# Towards comprehensive plasma proteomics by orthogonal protease digestion

**DOI:** 10.1101/2021.04.28.441706

**Authors:** Andrea Fossati, Alicia L. Richards, Kuei-Ho Chen, Devan Jaganath, Adithya Cattamanchi, Joel D. Ernst, Danielle L. Swaney

## Abstract

Rapid and consistent protein identification across large clinical cohorts is an important goal for clinical proteomics. With the development of data-independent technologies (DIA/SWATH-MS), it is now possible to analyze hundreds of samples with great reproducibility and quantitative accuracy. However, this technology benefits from empirically derived spectral libraries that define the detectable set of peptides and proteins. Here we apply a simple and accessible tip-based workflow for the generation of spectral libraries to provide a comprehensive overview on the plasma proteome in individuals with and without active tuberculosis (TB). To boost protein coverage, we utilized non-conventional proteases such as GluC and AspN together with the gold standard trypsin, identifying more than 30,000 peptides mapping to 3,309 proteins. Application of this library to quantify plasma proteome differences in TB infection recovered more than 400 proteins in 50 minutes of MS-acquisition, including diagnostic *Mycobacterium tuberculosis* (Mtb) proteins that have previously been detectable primarily by antibody-based assays and intracellular proteins not previously described to be in plasma.

## Supplemental Data for "Towards comprehensive plasma proteomics by orthogonal protease digestion" (part 1 of 3)

### Sheet: MS pool DIA data (raw)
PG.ProteinGroups	PG.ProteinAccessions	PG.Genes	PG.ProteinNames	PEP.IsProteotypic	PEP.DigestType - [Trypsin/P]	PEP.DigestType - [GluC]	PEP.DigestType - [AspN]	EG.PrecursorId	[1] pool_1_neg_A4_1_4547.d.PG.MS2Quantity	[2] pool_1_neg_A4_1_4555.d.PG.MS2Quantity	[3] pool_1_pos_A1_1_4543.d.PG.MS2Quantity	[4] pool_1_pos_A1_1_4551.d.PG.MS2Quantity	[5] pool_2_neg_A5_1_4548.d.PG.MS2Quantity	[6] pool_2_neg_A5_1_4556.d.PG.MS2Quantity	[7] pool_2_pos_A2_1_4544.d.PG.MS2Quantity	[8] pool_2_pos_A2_1_4552.d.PG.MS2Quantity	[9] pool_3_neg_A6_1_4549.d.PG.MS2Quantity	[10] pool_3_neg_A6_1_4557.d.PG.MS2Quantity	[11] pool_3_pos_A3_1_4545.d.PG.MS2Quantity	[12] pool_3_pos_A3_1_4553.d.PG.MS2Quantity
A0A075B6H9	A0A075B6H9	IGLV4-69	LV469_HUMAN	TRUE	Specific	Unspecific	Unspecific	_LTC[Carbamidomethyl (C)]TLSSGHSSYAIAWHQQQPEK_.3	NaN	8750.85	NaN	NaN	NaN	NaN	NaN	NaN	NaN	NaN	NaN	3397.93
A0A075B6K4	A0A075B6K4	IGLV3-10	LV310_HUMAN	FALSE	Specific	Unspecific	Unspecific	_KYAYWYQQK_.2	6260.23	1119.15	NaN	1038.21	NaN	NaN	NaN	2424.95	NaN	NaN	NaN	NaN
A0A075B6K4	A0A075B6K4	IGLV3-10	LV310_HUMAN	FALSE	Unspecific	Specific	Specific-C	DSKRPSGIPE.2	6260.23	1119.15	NaN	1038.21	NaN	NaN	NaN	2424.95	NaN	NaN	NaN	NaN
A0A075B6K5	A0A075B6K5	IGLV3-9	LV39_HUMAN	TRUE	Specific	Unspecific	Specific-N	_PGQAPVLVIYR_.2	314.598	248.31	NaN	NaN	NaN	NaN	NaN	NaN	444.765	NaN	NaN	400.716
A0A075B6P5;P01615	A0A075B6P5;P01615	IGKV2-28;IGKV2D-28	KV228_HUMAN;KVD28_HUMAN	FALSE	Specific	Unspecific	Unspecific	_PGQSPQLLIYLGSNR_.2	7754.6	6334.48	NaN	NaN	NaN	NaN	7532.84	NaN	7746.89	NaN	NaN	3495.62
A0A075B6S2	A0A075B6S2	IGKV2D-29	KVD29_HUMAN	FALSE	Specific	Unspecific	Unspecific	_FSGSGSGTDFTLK_.2	3037.37	4854.49	NaN	NaN	719.892	1205.89	188.447	1268.16	1405.6	6334.06	1782.17	2288.51
A0A075B6S2	A0A075B6S2	IGKV2D-29	KVD29_HUMAN	FALSE	Specific	Unspecific	Unspecific	_SSQSLLHSDGK_.2	3037.37	4854.49	NaN	NaN	719.892	1205.89	188.447	1268.16	1405.6	6334.06	1782.17	2288.51
A0A075B6S2	A0A075B6S2	IGKV2D-29	KVD29_HUMAN	Unknown	Unspecific	Specific-N	Unspecific	FTLKISRVE.2	3037.37	4854.49	NaN	NaN	719.892	1205.89	188.447	1268.16	1405.6	6334.06	1782.17	2288.51
A0A075B6S2	A0A075B6S2	IGKV2D-29	KVD29_HUMAN	Unknown	Unspecific	Specific-N	Unspecific	RFSGSGSGTDFTLKISRVE.3	3037.37	4854.49	NaN	NaN	719.892	1205.89	188.447	1268.16	1405.6	6334.06	1782.17	2288.51
A0A075B6S2	A0A075B6S2	IGKV2D-29	KVD29_HUMAN	FALSE	Unspecific	Specific	Unspecific	VSNRFSGVPDRFSGSGSGTDFTLKISRVE.4	3037.37	4854.49	NaN	NaN	719.892	1205.89	188.447	1268.16	1405.6	6334.06	1782.17	2288.51
A0A075B6S5	A0A075B6S5	IGKV1-27	KV127_HUMAN	TRUE	Specific	Unspecific	Unspecific	_ASQGISNYLAWYQQKPGK_.2	3215.43	4624.56	NaN	NaN	NaN	NaN	NaN	NaN	1974.05	NaN	2383.97	4426.01
A0A087WSX0	A0A087WSX0	IGLV5-45	LV545_HUMAN	TRUE	Specific	Unspecific	Unspecific	_PGSPPQYLLR_.2	1029.9	746.403	NaN	NaN	NaN	NaN	NaN	NaN	NaN	NaN	NaN	366.309
A0A087WSZ0	A0A087WSZ0	IGKV1D-8	KVD08_HUMAN	TRUE	Specific	Unspecific	Unspecific	_MSQGISSYLAWYQQKPGK_.3	3220.92	NaN	NaN	NaN	NaN	NaN	NaN	NaN	1309.54	NaN	1324.91	2377.84
A0A087WSZ0	A0A087WSZ0	IGKV1D-8	KVD08_HUMAN	TRUE	Specific	Unspecific	Unspecific	_MSQGISSYLAWYQQKPGK_.2	3220.92	NaN	NaN	NaN	NaN	NaN	NaN	NaN	1309.54	NaN	1324.91	2377.84
A0A087WSZ0	A0A087WSZ0	IGKV1D-8	KVD08_HUMAN	TRUE	Specific	Unspecific	Unspecific	_APELLIYAASTLQSGVPSR_.3	3220.92	NaN	NaN	NaN	NaN	NaN	NaN	NaN	1309.54	NaN	1324.91	2377.84
A0A087WSZ0	A0A087WSZ0	IGKV1D-8	KVD08_HUMAN	TRUE	Specific	Unspecific	Unspecific	_APELLIYAASTLQSGVPSR_.2	3220.92	NaN	NaN	NaN	NaN	NaN	NaN	NaN	1309.54	NaN	1324.91	2377.84
A0A0A0MS15	A0A0A0MS15	IGHV3-49	HV349_HUMAN	TRUE	Specific	Unspecific	Unspecific	_GLEWVGFIR_.2	1747.3	2957.85	NaN	905.15	NaN	NaN	NaN	NaN	3640.89	20564.8	1381.55	2290.2
A0A0A0MS15	A0A0A0MS15	IGHV3-49	HV349_HUMAN	TRUE	Specific	Unspecific	Unspecific	_LSC[Carbamidomethyl (C)]TASGFTFGDYAMSWVR_.2	1747.3	2957.85	NaN	905.15	NaN	NaN	NaN	NaN	3640.89	20564.8	1381.55	2290.2
A0A0A0MS15	A0A0A0MS15	IGHV3-49	HV349_HUMAN	FALSE	Specific	Specific-N	Specific-N	_TEDTAVYYC[Carbamidomethyl (C)]TR_.2	1747.3	2957.85	NaN	905.15	NaN	NaN	NaN	NaN	3640.89	20564.8	1381.55	2290.2
A0A0A0MS15	A0A0A0MS15	IGHV3-49	HV349_HUMAN	TRUE	Specific	Unspecific	Unspecific	_AYGGTTEYAASVK_.2	1747.3	2957.85	NaN	905.15	NaN	NaN	NaN	NaN	3640.89	20564.8	1381.55	2290.2
A0A0A0MT36;A0A0C4DH24	A0A0A0MT36;A0A0C4DH24	IGKV6D-21;IGKV6-21	KVD21_HUMAN;KV621_HUMAN	FALSE	Specific	Unspecific	Unspecific	_ASQSIGSSLHWYQQK_.2	1306.64	689.973	NaN	NaN	NaN	NaN	NaN	NaN	NaN	NaN	NaN	NaN
A0A0A0MT36;A0A0C4DH24	A0A0A0MT36;A0A0C4DH24	IGKV6D-21;IGKV6-21	KVD21_HUMAN;KV621_HUMAN	FALSE	Specific	Unspecific	Unspecific	_ASQSIGSSLHWYQQKPDQSPK_.3	1306.64	689.973	NaN	NaN	NaN	NaN	NaN	NaN	NaN	NaN	NaN	NaN
A0A0B4J1V0	A0A0B4J1V0	IGHV3-15	HV315_HUMAN	TRUE	Specific	Unspecific	Unspecific	_SKTDGGTTDYAAPVK_.2	642.208	329.508	NaN	NaN	NaN	NaN	NaN	NaN	325.338	6694.38	99.0655	2548.96
A0A0B4J1V0	A0A0B4J1V0	IGHV3-15	HV315_HUMAN	TRUE	Specific	Unspecific	Unspecific	_LSC[Carbamidomethyl (C)]AASGFTFSNAWMSWVR_.2	642.208	329.508	NaN	NaN	NaN	NaN	NaN	NaN	325.338	6694.38	99.0655	2548.96
A0A0B4J1V0	A0A0B4J1V0	IGHV3-15	HV315_HUMAN	TRUE	Specific	Unspecific	Unspecific	_TDGGTTDYAAPVK_.2	642.208	329.508	NaN	NaN	NaN	NaN	NaN	NaN	325.338	6694.38	99.0655	2548.96
A0A0B4J1V0	A0A0B4J1V0	IGHV3-15	HV315_HUMAN	FALSE	Specific	Unspecific	Unspecific	_QAPGKGLEWVGR_.2	642.208	329.508	NaN	NaN	NaN	NaN	NaN	NaN	325.338	6694.38	99.0655	2548.96
A0A0B4J1V2	A0A0B4J1V2	IGHV2-26	HV226_HUMAN	TRUE	Specific	Unspecific	Unspecific	_ALEWLAHIFSNDEK_.2	1349.78	1270.49	NaN	NaN	NaN	675.083	NaN	NaN	1313.64	NaN	1780.36	1846.61
A0A0B4J1V2	A0A0B4J1V2	IGHV2-26	HV226_HUMAN	TRUE	Specific	Unspecific	Unspecific	_ALEWLAHIFSNDEK_.3	1349.78	1270.49	NaN	NaN	NaN	675.083	NaN	NaN	1313.64	NaN	1780.36	1846.61
A0A0B4J1X8	A0A0B4J1X8	IGHV3-43	HV343_HUMAN	TRUE	Specific	Unspecific	Unspecific	_LSC[Carbamidomethyl (C)]AASGFTFDDYTMHWVR_.3	282.653	247.667	NaN	NaN	NaN	NaN	NaN	NaN	242.947	NaN	NaN	497.081
A0A0B4J1Y9	A0A0B4J1Y9	IGHV3-72	HV372_HUMAN	TRUE	Specific	Unspecific	Unspecific	_LSC[Carbamidomethyl (C)]AASGFTFSDHYMDWVR_.3	1165.89	1113.57	NaN	NaN	NaN	NaN	NaN	NaN	880.473	8117.28	1253.75	769.838
A0A0B4J2D9;P0DP09	A0A0B4J2D9;P0DP09	IGKV1D-13;IGKV1-13	KVD13_HUMAN;KV113_HUMAN	FALSE	Specific	Unspecific	Unspecific	_ASQGISSALAWYQQKPGK_.2	NaN	NaN	NaN	NaN	NaN	NaN	NaN	NaN	865.523	NaN	1579.09	1394.97
A0A0B4J2H0;P01742	A0A0B4J2H0;P01742	IGHV1-69D;IGHV1-69	HV69D_HUMAN;HV169_HUMAN	FALSE	Specific	Specific-N	Specific-N	_SEDTAVYYC[Carbamidomethyl (C)]AR_.2	NaN	1750.36	NaN	NaN	NaN	NaN	NaN	NaN	701.036	29542.1	NaN	1577.76
A0A0B4J2H0;P01742	A0A0B4J2H0;P01742	IGHV1-69D;IGHV1-69	HV69D_HUMAN;HV169_HUMAN	FALSE	Specific	Unspecific	Unspecific	_QAPGQGLEWMGGIIPIFGTANYAQK_.3	NaN	1750.36	NaN	NaN	NaN	NaN	NaN	NaN	701.036	29542.1	NaN	1577.76
A0A0C4DH33	A0A0C4DH33	IGHV1-24	HV124_HUMAN	TRUE	Unspecific	Specific	Unspecific	LSMHWVRQAPGKGLE.2	1214.4	1802.56	NaN	NaN	NaN	582.101	NaN	697.35	NaN	NaN	297.465	291.758
A0A0C4DH33	A0A0C4DH33	IGHV1-24	HV124_HUMAN	TRUE	Specific	Unspecific	Unspecific	_VSGYTLTELSMHWVR_.3	1214.4	1802.56	NaN	NaN	NaN	582.101	NaN	697.35	NaN	NaN	297.465	291.758
A0A0C4DH33	A0A0C4DH33	IGHV1-24	HV124_HUMAN	TRUE	Specific	Unspecific	Unspecific	_VSGYTLTELSMHWVR_.2	1214.4	1802.56	NaN	NaN	NaN	582.101	NaN	697.35	NaN	NaN	297.465	291.758
A0A0C4DH33	A0A0C4DH33	IGHV1-24	HV124_HUMAN	Unknown	Unspecific	Specific-N	Unspecific	WVRQAPGKGLE.2	1214.4	1802.56	NaN	NaN	NaN	582.101	NaN	697.35	NaN	NaN	297.465	291.758
A0A0C4DH33	A0A0C4DH33	IGHV1-24	HV124_HUMAN	TRUE	Unspecific	Specific	Specific-N	TIYAQKFQGRVTMTE.2	1214.4	1802.56	NaN	NaN	NaN	582.101	NaN	697.35	NaN	NaN	297.465	291.758
A0A0C4DH36	A0A0C4DH36	IGHV3-38	HV338_HUMAN	TRUE	Specific	Unspecific	Unspecific	_AEGTAVYYC[Carbamidomethyl (C)]AR_.2	NaN	NaN	NaN	NaN	NaN	NaN	3627.33	NaN	NaN	NaN	NaN	1063.39
A0A0C4DH36	A0A0C4DH36	IGHV3-38	HV338_HUMAN	TRUE	Specific	Unspecific	Unspecific	_NTLYLQMNNLR_.2	NaN	NaN	NaN	NaN	NaN	NaN	3627.33	NaN	NaN	NaN	NaN	1063.39
A0A0C4DH38	A0A0C4DH38	IGHV5-51	HV551_HUMAN	FALSE	Specific	Specific-N	Specific-N	_ASDTAMYYC[Carbamidomethyl (C)]AR_.2	464.376	672.681	NaN	NaN	NaN	NaN	NaN	NaN	NaN	17948.7	NaN	1999.56
A0A0C4DH38	A0A0C4DH38	IGHV5-51	HV551_HUMAN	TRUE	Specific	Unspecific	Unspecific	_GLEWMGIIYPGDSDTR_.2	464.376	672.681	NaN	NaN	NaN	NaN	NaN	NaN	NaN	17948.7	NaN	1999.56
A0A0C4DH38	A0A0C4DH38	IGHV5-51	HV551_HUMAN	TRUE	Specific	Unspecific	Unspecific	_GLEWM[Oxidation (M)]GIIYPGDSDTR_.2	464.376	672.681	NaN	NaN	NaN	NaN	NaN	NaN	NaN	17948.7	NaN	1999.56
A0A0C4DH38	A0A0C4DH38	IGHV5-51	HV551_HUMAN	TRUE	Specific	Unspecific	Unspecific	_YSPSFQGQVTISADK_.2	464.376	672.681	NaN	NaN	NaN	NaN	NaN	NaN	NaN	17948.7	NaN	1999.56
A0A0C4DH42	A0A0C4DH42	IGHV3-66	HV366_HUMAN	FALSE	Specific	Unspecific	Unspecific	_NTLYLQMNSLR_.2	884.522	NaN	NaN	NaN	NaN	NaN	NaN	NaN	922.843	973.593	937.141	NaN
A0A0C4DH67	A0A0C4DH67	IGKV1-8	KV108_HUMAN	FALSE	Specific	Unspecific	Unspecific	_ASQGISSYLAWYQQKPGK_.2	3186.52	1660.62	NaN	NaN	NaN	NaN	NaN	NaN	1283.27	NaN	1790.6	2146.13
A0A0C4DH67	A0A0C4DH67	IGKV1-8	KV108_HUMAN	FALSE	Specific	Unspecific	Unspecific	_ASQGISSYLAWYQQKPGK_.3	3186.52	1660.62	NaN	NaN	NaN	NaN	NaN	NaN	1283.27	NaN	1790.6	2146.13
A0A0C4DH67	A0A0C4DH67	IGKV1-8	KV108_HUMAN	TRUE	Specific	Unspecific	Unspecific	_MTQSPSSFSASTGDR_.2	3186.52	1660.62	NaN	NaN	NaN	NaN	NaN	NaN	1283.27	NaN	1790.6	2146.13
A0A0C4DH73;P01611	A0A0C4DH73;P01611	IGKV1-12;IGKV1D-12	KV112_HUMAN;KVD12_HUMAN	FALSE	Specific	Unspecific	Unspecific	_ASQGISSWLAWYQQKPGK_.2	1879.74	2823.06	NaN	NaN	NaN	NaN	NaN	1306.32	1321.53	NaN	1508.65	2585.69
A0A0C4DH73;P01611	A0A0C4DH73;P01611	IGKV1-12;IGKV1D-12	KV112_HUMAN;KVD12_HUMAN	FALSE	Specific	Unspecific	Unspecific	_ASQGISSWLAWYQQK_.2	1879.74	2823.06	NaN	NaN	NaN	NaN	NaN	1306.32	1321.53	NaN	1508.65	2585.69
A0A0G2JMI3	A0A0G2JMI3	IGHV1-69-2	HV692_HUMAN	TRUE	Specific	Unspecific	Unspecific	_VSGYTFTDYYMHWVQQAPGK_.3	1197.12	1736.34	NaN	NaN	NaN	NaN	NaN	NaN	NaN	NaN	NaN	NaN
A0A0J9YX35	A0A0J9YX35	IGHV3-64D	HV64D_HUMAN	TRUE	Specific	Unspecific	Unspecific	_NTLYLQMSSLR_.2	NaN	1140.66	NaN	NaN	NaN	NaN	NaN	NaN	NaN	NaN	NaN	1312.04
A0M8Q6	A0M8Q6	IGLC7	IGLC7_HUMAN	TRUE	Specific	Unspecific	Unspecific	_VGVETTKPSK_.2	612.088	867.785	NaN	NaN	3110.55	NaN	NaN	NaN	121971	NaN	509.476	26236.8
A0M8Q6	A0M8Q6	IGLC7	IGLC7_HUMAN	TRUE	Specific	Unspecific	Unspecific	_SYSC[Carbamidomethyl (C)]RVTHEGSTVEK_.2	612.088	867.785	NaN	NaN	3110.55	NaN	NaN	NaN	121971	NaN	509.476	26236.8
A1L4H1	A1L4H1	SSC5D	SRCRL_HUMAN	TRUE	Specific	Unspecific	Unspecific	_QALLLGLTQLVEAAR_.2	155.584	NaN	131.175	366.93	279.491	579.864	NaN	NaN	136.517	NaN	NaN	194.17
A1L4H1	A1L4H1	SSC5D	SRCRL_HUMAN	TRUE	Specific	Unspecific	Specific-N	_VMAC[Carbamidomethyl (C)]EPPALVELVAAVR_.3	155.584	NaN	131.175	366.93	279.491	579.864	NaN	NaN	136.517	NaN	NaN	194.17
A1L4H1	A1L4H1	SSC5D	SRCRL_HUMAN	TRUE	Specific	Unspecific	Unspecific	_FC[Carbamidomethyl (C)]PARPWGQHDC[Carbamidomethyl (C)]HHR_.3	155.584	NaN	131.175	366.93	279.491	579.864	NaN	NaN	136.517	NaN	NaN	194.17
A6NIE9;P05981;P20231;Q15661;Q9BZJ3	A6NIE9;P05981;P20231;Q15661;Q9BZJ3	PRSS29P;HPN;TPSB2;TPSAB1;TPSD1	PRS29_HUMAN;HEPS_HUMAN;TRYB2_HUMAN;TRYB1_HUMAN;TRYD_HUMAN	FALSE	Specific	Unspecific	Unspecific	_WPWQVSLR_.2	NaN	NaN	766.296	2453.04	995.283	2694.19	NaN	NaN	3041.64	NaN	NaN	NaN
A6NIZ1;P61224;P62834	A6NIZ1;P61224;P62834	;RAP1B;RAP1A	RP1BL_HUMAN;RAP1B_HUMAN;RAP1A_HUMAN	FALSE	Specific	Unspecific	Unspecific	_INVNEIFYDLVR_.2	NaN	NaN	NaN	NaN	NaN	NaN	NaN	NaN	265.888	NaN	NaN	472.483
A6NMY6;P07355	A6NMY6;P07355	ANXA2P2;ANXA2	AXA2L_HUMAN;ANXA2_HUMAN	FALSE	Specific	Unspecific	Unspecific	_SALSGHLETVILGLLK_.3	NaN	NaN	NaN	52.7344	NaN	144.444	NaN	NaN	NaN	NaN	NaN	NaN
O00187	O00187	MASP2	MASP2_HUMAN	TRUE	Specific	Unspecific	Specific-C	_DSFSIFC[Carbamidomethyl (C)]ETGYELLQGHLPLK_.3	NaN	270.42	518.178	677.273	421.284	763.788	NaN	NaN	NaN	NaN	NaN	1097.54
O00187	O00187	MASP2	MASP2_HUMAN	TRUE	Specific	Unspecific	Unspecific	_LYFTHFDLELSHLC[Carbamidomethyl (C)]EYDFVK_.4	NaN	270.42	518.178	677.273	421.284	763.788	NaN	NaN	NaN	NaN	NaN	1097.54
O00391	O00391	QSOX1	QSOX1_HUMAN	TRUE	Specific	Unspecific	Unspecific	_FGVTDFPSC[Carbamidomethyl (C)]YLLFR_.2	1468.77	4526.27	1975.62	3403.72	1767.58	3101.23	NaN	180.701	1865.32	NaN	1097.41	3434.08
O00391	O00391	QSOX1	QSOX1_HUMAN	TRUE	Specific	Unspecific	Unspecific	_IYMADLESALHYILR_.3	1468.77	4526.27	1975.62	3403.72	1767.58	3101.23	NaN	180.701	1865.32	NaN	1097.41	3434.08
O00391	O00391	QSOX1	QSOX1_HUMAN	TRUE	Specific	Unspecific	Unspecific	_IYMADLESALHYILR_.2	1468.77	4526.27	1975.62	3403.72	1767.58	3101.23	NaN	180.701	1865.32	NaN	1097.41	3434.08
O00391	O00391	QSOX1	QSOX1_HUMAN	TRUE	Specific	Unspecific	Unspecific	_IYM[Oxidation (M)]ADLESALHYILR_.3	1468.77	4526.27	1975.62	3403.72	1767.58	3101.23	NaN	180.701	1865.32	NaN	1097.41	3434.08
O00391	O00391	QSOX1	QSOX1_HUMAN	TRUE	Specific	Unspecific	Unspecific	_VGSPNAAVLWLWSSHNR_.3	1468.77	4526.27	1975.62	3403.72	1767.58	3101.23	NaN	180.701	1865.32	NaN	1097.41	3434.08
O00391	O00391	QSOX1	QSOX1_HUMAN	TRUE	Specific	Unspecific	Unspecific	_LDVPVWDVEATLNFLK_.3	1468.77	4526.27	1975.62	3403.72	1767.58	3101.23	NaN	180.701	1865.32	NaN	1097.41	3434.08
O00391	O00391	QSOX1	QSOX1_HUMAN	TRUE	Specific	Unspecific	Unspecific	_LDVPVWDVEATLNFLK_.2	1468.77	4526.27	1975.62	3403.72	1767.58	3101.23	NaN	180.701	1865.32	NaN	1097.41	3434.08
O00391	O00391	QSOX1	QSOX1_HUMAN	TRUE	Specific	Unspecific	Unspecific	_PLVQNFLHSVNEWLK_.3	1468.77	4526.27	1975.62	3403.72	1767.58	3101.23	NaN	180.701	1865.32	NaN	1097.41	3434.08
O00391	O00391	QSOX1	QSOX1_HUMAN	TRUE	Specific	Unspecific	Unspecific	_PLVQNFLHSVNEWLK_.2	1468.77	4526.27	1975.62	3403.72	1767.58	3101.23	NaN	180.701	1865.32	NaN	1097.41	3434.08
O00391	O00391	QSOX1	QSOX1_HUMAN	TRUE	Specific	Unspecific	Specific-C	_DC[Carbamidomethyl (C)]ASHFEQMAAASMHR_.3	1468.77	4526.27	1975.62	3403.72	1767.58	3101.23	NaN	180.701	1865.32	NaN	1097.41	3434.08
O00391	O00391	QSOX1	QSOX1_HUMAN	TRUE	Specific	Unspecific	Unspecific	_SALYSPSDPLTLLQADTVR_.2	1468.77	4526.27	1975.62	3403.72	1767.58	3101.23	NaN	180.701	1865.32	NaN	1097.41	3434.08
O00391	O00391	QSOX1	QSOX1_HUMAN	TRUE	Specific	Unspecific	Unspecific	_KFGVTDFPSC[Carbamidomethyl (C)]YLLFR_.3	1468.77	4526.27	1975.62	3403.72	1767.58	3101.23	NaN	180.701	1865.32	NaN	1097.41	3434.08
O00391	O00391	QSOX1	QSOX1_HUMAN	TRUE	Specific	Unspecific	Specific-N	_GYVHYFFGC[Carbamidomethyl (C)]R_.2	1468.77	4526.27	1975.62	3403.72	1767.58	3101.23	NaN	180.701	1865.32	NaN	1097.41	3434.08
O00391	O00391	QSOX1	QSOX1_HUMAN	TRUE	Specific	Unspecific	Unspecific	_QNVDHSQEAAK_.2	1468.77	4526.27	1975.62	3403.72	1767.58	3101.23	NaN	180.701	1865.32	NaN	1097.41	3434.08
O00391	O00391	QSOX1	QSOX1_HUMAN	TRUE	Specific	Unspecific	Unspecific	_AAPGQEPPEHMAELQR_.2	1468.77	4526.27	1975.62	3403.72	1767.58	3101.23	NaN	180.701	1865.32	NaN	1097.41	3434.08
O00533	O00533	CHL1	NCHL1_HUMAN	TRUE	Specific	Unspecific	Unspecific	_KTTVILPLAPFVR_.2	NaN	474.959	457.849	426.625	NaN	258.051	NaN	520.735	251.217	NaN	NaN	658.556
O00533	O00533	CHL1	NCHL1_HUMAN	TRUE	Unspecific	Specific	Unspecific	MIIKWEPLKSME.3	NaN	474.959	457.849	426.625	NaN	258.051	NaN	520.735	251.217	NaN	NaN	658.556
O00533	O00533	CHL1	NCHL1_HUMAN	TRUE	Specific	Unspecific	Unspecific	_IPNEGHISHFQGK_.2	NaN	474.959	457.849	426.625	NaN	258.051	NaN	520.735	251.217	NaN	NaN	658.556
O00533	O00533	CHL1	NCHL1_HUMAN	TRUE	Specific	Unspecific	Unspecific	_C[Carbamidomethyl (C)]TASNFLGTATHDFHVIVEEPPR_.4	NaN	474.959	457.849	426.625	NaN	258.051	NaN	520.735	251.217	NaN	NaN	658.556
O00533	O00533	CHL1	NCHL1_HUMAN	TRUE	Specific	Unspecific	Unspecific	_VEEVKPLEGR_.2	NaN	474.959	457.849	426.625	NaN	258.051	NaN	520.735	251.217	NaN	NaN	658.556
O00533	O00533	CHL1	NCHL1_HUMAN	TRUE	Specific	Unspecific	Unspecific	_TTVILPLAPFVR_.2	NaN	474.959	457.849	426.625	NaN	258.051	NaN	520.735	251.217	NaN	NaN	658.556
O00566	O00566	MPHOSPH10	MPP10_HUMAN	TRUE	Specific	Unspecific	Unspecific	_LSLAEIYEQEYIK_.2	NaN	NaN	556.874	NaN	NaN	NaN	802.157	959.748	NaN	NaN	NaN	NaN
O14498	O14498	ISLR	ISLR_HUMAN	TRUE	Specific	Unspecific	Unspecific	_EVPLLQSLWLAHNEIR_.2	577.49	334.227	1124.84	1072.91	336.349	NaN	896.458	NaN	986.456	NaN	852.879	232.576
O14498	O14498	ISLR	ISLR_HUMAN	TRUE	Specific	Unspecific	Unspecific	_EVPLLQSLWLAHNEIR_.3	577.49	334.227	1124.84	1072.91	336.349	NaN	896.458	NaN	986.456	NaN	852.879	232.576
O14498	O14498	ISLR	ISLR_HUMAN	TRUE	Specific	Unspecific	Unspecific	_TVAAGALASLSHLK_.2	577.49	334.227	1124.84	1072.91	336.349	NaN	896.458	NaN	986.456	NaN	852.879	232.576
O14498	O14498	ISLR	ISLR_HUMAN	TRUE	Specific	Unspecific	Unspecific	_ALPGTPVASSQPR_.2	577.49	334.227	1124.84	1072.91	336.349	NaN	896.458	NaN	986.456	NaN	852.879	232.576
O14646;O14647;Q3L8U1;Q8TD26;Q9HCK8;Q9P2D1	O14646;O14647;Q3L8U1;Q8TD26;Q9HCK8;Q9P2D1	CHD1;CHD2;CHD9;CHD6;CHD8;CHD7	CHD1_HUMAN;CHD2_HUMAN;CHD9_HUMAN;CHD6_HUMAN;CHD8_HUMAN;CHD7_HUMAN	FALSE	Specific	Unspecific	Unspecific	_VLIFSQMVR_.2	911.91	478.657	220.155	331.211	NaN	NaN	NaN	NaN	NaN	NaN	NaN	NaN
O14786	O14786	NRP1	NRP1_HUMAN	TRUE	Specific	Unspecific	Unspecific	_YDRLEIWDGFPDVGPHIGR_.4	561.043	494.783	922.657	2104.86	706.473	1144.32	NaN	883.699	107.732	NaN	NaN	616.587
O14786	O14786	NRP1	NRP1_HUMAN	TRUE	Specific	Unspecific	Unspecific	_YDRLEIWDGFPDVGPHIGR_.3	561.043	494.783	922.657	2104.86	706.473	1144.32	NaN	883.699	107.732	NaN	NaN	616.587
O14786	O14786	NRP1	NRP1_HUMAN	TRUE	Specific	Unspecific	Unspecific	_SSSGILSMVFYTDSAIAK_.2	561.043	494.783	922.657	2104.86	706.473	1144.32	NaN	883.699	107.732	NaN	NaN	616.587
O14786	O14786	NRP1	NRP1_HUMAN	TRUE	Specific	Unspecific	Unspecific	_IAPPPVVSSGPFLFIK_.2	561.043	494.783	922.657	2104.86	706.473	1144.32	NaN	883.699	107.732	NaN	NaN	616.587
O14786	O14786	NRP1	NRP1_HUMAN	TRUE	Specific	Unspecific	Unspecific	_IAPPPVVSSGPFLFIK_.3	561.043	494.783	922.657	2104.86	706.473	1144.32	NaN	883.699	107.732	NaN	NaN	616.587
O14786	O14786	NRP1	NRP1_HUMAN	TRUE	Specific	Unspecific	Specific-N	_IMINFNPHFDLEDR_.3	561.043	494.783	922.657	2104.86	706.473	1144.32	NaN	883.699	107.732	NaN	NaN	616.587
O14786	O14786	NRP1	NRP1_HUMAN	TRUE	Specific	Unspecific	Unspecific	_LEIWDGFPDVGPHIGR_.3	561.043	494.783	922.657	2104.86	706.473	1144.32	NaN	883.699	107.732	NaN	NaN	616.587
O14786	O14786	NRP1	NRP1_HUMAN	TRUE	Specific	Unspecific	Unspecific	_EWIQVDLGLLR_.2	561.043	494.783	922.657	2104.86	706.473	1144.32	NaN	883.699	107.732	NaN	NaN	616.587
O14791	O14791	APOL1	APOL1_HUMAN	TRUE	Specific	Unspecific	Unspecific	_ANLQSVPHASASR_.2	75281.4	7227.26	740.029	529.875	954.04	1615.84	2084.53	549.722	2480.44	58381.9	4030.01	8456.61
O14791	O14791	APOL1	APOL1_HUMAN	TRUE	Specific	Unspecific	Unspecific	_WWTQAQAHDLVIK_.2	75281.4	7227.26	740.029	529.875	954.04	1615.84	2084.53	549.722	2480.44	58381.9	4030.01	8456.61
O14791	O14791	APOL1	APOL1_HUMAN	TRUE	Specific	Unspecific	Unspecific	_WWTQAQAHDLVIK_.3	75281.4	7227.26	740.029	529.875	954.04	1615.84	2084.53	549.722	2480.44	58381.9	4030.01	8456.61
O14791	O14791	APOL1	APOL1_HUMAN	TRUE	Specific	Unspecific	Unspecific	_SETAEELKK_.2	75281.4	7227.26	740.029	529.875	954.04	1615.84	2084.53	549.722	2480.44	58381.9	4030.01	8456.61
O14791	O14791	APOL1	APOL1_HUMAN	Unknown	Unspecific	Specific-N	Unspecific	LVIKSLDKLKE.2	75281.4	7227.26	740.029	529.875	954.04	1615.84	2084.53	549.722	2480.44	58381.9	4030.01	8456.61
O14791	O14791	APOL1	APOL1_HUMAN	TRUE	Specific	Unspecific	Unspecific	_VSTQNLLLLLTDNEAWNGFVAAAELPR_.3	75281.4	7227.26	740.029	529.875	954.04	1615.84	2084.53	549.722	2480.44	58381.9	4030.01	8456.61
O14791	O14791	APOL1	APOL1_HUMAN	TRUE	Specific	Unspecific	Unspecific	_VSTQNLLLLLTDNEAWNGFVAAAELPR_.4	75281.4	7227.26	740.029	529.875	954.04	1615.84	2084.53	549.722	2480.44	58381.9	4030.01	8456.61
O14791	O14791	APOL1	APOL1_HUMAN	TRUE	Specific-N	Specific	Specific-N	KLNILNNNYKILQADQEL.2	75281.4	7227.26	740.029	529.875	954.04	1615.84	2084.53	549.722	2480.44	58381.9	4030.01	8456.61
O14791	O14791	APOL1	APOL1_HUMAN	TRUE	Specific-N	Specific	Specific-N	KLNILNNNYKILQADQEL.3	75281.4	7227.26	740.029	529.875	954.04	1615.84	2084.53	549.722	2480.44	58381.9	4030.01	8456.61
O14791	O14791	APOL1	APOL1_HUMAN	TRUE	Specific	Unspecific	Unspecific	_EFLGENISNFLSLAGNTYQLTR_.3	75281.4	7227.26	740.029	529.875	954.04	1615.84	2084.53	549.722	2480.44	58381.9	4030.01	8456.61
O14791	O14791	APOL1	APOL1_HUMAN	TRUE	Specific	Unspecific	Unspecific	_VQQNVPSGTDTGDPQSK_.2	75281.4	7227.26	740.029	529.875	954.04	1615.84	2084.53	549.722	2480.44	58381.9	4030.01	8456.61
O14791	O14791	APOL1	APOL1_HUMAN	TRUE	Specific	Unspecific	Specific-C	_DKNWHDKGQQYR_.3	75281.4	7227.26	740.029	529.875	954.04	1615.84	2084.53	549.722	2480.44	58381.9	4030.01	8456.61
O14791	O14791	APOL1	APOL1_HUMAN	TRUE	Unspecific	Specific	Unspecific	KVSTQNLLLLLTDNE.2	75281.4	7227.26	740.029	529.875	954.04	1615.84	2084.53	549.722	2480.44	58381.9	4030.01	8456.61
O14791	O14791	APOL1	APOL1_HUMAN	TRUE	Specific	Unspecific	Unspecific	_LKSELEDNIR_.2	75281.4	7227.26	740.029	529.875	954.04	1615.84	2084.53	549.722	2480.44	58381.9	4030.01	8456.61
O14791	O14791	APOL1	APOL1_HUMAN	TRUE	Unspecific	Specific	Unspecific	SSIFIEDAIKYFKE.3	75281.4	7227.26	740.029	529.875	954.04	1615.84	2084.53	549.722	2480.44	58381.9	4030.01	8456.61
O14791	O14791	APOL1	APOL1_HUMAN	TRUE	Specific	Unspecific	Unspecific	_ANLQSVPHASASRPR_.2	75281.4	7227.26	740.029	529.875	954.04	1615.84	2084.53	549.722	2480.44	58381.9	4030.01	8456.61
O14791	O14791	APOL1	APOL1_HUMAN	TRUE	Specific	Unspecific	Unspecific	_ANLQSVPHASASRPR_.3	75281.4	7227.26	740.029	529.875	954.04	1615.84	2084.53	549.722	2480.44	58381.9	4030.01	8456.61
O14791	O14791	APOL1	APOL1_HUMAN	Unknown	Unspecific	Specific-C	Unspecific	MSRGVKLTDVAPVSFFLVLD.3	75281.4	7227.26	740.029	529.875	954.04	1615.84	2084.53	549.722	2480.44	58381.9	4030.01	8456.61
O14791	O14791	APOL1	APOL1_HUMAN	TRUE	Unspecific	Specific	Unspecific	AWNGFVAAAELPRNE.2	75281.4	7227.26	740.029	529.875	954.04	1615.84	2084.53	549.722	2480.44	58381.9	4030.01	8456.61
O14791	O14791	APOL1	APOL1_HUMAN	TRUE	Specific	Unspecific	Unspecific	_KWWTQAQAHDLVIK_.3	75281.4	7227.26	740.029	529.875	954.04	1615.84	2084.53	549.722	2480.44	58381.9	4030.01	8456.61
O14791	O14791	APOL1	APOL1_HUMAN	TRUE	Specific	Unspecific	Unspecific	_KWWTQAQAHDLVIK_.2	75281.4	7227.26	740.029	529.875	954.04	1615.84	2084.53	549.722	2480.44	58381.9	4030.01	8456.61
O14791	O14791	APOL1	APOL1_HUMAN	TRUE	Specific	Unspecific	Unspecific	_VSTQNLLLLLTDNEAWNGFVAAAELPRNEADELRK_.4	75281.4	7227.26	740.029	529.875	954.04	1615.84	2084.53	549.722	2480.44	58381.9	4030.01	8456.61
O14791	O14791	APOL1	APOL1_HUMAN	TRUE	Specific	Unspecific	Unspecific	_PLGDWAAGTMDPESSIFIEDAIK_.3	75281.4	7227.26	740.029	529.875	954.04	1615.84	2084.53	549.722	2480.44	58381.9	4030.01	8456.61
O14791	O14791	APOL1	APOL1_HUMAN	TRUE	Specific	Unspecific	Unspecific	_VNEPSILEM[Oxidation (M)]SR_.2	75281.4	7227.26	740.029	529.875	954.04	1615.84	2084.53	549.722	2480.44	58381.9	4030.01	8456.61
O15084	O15084	ANKRD28	ANR28_HUMAN	TRUE	Specific	Unspecific	Unspecific	_EDVNFQDNEK_.2	2276.99	NaN	NaN	NaN	NaN	NaN	NaN	NaN	790.446	NaN	1152.55	2282.4
O43166	O43166	SIPA1L1	SI1L1_HUMAN	TRUE	Unspecific	Specific	Unspecific	GM(UniMod:35)LKMLREDLKKE.2	455.74	587.68	1685.33	3551.37	2885.83	1802.1	3889.64	5286.08	1796.12	NaN	1483.49	918.897
O43166	O43166	SIPA1L1	SI1L1_HUMAN	TRUE	Unspecific	Specific	Unspecific	GMLKM(UniMod:35)LREDLKKE.2	455.74	587.68	1685.33	3551.37	2885.83	1802.1	3889.64	5286.08	1796.12	NaN	1483.49	918.897
O43707	O43707	ACTN4	ACTN4_HUMAN	FALSE	Specific	Unspecific	Unspecific	_LASDLLEWIR_.2	NaN	304.449	1021.68	853.464	895.905	NaN	NaN	1006.38	567.32	NaN	368.63	674.163
O43707	O43707	ACTN4	ACTN4_HUMAN	FALSE	Specific	Unspecific	Unspecific	_VGWEQLLTTIAR_.2	NaN	304.449	1021.68	853.464	895.905	NaN	NaN	1006.38	567.32	NaN	368.63	674.163
O43707	O43707	ACTN4	ACTN4_HUMAN	TRUE	Specific	Unspecific	Unspecific	_ETTDTDTADQVIASFK_.2	NaN	304.449	1021.68	853.464	895.905	NaN	NaN	1006.38	567.32	NaN	368.63	674.163
O43866	O43866	CD5L	CD5L_HUMAN	TRUE	Specific	Unspecific	Unspecific	_LVGGDNLC[Carbamidomethyl (C)]SGR_.2	901.856	1639.57	628.085	487.375	1376.65	982.179	1553.81	1327.17	730.498	NaN	1784.37	1170.73
O43866	O43866	CD5L	CD5L_HUMAN	TRUE	Unspecific	Specific	Unspecific	GVRLADGPGHC(UniMod:4)KGRVE.3	901.856	1639.57	628.085	487.375	1376.65	982.179	1553.81	1327.17	730.498	NaN	1784.37	1170.73
O43866	O43866	CD5L	CD5L_HUMAN	TRUE	Specific	Unspecific	Unspecific	_C[Carbamidomethyl (C)]SGEEQSLEQC[Carbamidomethyl (C)]QHR_.3	901.856	1639.57	628.085	487.375	1376.65	982.179	1553.81	1327.17	730.498	NaN	1784.37	1170.73
O43866	O43866	CD5L	CD5L_HUMAN	TRUE	Specific	Unspecific	Unspecific	_C[Carbamidomethyl (C)]SGEEQSLEQC[Carbamidomethyl (C)]QHR_.2	901.856	1639.57	628.085	487.375	1376.65	982.179	1553.81	1327.17	730.498	NaN	1784.37	1170.73
O43866	O43866	CD5L	CD5L_HUMAN	TRUE	Unspecific	Specific	Specific-N	QC(UniMod:4)QHRFWGFHDC(UniMod:4)THQE.4	901.856	1639.57	628.085	487.375	1376.65	982.179	1553.81	1327.17	730.498	NaN	1784.37	1170.73
O43866	O43866	CD5L	CD5L_HUMAN	TRUE	Unspecific	Specific	Specific-N	QC(UniMod:4)QHRFWGFHDC(UniMod:4)THQE.3	901.856	1639.57	628.085	487.375	1376.65	982.179	1553.81	1327.17	730.498	NaN	1784.37	1170.73
O43866	O43866	CD5L	CD5L_HUMAN	TRUE	Unspecific	Specific	Specific-N	QC(UniMod:4)QHRFWGFHDC(UniMod:4)THQE.2	901.856	1639.57	628.085	487.375	1376.65	982.179	1553.81	1327.17	730.498	NaN	1784.37	1170.73
O43866	O43866	CD5L	CD5L_HUMAN	Unknown	Unspecific	Unspecific	Unspecific	RKC(UniMod:4)YGPGVGRIWLD.3	901.856	1639.57	628.085	487.375	1376.65	982.179	1553.81	1327.17	730.498	NaN	1784.37	1170.73
O43866	O43866	CD5L	CD5L_HUMAN	TRUE	Unspecific	Unspecific	Specific	_DLRLVGGDNLC[Carbamidomethyl (C)]SGRLEVLHKGVWGSVC[Carbamidomethyl (C)]_.4	901.856	1639.57	628.085	487.375	1376.65	982.179	1553.81	1327.17	730.498	NaN	1784.37	1170.73
O43866	O43866	CD5L	CD5L_HUMAN	TRUE	Unspecific	Unspecific	Specific	_DLRLVGGDNLC[Carbamidomethyl (C)]SGRLEVLHKGVWGSVC[Carbamidomethyl (C)]_.5	901.856	1639.57	628.085	487.375	1376.65	982.179	1553.81	1327.17	730.498	NaN	1784.37	1170.73
O43866	O43866	CD5L	CD5L_HUMAN	TRUE	Specific-N	Specific-C	Specific	_DQVVC[Carbamidomethyl (C)]KQLGC[Carbamidomethyl (C)]GKSLSPSFR_.3	901.856	1639.57	628.085	487.375	1376.65	982.179	1553.81	1327.17	730.498	NaN	1784.37	1170.73
O43866	O43866	CD5L	CD5L_HUMAN	TRUE	Specific-N	Specific-C	Specific	_DQVVCKQLGCGKSLSPSFR_.3	901.856	1639.57	628.085	487.375	1376.65	982.179	1553.81	1327.17	730.498	NaN	1784.37	1170.73
O43866	O43866	CD5L	CD5L_HUMAN	TRUE	Specific	Unspecific	Unspecific	_KPIWLSQMSC[Carbamidomethyl (C)]SGR_.2	901.856	1639.57	628.085	487.375	1376.65	982.179	1553.81	1327.17	730.498	NaN	1784.37	1170.73
O43866	O43866	CD5L	CD5L_HUMAN	TRUE	Specific	Unspecific	Unspecific	_KPIWLSQM[Oxidation (M)]SC[Carbamidomethyl (C)]SGR_.3	901.856	1639.57	628.085	487.375	1376.65	982.179	1553.81	1327.17	730.498	NaN	1784.37	1170.73
O43866	O43866	CD5L	CD5L_HUMAN	TRUE	Specific	Unspecific	Unspecific	_KPIWLSQMSC[Carbamidomethyl (C)]SGR_.3	901.856	1639.57	628.085	487.375	1376.65	982.179	1553.81	1327.17	730.498	NaN	1784.37	1170.73
O43866	O43866	CD5L	CD5L_HUMAN	TRUE	Specific	Unspecific	Unspecific	_KPIWLSQM[Oxidation (M)]SC[Carbamidomethyl (C)]SGR_.2	901.856	1639.57	628.085	487.375	1376.65	982.179	1553.81	1327.17	730.498	NaN	1784.37	1170.73
O43866	O43866	CD5L	CD5L_HUMAN	TRUE	Unspecific	Specific	Specific-C	DAGASC(UniMod:4)ENPE.1	901.856	1639.57	628.085	487.375	1376.65	982.179	1553.81	1327.17	730.498	NaN	1784.37	1170.73
O43866	O43866	CD5L	CD5L_HUMAN	Unknown	Unspecific	Specific-N	Unspecific	GPGHC(UniMod:4)KGRVE.2	901.856	1639.57	628.085	487.375	1376.65	982.179	1553.81	1327.17	730.498	NaN	1784.37	1170.73
O43866	O43866	CD5L	CD5L_HUMAN	TRUE	Specific	Unspecific	Unspecific	_PIWLSQMSC[Carbamidomethyl (C)]SGR_.2	901.856	1639.57	628.085	487.375	1376.65	982.179	1553.81	1327.17	730.498	NaN	1784.37	1170.73
O43866	O43866	CD5L	CD5L_HUMAN	TRUE	Specific	Unspecific	Unspecific	_EATLQDC[Carbamidomethyl (C)]PSGPWGK_.2	901.856	1639.57	628.085	487.375	1376.65	982.179	1553.81	1327.17	730.498	NaN	1784.37	1170.73
O43866	O43866	CD5L	CD5L_HUMAN	TRUE	Specific	Unspecific	Unspecific	_GQWGTVC[Carbamidomethyl (C)]DDGWDIKDVAVLC[Carbamidomethyl (C)]R_.3	901.856	1639.57	628.085	487.375	1376.65	982.179	1553.81	1327.17	730.498	NaN	1784.37	1170.73
O43866	O43866	CD5L	CD5L_HUMAN	TRUE	Specific	Unspecific	Unspecific	_HQNQWYTVC[Carbamidomethyl (C)]QTGWSLR_.2	901.856	1639.57	628.085	487.375	1376.65	982.179	1553.81	1327.17	730.498	NaN	1784.37	1170.73
O43866	O43866	CD5L	CD5L_HUMAN	TRUE	Specific-C	Unspecific	Specific	_DRKC[Carbamidomethyl (C)]YGPGVGRIWL_.3	901.856	1639.57	628.085	487.375	1376.65	982.179	1553.81	1327.17	730.498	NaN	1784.37	1170.73
O43866	O43866	CD5L	CD5L_HUMAN	Unknown	Unspecific	Specific-N	Unspecific	NVRC(UniMod:4)SGEEQSLE.2	901.856	1639.57	628.085	487.375	1376.65	982.179	1553.81	1327.17	730.498	NaN	1784.37	1170.73
O43866	O43866	CD5L	CD5L_HUMAN	TRUE	Unspecific	Specific	Unspecific	SSFSPVPE.1	901.856	1639.57	628.085	487.375	1376.65	982.179	1553.81	1327.17	730.498	NaN	1784.37	1170.73
O43866	O43866	CD5L	CD5L_HUMAN	TRUE	Specific	Specific-N	Specific-N	_FWGFHDC[Carbamidomethyl (C)]THQEDVAVIC[Carbamidomethyl (C)]SG_.3	901.856	1639.57	628.085	487.375	1376.65	982.179	1553.81	1327.17	730.498	NaN	1784.37	1170.73
O43866	O43866	CD5L	CD5L_HUMAN	TRUE	Unspecific	Specific	Specific-N	QKVLIQSVSC(UniMod:4)TGTE.2	901.856	1639.57	628.085	487.375	1376.65	982.179	1553.81	1327.17	730.498	NaN	1784.37	1170.73
O43866	O43866	CD5L	CD5L_HUMAN	TRUE	Unspecific	Unspecific	Specific	_DC[Carbamidomethyl (C)]PSGPWGKNTC[Carbamidomethyl (C)]NH_.2	901.856	1639.57	628.085	487.375	1376.65	982.179	1553.81	1327.17	730.498	NaN	1784.37	1170.73
O60462	O60462	NRP2	NRP2_HUMAN	TRUE	Specific	Unspecific	Unspecific	_YDWLDIWDGIPHVGPLIGK_.3	NaN	NaN	NaN	164.668	245.748	343.576	NaN	NaN	NaN	NaN	NaN	NaN
O60814;P06899;P23527;P33778;P57053;P58876;P62807;Q16778;Q5QNW6;Q8N257;Q93079;Q99877;Q99879;Q99880	O60814;P06899;P23527;P33778;P57053;P58876;P62807;Q16778;Q5QNW6;Q8N257;Q93079;Q99877;Q99879;Q99880	H2BC12;H2BC11;HIST1H2BO;HIST1H2BB;H2BFS;HIST1H2BD;H2BC4;HIST2H2BE;HIST2H2BF;HIST3H2BB;HIST1H2BH;H2BC15;H2BC14;H2BC13	H2B1K_HUMAN;H2B1J_HUMAN;H2B1O_HUMAN;H2B1B_HUMAN;H2BFS_HUMAN;H2B1D_HUMAN;H2B1C_HUMAN;H2B2E_HUMAN;H2B2F_HUMAN;H2B3B_HUMAN;H2B1H_HUMAN;H2B1N_HUMAN;H2B1M_HUMAN;H2B1L_HUMAN	FALSE	Specific	Unspecific	Unspecific	_AMGIMNSFVNDIFER_.2	NaN	NaN	242.365	389.711	NaN	419.796	NaN	NaN	NaN	NaN	NaN	575.368
O75015	O75015	FCGR3B	FCG3B_HUMAN	TRUE	Specific	Unspecific	Specific-N	_AVVFLEPQWYSVLEK_.2	341.192	515.04	NaN	NaN	485.963	3879.07	NaN	NaN	629.849	NaN	1088.49	1065.16
O75015	O75015	FCGR3B	FCG3B_HUMAN	FALSE	Specific	Unspecific	Unspecific	_WVFKEEDPIHLR_.3	341.192	515.04	NaN	NaN	485.963	3879.07	NaN	NaN	629.849	NaN	1088.49	1065.16
O75015	O75015	FCGR3B	FCG3B_HUMAN	TRUE	Specific	Unspecific	Unspecific	_YFHHNSDFHIPK_.3	341.192	515.04	NaN	NaN	485.963	3879.07	NaN	NaN	629.849	NaN	1088.49	1065.16
O75015	O75015	FCGR3B	FCG3B_HUMAN	TRUE	Specific	Unspecific	Unspecific	_YFHHNSDFHIPK_.2	341.192	515.04	NaN	NaN	485.963	3879.07	NaN	NaN	629.849	NaN	1088.49	1065.16
O75144	O75144	ICOSLG	ICOSL_HUMAN	TRUE	Specific	Unspecific	Unspecific	_GLYDVVSVLR_.2	NaN	NaN	NaN	344.753	NaN	NaN	NaN	NaN	NaN	NaN	NaN	NaN
O75144	O75144	ICOSLG	ICOSL_HUMAN	TRUE	Specific	Unspecific	Unspecific	_FDLNDVYVYWQTSESK_.2	NaN	NaN	NaN	344.753	NaN	NaN	NaN	NaN	NaN	NaN	NaN	NaN
O75636	O75636	FCN3	FCN3_HUMAN	TRUE	Specific	Unspecific	Unspecific	_TFAHYATFR_.2	4780.83	7833.02	666.344	1292.41	3135.58	1114.09	1104.3	1153.97	2087.46	60585.7	2769.78	1674.57
O75636	O75636	FCN3	FCN3_HUMAN	TRUE	Specific	Unspecific	Unspecific	_RQDGSVDFFR_.2	4780.83	7833.02	666.344	1292.41	3135.58	1114.09	1104.3	1153.97	2087.46	60585.7	2769.78	1674.57
O75636	O75636	FCN3	FCN3_HUMAN	TRUE	Specific	Unspecific	Unspecific	_ALPVFC[Carbamidomethyl (C)]DMDTEGGGWLVFQR_.3	4780.83	7833.02	666.344	1292.41	3135.58	1114.09	1104.3	1153.97	2087.46	60585.7	2769.78	1674.57
O75636	O75636	FCN3	FCN3_HUMAN	TRUE	Specific	Unspecific	Unspecific	_ALPVFC[Carbamidomethyl (C)]DM[Oxidation (M)]DTEGGGWLVFQR_.3	4780.83	7833.02	666.344	1292.41	3135.58	1114.09	1104.3	1153.97	2087.46	60585.7	2769.78	1674.57
O75636	O75636	FCN3	FCN3_HUMAN	TRUE	Specific	Unspecific	Unspecific	_LLGEVDHYQLALGK_.2	4780.83	7833.02	666.344	1292.41	3135.58	1114.09	1104.3	1153.97	2087.46	60585.7	2769.78	1674.57
O75636	O75636	FCN3	FCN3_HUMAN	TRUE	Specific	Unspecific	Unspecific	_LLGEVDHYQLALGK_.3	4780.83	7833.02	666.344	1292.41	3135.58	1114.09	1104.3	1153.97	2087.46	60585.7	2769.78	1674.57
O75636	O75636	FCN3	FCN3_HUMAN	TRUE	Specific	Unspecific	Unspecific	_QDGSVDFFR_.2	4780.83	7833.02	666.344	1292.41	3135.58	1114.09	1104.3	1153.97	2087.46	60585.7	2769.78	1674.57
O75636	O75636	FCN3	FCN3_HUMAN	TRUE	Specific	Unspecific	Unspecific	_YAVSEAAAHK_.2	4780.83	7833.02	666.344	1292.41	3135.58	1114.09	1104.3	1153.97	2087.46	60585.7	2769.78	1674.57
O75636	O75636	FCN3	FCN3_HUMAN	TRUE	Specific	Unspecific	Unspecific	_FSEGTAGDSLSLHSGR_.2	4780.83	7833.02	666.344	1292.41	3135.58	1114.09	1104.3	1153.97	2087.46	60585.7	2769.78	1674.57
O75636	O75636	FCN3	FCN3_HUMAN	TRUE	Specific	Unspecific	Unspecific	_ELLSQGATLSGWYHLC[Carbamidomethyl (C)]LPEGR_.3	4780.83	7833.02	666.344	1292.41	3135.58	1114.09	1104.3	1153.97	2087.46	60585.7	2769.78	1674.57
O75636	O75636	FCN3	FCN3_HUMAN	TRUE	Specific	Unspecific	Unspecific	_AGFGNQESEFWLGNENLHQLTLQGNWELR_.4	4780.83	7833.02	666.344	1292.41	3135.58	1114.09	1104.3	1153.97	2087.46	60585.7	2769.78	1674.57
O75636	O75636	FCN3	FCN3_HUMAN	TRUE	Specific	Unspecific	Unspecific	_YGIDWASGR_.2	4780.83	7833.02	666.344	1292.41	3135.58	1114.09	1104.3	1153.97	2087.46	60585.7	2769.78	1674.57
O75636	O75636	FCN3	FCN3_HUMAN	TRUE	Unspecific	Specific	Unspecific	LLSQGATLSGWYHLC(UniMod:4)LPE.2	4780.83	7833.02	666.344	1292.41	3135.58	1114.09	1104.3	1153.97	2087.46	60585.7	2769.78	1674.57
O75636	O75636	FCN3	FCN3_HUMAN	TRUE	Unspecific	Unspecific	Specific	_DSLSLHSGRPFTTY_.2	4780.83	7833.02	666.344	1292.41	3135.58	1114.09	1104.3	1153.97	2087.46	60585.7	2769.78	1674.57
O75821	O75821	EIF3G	EIF3G_HUMAN	TRUE	Specific	Unspecific	Unspecific	_IDEDGKK_.1	4539.8	1892.32	2328.97	1805.85	2936.71	1455.6	NaN	NaN	1523.25	NaN	2368.75	757.296
O75882	O75882	ATRN	ATRN_HUMAN	TRUE	Specific	Unspecific	Unspecific	_NHNALLASLTTQK_.2	485.597	1650.42	1170.52	1306.11	493.368	326.056	978.258	1451.36	731.93	4266.82	760.071	1049.32
O75882	O75882	ATRN	ATRN_HUMAN	TRUE	Specific	Unspecific	Unspecific	_LTLTPWVGLR_.2	485.597	1650.42	1170.52	1306.11	493.368	326.056	978.258	1451.36	731.93	4266.82	760.071	1049.32
O75882	O75882	ATRN	ATRN_HUMAN	TRUE	Unspecific	Specific	Unspecific	NYDNAKLFC(UniMod:4)RNHNALLASLTTQKKVE.4	485.597	1650.42	1170.52	1306.11	493.368	326.056	978.258	1451.36	731.93	4266.82	760.071	1049.32
O75882	O75882	ATRN	ATRN_HUMAN	TRUE	Specific	Unspecific	Unspecific	_EQYAVVGHSAHIVTLK_.2	485.597	1650.42	1170.52	1306.11	493.368	326.056	978.258	1451.36	731.93	4266.82	760.071	1049.32
O75882	O75882	ATRN	ATRN_HUMAN	TRUE	Specific	Unspecific	Unspecific	_EQYAVVGHSAHIVTLK_.3	485.597	1650.42	1170.52	1306.11	493.368	326.056	978.258	1451.36	731.93	4266.82	760.071	1049.32
O75882	O75882	ATRN	ATRN_HUMAN	TRUE	Specific	Unspecific	Specific-N	_YDVDTQMWTILK_.2	485.597	1650.42	1170.52	1306.11	493.368	326.056	978.258	1451.36	731.93	4266.82	760.071	1049.32
O75882	O75882	ATRN	ATRN_HUMAN	TRUE	Specific	Unspecific	Unspecific	_WSVLPRPDLHHDVNR_.3	485.597	1650.42	1170.52	1306.11	493.368	326.056	978.258	1451.36	731.93	4266.82	760.071	1049.32
O75882	O75882	ATRN	ATRN_HUMAN	TRUE	Specific	Unspecific	Unspecific	_WSVLPRPDLHHDVNR_.2	485.597	1650.42	1170.52	1306.11	493.368	326.056	978.258	1451.36	731.93	4266.82	760.071	1049.32
O75882	O75882	ATRN	ATRN_HUMAN	TRUE	Specific	Unspecific	Unspecific	_NQEC[Carbamidomethyl (C)]IALPENIC[Carbamidomethyl (C)]GIGWHLVGNSC[Carbamidomethyl (C)]LK_.3	485.597	1650.42	1170.52	1306.11	493.368	326.056	978.258	1451.36	731.93	4266.82	760.071	1049.32
O75882	O75882	ATRN	ATRN_HUMAN	TRUE	Specific	Unspecific	Unspecific	_HC[Carbamidomethyl (C)]ETC[Carbamidomethyl (C)]ISGFYGDPTNGGK_.2	485.597	1650.42	1170.52	1306.11	493.368	326.056	978.258	1451.36	731.93	4266.82	760.071	1049.32
O75882	O75882	ATRN	ATRN_HUMAN	TRUE	Specific	Unspecific	Unspecific	_LTGSSGFVTDGPGNYK_.2	485.597	1650.42	1170.52	1306.11	493.368	326.056	978.258	1451.36	731.93	4266.82	760.071	1049.32
O75882	O75882	ATRN	ATRN_HUMAN	TRUE	Specific	Unspecific	Unspecific	_PDLHHDVNR_.2	485.597	1650.42	1170.52	1306.11	493.368	326.056	978.258	1451.36	731.93	4266.82	760.071	1049.32
O75882	O75882	ATRN	ATRN_HUMAN	TRUE	Unspecific	Specific	Unspecific	NLTTGKHC(UniMod:4)E.2	485.597	1650.42	1170.52	1306.11	493.368	326.056	978.258	1451.36	731.93	4266.82	760.071	1049.32
O75882	O75882	ATRN	ATRN_HUMAN	TRUE	Specific	Unspecific	Specific-N	_YGHSLALYK_.2	485.597	1650.42	1170.52	1306.11	493.368	326.056	978.258	1451.36	731.93	4266.82	760.071	1049.32
O75882	O75882	ATRN	ATRN_HUMAN	TRUE	Unspecific	Specific	Unspecific	GQISIFRYE.2	485.597	1650.42	1170.52	1306.11	493.368	326.056	978.258	1451.36	731.93	4266.82	760.071	1049.32
O75882	O75882	ATRN	ATRN_HUMAN	TRUE	Unspecific	Unspecific	Specific	_DRWSVLPRPDLHH_.3	485.597	1650.42	1170.52	1306.11	493.368	326.056	978.258	1451.36	731.93	4266.82	760.071	1049.32
O75882	O75882	ATRN	ATRN_HUMAN	TRUE	Unspecific	Unspecific	Specific	_DVRGC[Carbamidomethyl (C)]SC[Carbamidomethyl (C)]FS_.2	485.597	1650.42	1170.52	1306.11	493.368	326.056	978.258	1451.36	731.93	4266.82	760.071	1049.32
O75882	O75882	ATRN	ATRN_HUMAN	TRUE	Specific	Unspecific	Unspecific	_ALYVHGGYK_.2	485.597	1650.42	1170.52	1306.11	493.368	326.056	978.258	1451.36	731.93	4266.82	760.071	1049.32
O75882	O75882	ATRN	ATRN_HUMAN	TRUE	Unspecific	Specific	Unspecific	SWVLLTPKAKE.2	485.597	1650.42	1170.52	1306.11	493.368	326.056	978.258	1451.36	731.93	4266.82	760.071	1049.32
O75882	O75882	ATRN	ATRN_HUMAN	TRUE	Specific	Unspecific	Unspecific	_SC[Carbamidomethyl (C)]ALDQNC[Carbamidomethyl (C)]QWEPR_.2	485.597	1650.42	1170.52	1306.11	493.368	326.056	978.258	1451.36	731.93	4266.82	760.071	1049.32
O75882	O75882	ATRN	ATRN_HUMAN	TRUE	Specific	Unspecific	Unspecific	_GEAC[Carbamidomethyl (C)]DIPHC[Carbamidomethyl (C)]TDNC[Carbamidomethyl (C)]GFPHR_.3	485.597	1650.42	1170.52	1306.11	493.368	326.056	978.258	1451.36	731.93	4266.82	760.071	1049.32
O75882	O75882	ATRN	ATRN_HUMAN	TRUE	Specific	Unspecific	Unspecific	_NTWSILHTQGALVQGGYGHSSVYDHR_.4	485.597	1650.42	1170.52	1306.11	493.368	326.056	978.258	1451.36	731.93	4266.82	760.071	1049.32
O75882	O75882	ATRN	ATRN_HUMAN	Unknown	Unspecific	Specific-N	Unspecific	NAKLFC(UniMod:4)RNHNALLASLTTQKKVE.5	485.597	1650.42	1170.52	1306.11	493.368	326.056	978.258	1451.36	731.93	4266.82	760.071	1049.32
O75882	O75882	ATRN	ATRN_HUMAN	TRUE	Unspecific	Unspecific	Specific	_DQHTDC[Carbamidomethyl (C)]YSC[Carbamidomethyl (C)]TANTN_.2	485.597	1650.42	1170.52	1306.11	493.368	326.056	978.258	1451.36	731.93	4266.82	760.071	1049.32
O75882	O75882	ATRN	ATRN_HUMAN	TRUE	Specific	Unspecific	Unspecific	_C[Carbamidomethyl (C)]DQHTDC[Carbamidomethyl (C)]YSC[Carbamidomethyl (C)]TANTNDC[Carbamidomethyl (C)]HWC[Carbamidomethyl (C)]NDHC[Carbamidomethyl (C)]VPR_.4	485.597	1650.42	1170.52	1306.11	493.368	326.056	978.258	1451.36	731.93	4266.82	760.071	1049.32
O95445	O95445	APOM	APOM_HUMAN	Unknown	Unspecific	Specific-N	Unspecific	SKAFLLTPRNQE.2	2832.01	1477.47	1906.97	1437.86	1335.81	948.402	2819.89	3654.19	3863.8	17198.5	1711.7	1980.26
O95445	O95445	APOM	APOM_HUMAN	TRUE	Specific	Unspecific	Unspecific	_KWIYHLTEGSTDLR_.2	2832.01	1477.47	1906.97	1437.86	1335.81	948.402	2819.89	3654.19	3863.8	17198.5	1711.7	1980.26
O95445	O95445	APOM	APOM_HUMAN	TRUE	Specific	Unspecific	Unspecific	_KWIYHLTEGSTDLR_.3	2832.01	1477.47	1906.97	1437.86	1335.81	948.402	2819.89	3654.19	3863.8	17198.5	1711.7	1980.26
O95445	O95445	APOM	APOM_HUMAN	Unknown	Unspecific	Specific-N	Unspecific	GLC(UniMod:4)VPRKWIYHLTE.3	2832.01	1477.47	1906.97	1437.86	1335.81	948.402	2819.89	3654.19	3863.8	17198.5	1711.7	1980.26
O95445	O95445	APOM	APOM_HUMAN	Unknown	Unspecific	Specific-N	Unspecific	GLC(UniMod:4)VPRKWIYHLTE.2	2832.01	1477.47	1906.97	1437.86	1335.81	948.402	2819.89	3654.19	3863.8	17198.5	1711.7	1980.26
O95445	O95445	APOM	APOM_HUMAN	TRUE	Specific	Unspecific	Unspecific	_M[Oxidation (M)]KDGLC[Carbamidomethyl (C)]VPR_.2	2832.01	1477.47	1906.97	1437.86	1335.81	948.402	2819.89	3654.19	3863.8	17198.5	1711.7	1980.26
O95445	O95445	APOM	APOM_HUMAN	TRUE	Specific	Unspecific	Unspecific	_MKDGLC[Carbamidomethyl (C)]VPR_.2	2832.01	1477.47	1906.97	1437.86	1335.81	948.402	2819.89	3654.19	3863.8	17198.5	1711.7	1980.26
O95445	O95445	APOM	APOM_HUMAN	TRUE	Specific	Unspecific	Unspecific	_EFPEVHLGQWYFIAGAAPTK_.3	2832.01	1477.47	1906.97	1437.86	1335.81	948.402	2819.89	3654.19	3863.8	17198.5	1711.7	1980.26
O95445	O95445	APOM	APOM_HUMAN	TRUE	Specific	Unspecific	Unspecific	_WIYHLTEGSTDLR_.2	2832.01	1477.47	1906.97	1437.86	1335.81	948.402	2819.89	3654.19	3863.8	17198.5	1711.7	1980.26
O95445	O95445	APOM	APOM_HUMAN	TRUE	Specific	Unspecific	Unspecific	_WIYHLTEGSTDLR_.3	2832.01	1477.47	1906.97	1437.86	1335.81	948.402	2819.89	3654.19	3863.8	17198.5	1711.7	1980.26
O95445	O95445	APOM	APOM_HUMAN	TRUE	Unspecific	Specific	Unspecific	TGQGYQRFLLYNRSPHPPEKC(UniMod:4)VEE.4	2832.01	1477.47	1906.97	1437.86	1335.81	948.402	2819.89	3654.19	3863.8	17198.5	1711.7	1980.26
O95445	O95445	APOM	APOM_HUMAN	TRUE	Unspecific	Specific	Unspecific	TGQGYQRFLLYNRSPHPPEKC(UniMod:4)VEE.5	2832.01	1477.47	1906.97	1437.86	1335.81	948.402	2819.89	3654.19	3863.8	17198.5	1711.7	1980.26
O95445	O95445	APOM	APOM_HUMAN	TRUE	Specific	Unspecific	Unspecific	_EFPEVHLGQWYFIAGAAPTKEELATFDPVDNIVFNMAAGSAPMQLHLR_.5	2832.01	1477.47	1906.97	1437.86	1335.81	948.402	2819.89	3654.19	3863.8	17198.5	1711.7	1980.26
O95445	O95445	APOM	APOM_HUMAN	TRUE	Unspecific	Specific	Unspecific	HSQLTTLGVDGKEFPE.2	2832.01	1477.47	1906.97	1437.86	1335.81	948.402	2819.89	3654.19	3863.8	17198.5	1711.7	1980.26
O95445	O95445	APOM	APOM_HUMAN	TRUE	Unspecific	Specific	Unspecific	VHLGQWYFIAGAAPTKEE.2	2832.01	1477.47	1906.97	1437.86	1335.81	948.402	2819.89	3654.19	3863.8	17198.5	1711.7	1980.26
O95445	O95445	APOM	APOM_HUMAN	TRUE	Specific	Unspecific	Unspecific	_EELATFDPVDNIVFNMAAGSAPMQLHLR_.4	2832.01	1477.47	1906.97	1437.86	1335.81	948.402	2819.89	3654.19	3863.8	17198.5	1711.7	1980.26
O95445	O95445	APOM	APOM_HUMAN	TRUE	Specific	Unspecific	Unspecific	_EELATFDPVDNIVFNMAAGSAPMQLHLR_.3	2832.01	1477.47	1906.97	1437.86	1335.81	948.402	2819.89	3654.19	3863.8	17198.5	1711.7	1980.26
O95445	O95445	APOM	APOM_HUMAN	TRUE	Unspecific	Specific	Unspecific	TGQGYQRFLLYNRSPHPPEKC(UniMod:4)VE.4	2832.01	1477.47	1906.97	1437.86	1335.81	948.402	2819.89	3654.19	3863.8	17198.5	1711.7	1980.26
O95479	O95479	H6PD	G6PE_HUMAN	TRUE	Specific	Unspecific	Unspecific	_ELQKPDSFHSLTPTFAAVLVHIDNLR_.4	630.107	284.397	852.427	486.188	636.339	464.59	NaN	NaN	NaN	NaN	258.738	219.163
O95479	O95479	H6PD	G6PE_HUMAN	TRUE	Specific	Unspecific	Specific-C	_DIEAQLQHAGLR_.2	630.107	284.397	852.427	486.188	636.339	464.59	NaN	NaN	NaN	NaN	258.738	219.163
O95479	O95479	H6PD	G6PE_HUMAN	TRUE	Specific	Unspecific	Unspecific	_IPYYNIHPMPVHLQQR_.4	630.107	284.397	852.427	486.188	636.339	464.59	NaN	NaN	NaN	NaN	258.738	219.163
O95479	O95479	H6PD	G6PE_HUMAN	TRUE	Specific	Unspecific	Unspecific	_VVLEKPFGHDHFSAQQLATELGTFFQEEEMYR_.5	630.107	284.397	852.427	486.188	636.339	464.59	NaN	NaN	NaN	NaN	258.738	219.163
O95497	O95497	VNN1	VNN1_HUMAN	TRUE	Unspecific	Unspecific	Specific	_DMKTEEGKLLLSQL_.3	NaN	NaN	399.071	563.648	NaN	NaN	1571.12	1553.86	NaN	NaN	NaN	NaN
O95497	O95497	VNN1	VNN1_HUMAN	TRUE	Unspecific	Unspecific	Specific	_DMKTEEGKLLLSQL_.2	NaN	NaN	399.071	563.648	NaN	NaN	1571.12	1553.86	NaN	NaN	NaN	NaN
O95497	O95497	VNN1	VNN1_HUMAN	TRUE	Unspecific	Specific	Unspecific	ALALMNRNLDILE.2	NaN	NaN	399.071	563.648	NaN	NaN	1571.12	1553.86	NaN	NaN	NaN	NaN
O95497	O95497	VNN1	VNN1_HUMAN	TRUE	Specific	Unspecific	Unspecific	_LFSLKPTSGPVLTVTLFGR_.3	NaN	NaN	399.071	563.648	NaN	NaN	1571.12	1553.86	NaN	NaN	NaN	NaN
O95497	O95497	VNN1	VNN1_HUMAN	TRUE	Specific	Unspecific	Unspecific	_LFSLKPTSGPVLTVTLFGR_.2	NaN	NaN	399.071	563.648	NaN	NaN	1571.12	1553.86	NaN	NaN	NaN	NaN
O95497	O95497	VNN1	VNN1_HUMAN	TRUE	Specific	Unspecific	Unspecific	_MSENIPNEVYALGAFDGLHTVEGR_.3	NaN	NaN	399.071	563.648	NaN	NaN	1571.12	1553.86	NaN	NaN	NaN	NaN
O95497	O95497	VNN1	VNN1_HUMAN	TRUE	Unspecific	Specific	Unspecific	VYALGAFDGLHTVE.2	NaN	NaN	399.071	563.648	NaN	NaN	1571.12	1553.86	NaN	NaN	NaN	NaN
O95810	O95810	CAVIN2	CAVN2_HUMAN	TRUE	Specific	Unspecific	Specific-C	_DNSQVNAVTVLTLLDK_.2	NaN	NaN	NaN	382.387	NaN	NaN	NaN	NaN	NaN	NaN	NaN	NaN
O95980	O95980	RECK	RECK_HUMAN	TRUE	Specific	Unspecific	Unspecific	_MPFINIPVLDIK_.2	525.56	360.11	NaN	NaN	393.568	216.287	NaN	NaN	552.193	NaN	459.342	330.267
P00338	P00338	LDHA	LDHA_HUMAN	TRUE	Specific	Unspecific	Unspecific	_VHPVSTMIK_.2	NaN	NaN	NaN	NaN	NaN	NaN	NaN	606.279	NaN	6400.75	NaN	2711.8
P00338	P00338	LDHA	LDHA_HUMAN	TRUE	Specific-N	Specific-N	Specific	_DTLWGIQKELQF_.2	NaN	NaN	NaN	NaN	NaN	NaN	NaN	606.279	NaN	6400.75	NaN	2711.8
P00338	P00338	LDHA	LDHA_HUMAN	TRUE	Specific	Unspecific	Unspecific	_GYTSWAIGLSVADLAESIMK_.2	NaN	NaN	NaN	NaN	NaN	NaN	NaN	606.279	NaN	6400.75	NaN	2711.8
P00338	P00338	LDHA	LDHA_HUMAN	TRUE	Unspecific	Specific-N	Unspecific	(UniMod:1)ATLKDQLIYNLLKEE.2	NaN	NaN	NaN	NaN	NaN	NaN	NaN	606.279	NaN	6400.75	NaN	2711.8
P00441	P00441	SOD1	SODC_HUMAN	TRUE	Unspecific	Specific-N	Unspecific	(UniMod:1)ATKAVC(UniMod:4)VLKGDGPVQGIINFE.3	NaN	NaN	NaN	166.301	NaN	NaN	1304.03	902.131	NaN	NaN	NaN	NaN
P00441	P00441	SOD1	SODC_HUMAN	TRUE	Unspecific	Specific	Specific-C	DSVISLSGDHC(UniMod:4)IIGRTLVVHE.3	NaN	NaN	NaN	166.301	NaN	NaN	1304.03	902.131	NaN	NaN	NaN	NaN
P00441	P00441	SOD1	SODC_HUMAN	TRUE	Specific	Unspecific	Unspecific	_GLTEGLHGFHVHEFGDNTAGC[Carbamidomethyl (C)]TSAGPHFNPLSR_.5	NaN	NaN	NaN	166.301	NaN	NaN	1304.03	902.131	NaN	NaN	NaN	NaN
P00450	P00450	CP	CERU_HUMAN	TRUE	Specific	Unspecific	Unspecific	_TTIEKPVWLGFLGPIIK_.3	60757.6	38151	33042.2	59745.8	58530.5	77495.5	2342.92	4008.76	43447.7	118819	31153.3	55652.7
P00450	P00450	CP	CERU_HUMAN	TRUE	Specific	Unspecific	Unspecific	_TTIEKPVWLGFLGPIIK_.2	60757.6	38151	33042.2	59745.8	58530.5	77495.5	2342.92	4008.76	43447.7	118819	31153.3	55652.7
P00450	P00450	CP	CERU_HUMAN	TRUE	Specific	Unspecific	Specific-C	_DIASGLIGPLIIC[Carbamidomethyl (C)]K_.2	60757.6	38151	33042.2	59745.8	58530.5	77495.5	2342.92	4008.76	43447.7	118819	31153.3	55652.7
P00450	P00450	CP	CERU_HUMAN	TRUE	Specific	Unspecific	Unspecific	_PVWLGFLGPIIK_.2	60757.6	38151	33042.2	59745.8	58530.5	77495.5	2342.92	4008.76	43447.7	118819	31153.3	55652.7
P00450	P00450	CP	CERU_HUMAN	TRUE	Specific	Unspecific	Specific-C	_DLYSGLIGPLIVC[Carbamidomethyl (C)]R_.2	60757.6	38151	33042.2	59745.8	58530.5	77495.5	2342.92	4008.76	43447.7	118819	31153.3	55652.7
P00450	P00450	CP	CERU_HUMAN	TRUE	Specific	Unspecific	Specific-C	_DLYSGLIGPLIVC[Carbamidomethyl (C)]R_.3	60757.6	38151	33042.2	59745.8	58530.5	77495.5	2342.92	4008.76	43447.7	118819	31153.3	55652.7
P00450	P00450	CP	CERU_HUMAN	TRUE	Specific	Unspecific	Unspecific	_GPEEEHLGILGPVIWAEVGDTIR_.3	60757.6	38151	33042.2	59745.8	58530.5	77495.5	2342.92	4008.76	43447.7	118819	31153.3	55652.7
P00450	P00450	CP	CERU_HUMAN	TRUE	Specific	Unspecific	Unspecific	_GPEEEHLGILGPVIWAEVGDTIR_.4	60757.6	38151	33042.2	59745.8	58530.5	77495.5	2342.92	4008.76	43447.7	118819	31153.3	55652.7
P00450	P00450	CP	CERU_HUMAN	TRUE	Specific	Unspecific	Unspecific	_PYTFHSHGITYYK_.3	60757.6	38151	33042.2	59745.8	58530.5	77495.5	2342.92	4008.76	43447.7	118819	31153.3	55652.7
P00450	P00450	CP	CERU_HUMAN	TRUE	Specific	Unspecific	Unspecific	_PYTFHSHGITYYK_.2	60757.6	38151	33042.2	59745.8	58530.5	77495.5	2342.92	4008.76	43447.7	118819	31153.3	55652.7
P00450	P00450	CP	CERU_HUMAN	TRUE	Unspecific	Specific	Unspecific	VGDTIRVTFHNKGAYPLSIEPIGVRFNKNNE.4	60757.6	38151	33042.2	59745.8	58530.5	77495.5	2342.92	4008.76	43447.7	118819	31153.3	55652.7
P00450	P00450	CP	CERU_HUMAN	TRUE	Unspecific	Specific	Unspecific	VGDTIRVTFHNKGAYPLSIEPIGVRFNKNNE.5	60757.6	38151	33042.2	59745.8	58530.5	77495.5	2342.92	4008.76	43447.7	118819	31153.3	55652.7
P00450	P00450	CP	CERU_HUMAN	TRUE	Specific	Unspecific	Specific-N	_TYC[Carbamidomethyl (C)]SEPEKVDK_.2	60757.6	38151	33042.2	59745.8	58530.5	77495.5	2342.92	4008.76	43447.7	118819	31153.3	55652.7
P00450	P00450	CP	CERU_HUMAN	Unknown	Unspecific	Specific-N	Unspecific	FQRADDKVYPGE.2	60757.6	38151	33042.2	59745.8	58530.5	77495.5	2342.92	4008.76	43447.7	118819	31153.3	55652.7
P00450	P00450	CP	CERU_HUMAN	TRUE	Specific	Unspecific	Unspecific	_HYYIGIIETTWDYASDHGEK_.3	60757.6	38151	33042.2	59745.8	58530.5	77495.5	2342.92	4008.76	43447.7	118819	31153.3	55652.7
P00450	P00450	CP	CERU_HUMAN	TRUE	Specific	Unspecific	Unspecific	_HYYIGIIETTWDYASDHGEK_.4	60757.6	38151	33042.2	59745.8	58530.5	77495.5	2342.92	4008.76	43447.7	118819	31153.3	55652.7
P00450	P00450	CP	CERU_HUMAN	TRUE	Specific	Unspecific	Specific-N	_IYHSHIDAPK_.2	60757.6	38151	33042.2	59745.8	58530.5	77495.5	2342.92	4008.76	43447.7	118819	31153.3	55652.7
P00450	P00450	CP	CERU_HUMAN	TRUE	Specific	Unspecific	Unspecific	_WYLFGMGNEVDVHAAFFHGQALTNK_.4	60757.6	38151	33042.2	59745.8	58530.5	77495.5	2342.92	4008.76	43447.7	118819	31153.3	55652.7
P00450	P00450	CP	CERU_HUMAN	TRUE	Specific	Unspecific	Unspecific	_WYLFGMGNEVDVHAAFFHGQALTNK_.3	60757.6	38151	33042.2	59745.8	58530.5	77495.5	2342.92	4008.76	43447.7	118819	31153.3	55652.7
P00450	P00450	CP	CERU_HUMAN	TRUE	Specific	Unspecific	Unspecific	_WYLFGM[Oxidation (M)]GNEVDVHAAFFHGQALTNK_.4	60757.6	38151	33042.2	59745.8	58530.5	77495.5	2342.92	4008.76	43447.7	118819	31153.3	55652.7
P00450	P00450	CP	CERU_HUMAN	TRUE	Specific	Unspecific	Unspecific	_WYLFGM[Oxidation (M)]GNEVDVHAAFFHGQALTNK_.3	60757.6	38151	33042.2	59745.8	58530.5	77495.5	2342.92	4008.76	43447.7	118819	31153.3	55652.7
P00450	P00450	CP	CERU_HUMAN	TRUE	Unspecific	Specific	Unspecific	HLGILGPVIWAE.2	60757.6	38151	33042.2	59745.8	58530.5	77495.5	2342.92	4008.76	43447.7	118819	31153.3	55652.7
P00450	P00450	CP	CERU_HUMAN	TRUE	Specific	Unspecific	Unspecific	_HYYIAAEEIIWNYAPSGIDIFTK_.3	60757.6	38151	33042.2	59745.8	58530.5	77495.5	2342.92	4008.76	43447.7	118819	31153.3	55652.7
P00450	P00450	CP	CERU_HUMAN	TRUE	Specific	Unspecific	Unspecific	_HYYIAAEEIIWNYAPSGIDIFTK_.4	60757.6	38151	33042.2	59745.8	58530.5	77495.5	2342.92	4008.76	43447.7	118819	31153.3	55652.7
P00450	P00450	CP	CERU_HUMAN	TRUE	Specific	Unspecific	Unspecific	_GAYPLSIEPIGVR_.2	60757.6	38151	33042.2	59745.8	58530.5	77495.5	2342.92	4008.76	43447.7	118819	31153.3	55652.7
P00450	P00450	CP	CERU_HUMAN	TRUE	Specific	Unspecific	Unspecific	_QYTDSTFR_.2	60757.6	38151	33042.2	59745.8	58530.5	77495.5	2342.92	4008.76	43447.7	118819	31153.3	55652.7
P00450	P00450	CP	CERU_HUMAN	TRUE	Specific-C	Unspecific	Specific	_DIASGLIGPLIIC[Carbamidomethyl (C)]KKDSL_.2	60757.6	38151	33042.2	59745.8	58530.5	77495.5	2342.92	4008.76	43447.7	118819	31153.3	55652.7
P00450	P00450	CP	CERU_HUMAN	TRUE	Specific-C	Unspecific	Specific	_DIASGLIGPLIIC[Carbamidomethyl (C)]KKDSL_.3	60757.6	38151	33042.2	59745.8	58530.5	77495.5	2342.92	4008.76	43447.7	118819	31153.3	55652.7
P00450	P00450	CP	CERU_HUMAN	TRUE	Specific	Unspecific	Unspecific	_KAEEEHLGILGPQLHADVGDK_.4	60757.6	38151	33042.2	59745.8	58530.5	77495.5	2342.92	4008.76	43447.7	118819	31153.3	55652.7
P00450	P00450	CP	CERU_HUMAN	TRUE	Specific	Unspecific	Unspecific	_KAEEEHLGILGPQLHADVGDK_.3	60757.6	38151	33042.2	59745.8	58530.5	77495.5	2342.92	4008.76	43447.7	118819	31153.3	55652.7
P00450	P00450	CP	CERU_HUMAN	TRUE	Specific	Unspecific	Unspecific	_QSEDSTFYLGER_.2	60757.6	38151	33042.2	59745.8	58530.5	77495.5	2342.92	4008.76	43447.7	118819	31153.3	55652.7
P00450	P00450	CP	CERU_HUMAN	TRUE	Specific	Unspecific	Unspecific	_AEEEHLGILGPQLHADVGDK_.4	60757.6	38151	33042.2	59745.8	58530.5	77495.5	2342.92	4008.76	43447.7	118819	31153.3	55652.7
P00450	P00450	CP	CERU_HUMAN	TRUE	Specific	Unspecific	Unspecific	_AEEEHLGILGPQLHADVGDK_.2	60757.6	38151	33042.2	59745.8	58530.5	77495.5	2342.92	4008.76	43447.7	118819	31153.3	55652.7
P00450	P00450	CP	CERU_HUMAN	TRUE	Specific	Unspecific	Unspecific	_AEEEHLGILGPQLHADVGDK_.3	60757.6	38151	33042.2	59745.8	58530.5	77495.5	2342.92	4008.76	43447.7	118819	31153.3	55652.7
P00450	P00450	CP	CERU_HUMAN	TRUE	Specific	Unspecific	Unspecific	_IDTINLFPATLFDAYMVAQNPGEWMLSC[Carbamidomethyl (C)]QNLNHLK_.4	60757.6	38151	33042.2	59745.8	58530.5	77495.5	2342.92	4008.76	43447.7	118819	31153.3	55652.7
P00450	P00450	CP	CERU_HUMAN	TRUE	Specific	Unspecific	Unspecific	_IDTINLFPATLFDAYM[Oxidation (M)]VAQNPGEWMLSC[Carbamidomethyl (C)]QNLNHLK_.4	60757.6	38151	33042.2	59745.8	58530.5	77495.5	2342.92	4008.76	43447.7	118819	31153.3	55652.7
P00450	P00450	CP	CERU_HUMAN	TRUE	Specific	Unspecific	Unspecific	_IDTINLFPATLFDAYMVAQNPGEWM[Oxidation (M)]LSC[Carbamidomethyl (C)]QNLNHLK_.4	60757.6	38151	33042.2	59745.8	58530.5	77495.5	2342.92	4008.76	43447.7	118819	31153.3	55652.7
P00450	P00450	CP	CERU_HUMAN	TRUE	Specific-C	Unspecific	Specific	_DVDKEFYLFPTVF_.2	60757.6	38151	33042.2	59745.8	58530.5	77495.5	2342.92	4008.76	43447.7	118819	31153.3	55652.7
P00450	P00450	CP	CERU_HUMAN	TRUE	Specific	Unspecific	Unspecific	_HYYIGIIETTWDYASDHGEKK_.4	60757.6	38151	33042.2	59745.8	58530.5	77495.5	2342.92	4008.76	43447.7	118819	31153.3	55652.7
P00450	P00450	CP	CERU_HUMAN	TRUE	Specific	Unspecific	Unspecific	_HYYIGIIETTWDYASDHGEKK_.3	60757.6	38151	33042.2	59745.8	58530.5	77495.5	2342.92	4008.76	43447.7	118819	31153.3	55652.7
P00450	P00450	CP	CERU_HUMAN	TRUE	Unspecific	Specific	Unspecific	TGDKVYVHLKNLASRPYTFHSHGITYYKEHE.5	60757.6	38151	33042.2	59745.8	58530.5	77495.5	2342.92	4008.76	43447.7	118819	31153.3	55652.7
P00450	P00450	CP	CERU_HUMAN	TRUE	Unspecific	Specific	Unspecific	TGDKVYVHLKNLASRPYTFHSHGITYYKEHE.4	60757.6	38151	33042.2	59745.8	58530.5	77495.5	2342.92	4008.76	43447.7	118819	31153.3	55652.7
P00450	P00450	CP	CERU_HUMAN	TRUE	Specific	Unspecific	Unspecific	_TYYIAAVEVEWDYSPQR_.2	60757.6	38151	33042.2	59745.8	58530.5	77495.5	2342.92	4008.76	43447.7	118819	31153.3	55652.7
P00450	P00450	CP	CERU_HUMAN	TRUE	Specific	Unspecific	Unspecific	_TYYIAAVEVEWDYSPQR_.3	60757.6	38151	33042.2	59745.8	58530.5	77495.5	2342.92	4008.76	43447.7	118819	31153.3	55652.7
P00450	P00450	CP	CERU_HUMAN	TRUE	Specific	Unspecific	Unspecific	_ALYLQYTDETFR_.2	60757.6	38151	33042.2	59745.8	58530.5	77495.5	2342.92	4008.76	43447.7	118819	31153.3	55652.7
P00450	P00450	CP	CERU_HUMAN	TRUE	Specific	Unspecific	Unspecific	_GVYSSDVFDIFPGTYQTLEMFPR_.3	60757.6	38151	33042.2	59745.8	58530.5	77495.5	2342.92	4008.76	43447.7	118819	31153.3	55652.7
P00450	P00450	CP	CERU_HUMAN	TRUE	Specific	Unspecific	Unspecific	_GVYSSDVFDIFPGTYQTLEMFPR_.4	60757.6	38151	33042.2	59745.8	58530.5	77495.5	2342.92	4008.76	43447.7	118819	31153.3	55652.7
P00450	P00450	CP	CERU_HUMAN	TRUE	Specific	Unspecific	Unspecific	_GVYSSDVFDIFPGTYQTLEM[Oxidation (M)]FPR_.3	60757.6	38151	33042.2	59745.8	58530.5	77495.5	2342.92	4008.76	43447.7	118819	31153.3	55652.7
P00450	P00450	CP	CERU_HUMAN	TRUE	Specific	Unspecific	Unspecific	_ERGPEEEHLGILGPVIWAEVGDTIR_.4	60757.6	38151	33042.2	59745.8	58530.5	77495.5	2342.92	4008.76	43447.7	118819	31153.3	55652.7
P00450	P00450	CP	CERU_HUMAN	TRUE	Specific	Unspecific	Unspecific	_ERGPEEEHLGILGPVIWAEVGDTIR_.3	60757.6	38151	33042.2	59745.8	58530.5	77495.5	2342.92	4008.76	43447.7	118819	31153.3	55652.7
P00450	P00450	CP	CERU_HUMAN	TRUE	Specific	Unspecific	Unspecific	_ERGPEEEHLGILGPVIWAEVGDTIR_.5	60757.6	38151	33042.2	59745.8	58530.5	77495.5	2342.92	4008.76	43447.7	118819	31153.3	55652.7
P00450	P00450	CP	CERU_HUMAN	TRUE	Specific	Unspecific	Specific-C	_DIFTGLIGPMK_.2	60757.6	38151	33042.2	59745.8	58530.5	77495.5	2342.92	4008.76	43447.7	118819	31153.3	55652.7
P00450	P00450	CP	CERU_HUMAN	TRUE	Specific	Unspecific	Specific-C	_DIFTGLIGPM[Oxidation (M)]K_.2	60757.6	38151	33042.2	59745.8	58530.5	77495.5	2342.92	4008.76	43447.7	118819	31153.3	55652.7
P00450	P00450	CP	CERU_HUMAN	TRUE	Specific	Unspecific	Unspecific	_VNKDDEEFIESNK_.2	60757.6	38151	33042.2	59745.8	58530.5	77495.5	2342.92	4008.76	43447.7	118819	31153.3	55652.7
P00450	P00450	CP	CERU_HUMAN	TRUE	Specific	Unspecific	Unspecific	_VNKDDEEFIESNK_.3	60757.6	38151	33042.2	59745.8	58530.5	77495.5	2342.92	4008.76	43447.7	118819	31153.3	55652.7
P00450	P00450	CP	CERU_HUMAN	TRUE	Unspecific	Specific	Unspecific	TLTYVWKIPE.2	60757.6	38151	33042.2	59745.8	58530.5	77495.5	2342.92	4008.76	43447.7	118819	31153.3	55652.7
P00450	P00450	CP	CERU_HUMAN	TRUE	Specific	Unspecific	Unspecific	_GEFYIGSK_.1	60757.6	38151	33042.2	59745.8	58530.5	77495.5	2342.92	4008.76	43447.7	118819	31153.3	55652.7
P00450	P00450	CP	CERU_HUMAN	TRUE	Unspecific	Specific	Specific-N	NFSWYLE.1	60757.6	38151	33042.2	59745.8	58530.5	77495.5	2342.92	4008.76	43447.7	118819	31153.3	55652.7
P00450	P00450	CP	CERU_HUMAN	TRUE	Unspecific	Specific	Unspecific	YTDASFTNRKE.2	60757.6	38151	33042.2	59745.8	58530.5	77495.5	2342.92	4008.76	43447.7	118819	31153.3	55652.7
P00450	P00450	CP	CERU_HUMAN	TRUE	Unspecific	Specific	Unspecific	TGDKVYVHLKNLASRPYTFHSHGITYYKE.5	60757.6	38151	33042.2	59745.8	58530.5	77495.5	2342.92	4008.76	43447.7	118819	31153.3	55652.7
P00450	P00450	CP	CERU_HUMAN	TRUE	Unspecific	Specific	Unspecific	TGDKVYVHLKNLASRPYTFHSHGITYYKE.4	60757.6	38151	33042.2	59745.8	58530.5	77495.5	2342.92	4008.76	43447.7	118819	31153.3	55652.7
P00450	P00450	CP	CERU_HUMAN	TRUE	Unspecific	Specific	Unspecific	KKLISVDTE.2	60757.6	38151	33042.2	59745.8	58530.5	77495.5	2342.92	4008.76	43447.7	118819	31153.3	55652.7
P00450	P00450	CP	CERU_HUMAN	TRUE	Unspecific	Specific	Unspecific	HSNIYLQNGPDRIGRLYKKALYLQYTDE.5	60757.6	38151	33042.2	59745.8	58530.5	77495.5	2342.92	4008.76	43447.7	118819	31153.3	55652.7
P00450	P00450	CP	CERU_HUMAN	TRUE	Unspecific	Specific	Unspecific	HSNIYLQNGPDRIGRLYKKALYLQYTDE.4	60757.6	38151	33042.2	59745.8	58530.5	77495.5	2342.92	4008.76	43447.7	118819	31153.3	55652.7
P00450	P00450	CP	CERU_HUMAN	TRUE	Specific	Unspecific	Unspecific	_AETGDKVYVHLK_.2	60757.6	38151	33042.2	59745.8	58530.5	77495.5	2342.92	4008.76	43447.7	118819	31153.3	55652.7
P00450	P00450	CP	CERU_HUMAN	TRUE	Unspecific	Specific	Unspecific	SSTVTPTLPGE.1	60757.6	38151	33042.2	59745.8	58530.5	77495.5	2342.92	4008.76	43447.7	118819	31153.3	55652.7
P00450	P00450	CP	CERU_HUMAN	TRUE	Unspecific	Specific	Unspecific	FYLFPTVFDENE.2	60757.6	38151	33042.2	59745.8	58530.5	77495.5	2342.92	4008.76	43447.7	118819	31153.3	55652.7
P00450	P00450	CP	CERU_HUMAN	TRUE	Specific	Unspecific	Unspecific	_MFGNLQGLTMHVGDEVNWYLMGMGNEIDLHTVHFHGHSFQYK_.5	60757.6	38151	33042.2	59745.8	58530.5	77495.5	2342.92	4008.76	43447.7	118819	31153.3	55652.7
P00450	P00450	CP	CERU_HUMAN	TRUE	Specific	Unspecific	Unspecific	_M[Oxidation (M)]FGNLQGLTMHVGDEVNWYLMGMGNEIDLHTVHFHGHSFQYK_.6	60757.6	38151	33042.2	59745.8	58530.5	77495.5	2342.92	4008.76	43447.7	118819	31153.3	55652.7
P00450	P00450	CP	CERU_HUMAN	TRUE	Specific	Unspecific	Unspecific	_M[Oxidation (M)]FGNLQGLTMHVGDEVNWYLMGMGNEIDLHTVHFHGHSFQYK_.5	60757.6	38151	33042.2	59745.8	58530.5	77495.5	2342.92	4008.76	43447.7	118819	31153.3	55652.7
P00450	P00450	CP	CERU_HUMAN	TRUE	Specific	Unspecific	Unspecific	_MFGNLQGLTMHVGDEVNWYLMGMGNEIDLHTVHFHGHSFQYK_.6	60757.6	38151	33042.2	59745.8	58530.5	77495.5	2342.92	4008.76	43447.7	118819	31153.3	55652.7
P00450	P00450	CP	CERU_HUMAN	TRUE	Specific	Unspecific	Unspecific	_MFGNLQGLTMHVGDEVNWYLM[Oxidation (M)]GMGNEIDLHTVHFHGHSFQYK_.6	60757.6	38151	33042.2	59745.8	58530.5	77495.5	2342.92	4008.76	43447.7	118819	31153.3	55652.7
P00450	P00450	CP	CERU_HUMAN	TRUE	Specific	Unspecific	Unspecific	_M[Oxidation (M)]FGNLQGLTMHVGDEVNWYLM[Oxidation (M)]GMGNEIDLHTVHFHGHSFQYK_.5	60757.6	38151	33042.2	59745.8	58530.5	77495.5	2342.92	4008.76	43447.7	118819	31153.3	55652.7
P00450	P00450	CP	CERU_HUMAN	TRUE	Specific	Unspecific	Unspecific	_MFGNLQGLTMHVGDEVNWYLMGM[Oxidation (M)]GNEIDLHTVHFHGHSFQYK_.5	60757.6	38151	33042.2	59745.8	58530.5	77495.5	2342.92	4008.76	43447.7	118819	31153.3	55652.7
P00450	P00450	CP	CERU_HUMAN	TRUE	Specific	Unspecific	Unspecific	_MFGNLQGLTMHVGDEVNWYLM[Oxidation (M)]GM[Oxidation (M)]GNEIDLHTVHFHGHSFQYK_.5	60757.6	38151	33042.2	59745.8	58530.5	77495.5	2342.92	4008.76	43447.7	118819	31153.3	55652.7
P00450	P00450	CP	CERU_HUMAN	TRUE	Specific	Unspecific	Unspecific	_EFVVMFSVVDENFSWYLEDNIK_.3	60757.6	38151	33042.2	59745.8	58530.5	77495.5	2342.92	4008.76	43447.7	118819	31153.3	55652.7
P00450	P00450	CP	CERU_HUMAN	TRUE	Unspecific	Specific	Specific-N	TTYTVLQNE.1	60757.6	38151	33042.2	59745.8	58530.5	77495.5	2342.92	4008.76	43447.7	118819	31153.3	55652.7
P00450	P00450	CP	CERU_HUMAN	TRUE	Unspecific	Specific	Unspecific	MFPRTPGIWLLHC(UniMod:4)HVTDHIHAGME.4	60757.6	38151	33042.2	59745.8	58530.5	77495.5	2342.92	4008.76	43447.7	118819	31153.3	55652.7
P00450	P00450	CP	CERU_HUMAN	TRUE	Unspecific	Specific	Unspecific	MFPRTPGIWLLHC(UniMod:4)HVTDHIHAGME.5	60757.6	38151	33042.2	59745.8	58530.5	77495.5	2342.92	4008.76	43447.7	118819	31153.3	55652.7
P00450	P00450	CP	CERU_HUMAN	TRUE	Unspecific	Specific	Unspecific	M(UniMod:35)FPRTPGIWLLHC(UniMod:4)HVTDHIHAGME.4	60757.6	38151	33042.2	59745.8	58530.5	77495.5	2342.92	4008.76	43447.7	118819	31153.3	55652.7
P00450	P00450	CP	CERU_HUMAN	TRUE	Unspecific	Specific	Unspecific	MFPRTPGIWLLHC(UniMod:4)HVTDHIHAGM(UniMod:35)E.4	60757.6	38151	33042.2	59745.8	58530.5	77495.5	2342.92	4008.76	43447.7	118819	31153.3	55652.7
P00450	P00450	CP	CERU_HUMAN	TRUE	Unspecific	Specific	Unspecific	M(UniMod:35)FPRTPGIWLLHC(UniMod:4)HVTDHIHAGME.5	60757.6	38151	33042.2	59745.8	58530.5	77495.5	2342.92	4008.76	43447.7	118819	31153.3	55652.7
P00450	P00450	CP	CERU_HUMAN	TRUE	Unspecific	Specific	Unspecific	MFPRTPGIWLLHC(UniMod:4)HVTDHIHAGME.3	60757.6	38151	33042.2	59745.8	58530.5	77495.5	2342.92	4008.76	43447.7	118819	31153.3	55652.7
P00450	P00450	CP	CERU_HUMAN	TRUE	Unspecific	Specific	Unspecific	M(UniMod:35)FPRTPGIWLLHC(UniMod:4)HVTDHIHAGM(UniMod:35)E.4	60757.6	38151	33042.2	59745.8	58530.5	77495.5	2342.92	4008.76	43447.7	118819	31153.3	55652.7
P00450	P00450	CP	CERU_HUMAN	TRUE	Specific	Unspecific	Unspecific	_LISVDTEHSNIYLQNGPDR_.2	60757.6	38151	33042.2	59745.8	58530.5	77495.5	2342.92	4008.76	43447.7	118819	31153.3	55652.7
P00450	P00450	CP	CERU_HUMAN	TRUE	Specific	Unspecific	Unspecific	_LISVDTEHSNIYLQNGPDR_.3	60757.6	38151	33042.2	59745.8	58530.5	77495.5	2342.92	4008.76	43447.7	118819	31153.3	55652.7
P00450	P00450	CP	CERU_HUMAN	TRUE	Specific	Unspecific	Unspecific	_KALYLQYTDETFR_.2	60757.6	38151	33042.2	59745.8	58530.5	77495.5	2342.92	4008.76	43447.7	118819	31153.3	55652.7
P00450	P00450	CP	CERU_HUMAN	TRUE	Specific	Unspecific	Unspecific	_KALYLQYTDETFR_.3	60757.6	38151	33042.2	59745.8	58530.5	77495.5	2342.92	4008.76	43447.7	118819	31153.3	55652.7
P00450	P00450	CP	CERU_HUMAN	TRUE	Specific	Unspecific	Specific	_DIASGLIGPLIIC[Carbamidomethyl (C)]KK_.2	60757.6	38151	33042.2	59745.8	58530.5	77495.5	2342.92	4008.76	43447.7	118819	31153.3	55652.7
P00450	P00450	CP	CERU_HUMAN	TRUE	Specific	Unspecific	Specific	_DIASGLIGPLIIC[Carbamidomethyl (C)]KK_.3	60757.6	38151	33042.2	59745.8	58530.5	77495.5	2342.92	4008.76	43447.7	118819	31153.3	55652.7
P00450	P00450	CP	CERU_HUMAN	TRUE	Unspecific	Specific	Unspecific	HLGILGPQLHADVGDKVKIIFKNMATRPYSIHAHGVQTE.5	60757.6	38151	33042.2	59745.8	58530.5	77495.5	2342.92	4008.76	43447.7	118819	31153.3	55652.7
P00450	P00450	CP	CERU_HUMAN	TRUE	Unspecific	Specific	Unspecific	HLGILGPQLHADVGDKVKIIFKNM(UniMod:35)ATRPYSIHAHGVQTE.5	60757.6	38151	33042.2	59745.8	58530.5	77495.5	2342.92	4008.76	43447.7	118819	31153.3	55652.7
P00450	P00450	CP	CERU_HUMAN	TRUE	Unspecific	Specific	Unspecific	HLGILGPQLHADVGDKVKIIFKNMATRPYSIHAHGVQTE.4	60757.6	38151	33042.2	59745.8	58530.5	77495.5	2342.92	4008.76	43447.7	118819	31153.3	55652.7
P00450	P00450	CP	CERU_HUMAN	TRUE	Specific	Unspecific	Unspecific	_EYTDASFTNRK_.2	60757.6	38151	33042.2	59745.8	58530.5	77495.5	2342.92	4008.76	43447.7	118819	31153.3	55652.7
P00450	P00450	CP	CERU_HUMAN	TRUE	Unspecific	Specific	Unspecific	QGTTRIGGSYKKLVYRE.3	60757.6	38151	33042.2	59745.8	58530.5	77495.5	2342.92	4008.76	43447.7	118819	31153.3	55652.7
P00450	P00450	CP	CERU_HUMAN	TRUE	Specific	Unspecific	Unspecific	_NNEGTYYSPNYNPQSR_.2	60757.6	38151	33042.2	59745.8	58530.5	77495.5	2342.92	4008.76	43447.7	118819	31153.3	55652.7
P00450	P00450	CP	CERU_HUMAN	TRUE	Specific	Unspecific	Specific-C	_DTANLFPQTSLTLHMWPDTEGTFNVEC[Carbamidomethyl (C)]LTTDHYTGGMK_.4	60757.6	38151	33042.2	59745.8	58530.5	77495.5	2342.92	4008.76	43447.7	118819	31153.3	55652.7
P00450	P00450	CP	CERU_HUMAN	TRUE	Specific	Unspecific	Specific-C	_DTANLFPQTSLTLHM[Oxidation (M)]WPDTEGTFNVEC[Carbamidomethyl (C)]LTTDHYTGGM[Oxidation (M)]K_.4	60757.6	38151	33042.2	59745.8	58530.5	77495.5	2342.92	4008.76	43447.7	118819	31153.3	55652.7
P00450	P00450	CP	CERU_HUMAN	TRUE	Specific	Unspecific	Specific-C	_DTANLFPQTSLTLHMWPDTEGTFNVEC[Carbamidomethyl (C)]LTTDHYTGGM[Oxidation (M)]K_.4	60757.6	38151	33042.2	59745.8	58530.5	77495.5	2342.92	4008.76	43447.7	118819	31153.3	55652.7
P00450	P00450	CP	CERU_HUMAN	TRUE	Specific	Unspecific	Specific-C	_DTANLFPQTSLTLHM[Oxidation (M)]WPDTEGTFNVEC[Carbamidomethyl (C)]LTTDHYTGGMK_.4	60757.6	38151	33042.2	59745.8	58530.5	77495.5	2342.92	4008.76	43447.7	118819	31153.3	55652.7
P00450	P00450	CP	CERU_HUMAN	TRUE	Specific	Unspecific	Unspecific	_EFYLFPTVFDENESLLLEDNIR_.3	60757.6	38151	33042.2	59745.8	58530.5	77495.5	2342.92	4008.76	43447.7	118819	31153.3	55652.7
P00450	P00450	CP	CERU_HUMAN	TRUE	Specific	Unspecific	Unspecific	_MYSVNGYTFGSLPGLSMC[Carbamidomethyl (C)]AEDR_.3	60757.6	38151	33042.2	59745.8	58530.5	77495.5	2342.92	4008.76	43447.7	118819	31153.3	55652.7
P00450	P00450	CP	CERU_HUMAN	TRUE	Unspecific	Specific	Unspecific	TFRTTIEKPVWLGFLGPIIKAE.4	60757.6	38151	33042.2	59745.8	58530.5	77495.5	2342.92	4008.76	43447.7	118819	31153.3	55652.7
P00450	P00450	CP	CERU_HUMAN	TRUE	Unspecific	Specific	Unspecific	TFRTTIEKPVWLGFLGPIIKAE.3	60757.6	38151	33042.2	59745.8	58530.5	77495.5	2342.92	4008.76	43447.7	118819	31153.3	55652.7
P00450	P00450	CP	CERU_HUMAN	TRUE	Specific	Unspecific	Specific-N	_SGAGTEDSAC[Carbamidomethyl (C)]IPWAYYSTVDQVK_.3	60757.6	38151	33042.2	59745.8	58530.5	77495.5	2342.92	4008.76	43447.7	118819	31153.3	55652.7
P00450	P00450	CP	CERU_HUMAN	TRUE	Unspecific	Specific	Unspecific	IIWNYAPSGIDIFTKE.2	60757.6	38151	33042.2	59745.8	58530.5	77495.5	2342.92	4008.76	43447.7	118819	31153.3	55652.7
P00450	P00450	CP	CERU_HUMAN	TRUE	Unspecific	Specific	Unspecific	IIWNYAPSGIDIFTKE.3	60757.6	38151	33042.2	59745.8	58530.5	77495.5	2342.92	4008.76	43447.7	118819	31153.3	55652.7
P00450	P00450	CP	CERU_HUMAN	TRUE	Unspecific	Unspecific	Specific	_DSTFRVPVERKAEEEHLGILGPQLHA_.5	60757.6	38151	33042.2	59745.8	58530.5	77495.5	2342.92	4008.76	43447.7	118819	31153.3	55652.7
P00450	P00450	CP	CERU_HUMAN	TRUE	Unspecific	Unspecific	Specific	_DSTFRVPVERKAEEEHLGILGPQLHA_.4	60757.6	38151	33042.2	59745.8	58530.5	77495.5	2342.92	4008.76	43447.7	118819	31153.3	55652.7
P00450	P00450	CP	CERU_HUMAN	Unknown	Unspecific	Specific-N	Unspecific	IFTGLIGPMKIC(UniMod:4)KKGSLHANGRQKDVDKE.5	60757.6	38151	33042.2	59745.8	58530.5	77495.5	2342.92	4008.76	43447.7	118819	31153.3	55652.7
P00450	P00450	CP	CERU_HUMAN	Unknown	Unspecific	Specific-N	Unspecific	IFTGLIGPMKIC(UniMod:4)KKGSLHANGRQKDVDKE.4	60757.6	38151	33042.2	59745.8	58530.5	77495.5	2342.92	4008.76	43447.7	118819	31153.3	55652.7
P00450	P00450	CP	CERU_HUMAN	Unknown	Unspecific	Specific-N	Unspecific	IFTGLIGPM(UniMod:35)KIC(UniMod:4)KKGSLHANGRQKDVDKE.5	60757.6	38151	33042.2	59745.8	58530.5	77495.5	2342.92	4008.76	43447.7	118819	31153.3	55652.7
P00450	P00450	CP	CERU_HUMAN	TRUE	Specific	Unspecific	Unspecific	_VDKDNEDFQESNR_.2	60757.6	38151	33042.2	59745.8	58530.5	77495.5	2342.92	4008.76	43447.7	118819	31153.3	55652.7
P00450	P00450	CP	CERU_HUMAN	TRUE	Unspecific	Specific	Specific-N	C(UniMod:4)LTTDHYTGGMKQKYTVNQC(UniMod:4)RRQSE.5	60757.6	38151	33042.2	59745.8	58530.5	77495.5	2342.92	4008.76	43447.7	118819	31153.3	55652.7
P00450	P00450	CP	CERU_HUMAN	TRUE	Unspecific	Specific	Specific-N	C(UniMod:4)LTTDHYTGGMKQKYTVNQC(UniMod:4)RRQSE.4	60757.6	38151	33042.2	59745.8	58530.5	77495.5	2342.92	4008.76	43447.7	118819	31153.3	55652.7
P00450	P00450	CP	CERU_HUMAN	TRUE	Unspecific	Specific	Specific-N	C(UniMod:4)LTTDHYTGGM(UniMod:35)KQKYTVNQC(UniMod:4)RRQSE.5	60757.6	38151	33042.2	59745.8	58530.5	77495.5	2342.92	4008.76	43447.7	118819	31153.3	55652.7
P00450	P00450	CP	CERU_HUMAN	TRUE	Unspecific	Specific	Unspecific	SSTVTPTLPGETLTYVWKIPE.3	60757.6	38151	33042.2	59745.8	58530.5	77495.5	2342.92	4008.76	43447.7	118819	31153.3	55652.7
P00450	P00450	CP	CERU_HUMAN	TRUE	Specific	Unspecific	Unspecific	_RQSEDSTFYLGER_.2	60757.6	38151	33042.2	59745.8	58530.5	77495.5	2342.92	4008.76	43447.7	118819	31153.3	55652.7
P00450	P00450	CP	CERU_HUMAN	TRUE	Specific	Unspecific	Unspecific	_EKHYYIGIIETTWDYASDHGEK_.4	60757.6	38151	33042.2	59745.8	58530.5	77495.5	2342.92	4008.76	43447.7	118819	31153.3	55652.7
P00450	P00450	CP	CERU_HUMAN	Unknown	Unspecific	Specific-N	Unspecific	STFRVPVERKAEE.3	60757.6	38151	33042.2	59745.8	58530.5	77495.5	2342.92	4008.76	43447.7	118819	31153.3	55652.7
P00450	P00450	CP	CERU_HUMAN	Unknown	Unspecific	Specific-N	Unspecific	STFRVPVERKAEE.2	60757.6	38151	33042.2	59745.8	58530.5	77495.5	2342.92	4008.76	43447.7	118819	31153.3	55652.7
P00450	P00450	CP	CERU_HUMAN	TRUE	Specific-N	Unspecific	Specific	_DVHGIYFSGNTYLWRGERR_.4	60757.6	38151	33042.2	59745.8	58530.5	77495.5	2342.92	4008.76	43447.7	118819	31153.3	55652.7
P00450	P00450	CP	CERU_HUMAN	TRUE	Specific-N	Unspecific	Specific	_DVHGIYFSGNTYLWRGERR_.3	60757.6	38151	33042.2	59745.8	58530.5	77495.5	2342.92	4008.76	43447.7	118819	31153.3	55652.7
P00450	P00450	CP	CERU_HUMAN	Unknown	Unspecific	Specific-C	Unspecific	HLGILGPQLHAD.2	60757.6	38151	33042.2	59745.8	58530.5	77495.5	2342.92	4008.76	43447.7	118819	31153.3	55652.7
P00450	P00450	CP	CERU_HUMAN	TRUE	Specific	Unspecific	Unspecific	_MYYSAVDPTKDIFTGLIGPMK_.3	60757.6	38151	33042.2	59745.8	58530.5	77495.5	2342.92	4008.76	43447.7	118819	31153.3	55652.7
P00450	P00450	CP	CERU_HUMAN	TRUE	Specific	Unspecific	Unspecific	_M[Oxidation (M)]YYSAVDPTKDIFTGLIGPMK_.3	60757.6	38151	33042.2	59745.8	58530.5	77495.5	2342.92	4008.76	43447.7	118819	31153.3	55652.7
P00450	P00450	CP	CERU_HUMAN	TRUE	Specific	Unspecific	Unspecific	_MYYSAVDPTKDIFTGLIGPM[Oxidation (M)]K_.3	60757.6	38151	33042.2	59745.8	58530.5	77495.5	2342.92	4008.76	43447.7	118819	31153.3	55652.7
P00450	P00450	CP	CERU_HUMAN	TRUE	Unspecific	Specific	Unspecific	FYLFPTVFDE.2	60757.6	38151	33042.2	59745.8	58530.5	77495.5	2342.92	4008.76	43447.7	118819	31153.3	55652.7
P00450	P00450	CP	CERU_HUMAN	Unknown	Unspecific	Specific-N	Unspecific	TIRVTFHNKGAYPLSIEPIGVRFNKNNE.4	60757.6	38151	33042.2	59745.8	58530.5	77495.5	2342.92	4008.76	43447.7	118819	31153.3	55652.7
P00450	P00450	CP	CERU_HUMAN	Unknown	Unspecific	Specific-N	Unspecific	TIRVTFHNKGAYPLSIEPIGVRFNKNNE.5	60757.6	38151	33042.2	59745.8	58530.5	77495.5	2342.92	4008.76	43447.7	118819	31153.3	55652.7
P00450	P00450	CP	CERU_HUMAN	Unknown	Unspecific	Specific-C	Unspecific	FYIGSKYKKVVYRQYTD.4	60757.6	38151	33042.2	59745.8	58530.5	77495.5	2342.92	4008.76	43447.7	118819	31153.3	55652.7
P00450	P00450	CP	CERU_HUMAN	Unknown	Unspecific	Specific-C	Unspecific	FYIGSKYKKVVYRQYTD.3	60757.6	38151	33042.2	59745.8	58530.5	77495.5	2342.92	4008.76	43447.7	118819	31153.3	55652.7
P00450	P00450	CP	CERU_HUMAN	Unknown	Unspecific	Unspecific	Unspecific	TINLFPATLFD.2	60757.6	38151	33042.2	59745.8	58530.5	77495.5	2342.92	4008.76	43447.7	118819	31153.3	55652.7
P00450	P00450	CP	CERU_HUMAN	TRUE	Specific	Unspecific	Unspecific	_AGLQAFFQVQEC[Carbamidomethyl (C)]NK_.2	60757.6	38151	33042.2	59745.8	58530.5	77495.5	2342.92	4008.76	43447.7	118819	31153.3	55652.7
P00450	P00450	CP	CERU_HUMAN	TRUE	Specific	Unspecific	Unspecific	_EYTDASFTNR_.2	60757.6	38151	33042.2	59745.8	58530.5	77495.5	2342.92	4008.76	43447.7	118819	31153.3	55652.7
P00450	P00450	CP	CERU_HUMAN	TRUE	Specific-N	Specific-C	Specific	_DSAC[Carbamidomethyl (C)]IPWAYYSTVDQVK_.2	60757.6	38151	33042.2	59745.8	58530.5	77495.5	2342.92	4008.76	43447.7	118819	31153.3	55652.7
P00450	P00450	CP	CERU_HUMAN	TRUE	Specific-N	Specific-C	Specific	_DSACIPWAYYSTVDQVK_.2	60757.6	38151	33042.2	59745.8	58530.5	77495.5	2342.92	4008.76	43447.7	118819	31153.3	55652.7
P00450	P00450	CP	CERU_HUMAN	TRUE	Specific-N	Specific-C	Specific	_DSAC[Carbamidomethyl (C)]IPWAYYSTVDQVK_.3	60757.6	38151	33042.2	59745.8	58530.5	77495.5	2342.92	4008.76	43447.7	118819	31153.3	55652.7
P00450	P00450	CP	CERU_HUMAN	TRUE	Specific	Unspecific	Unspecific	_KLISVDTEHSNIYLQNGPDR_.3	60757.6	38151	33042.2	59745.8	58530.5	77495.5	2342.92	4008.76	43447.7	118819	31153.3	55652.7
P00450	P00450	CP	CERU_HUMAN	TRUE	Specific	Unspecific	Unspecific	_KLISVDTEHSNIYLQNGPDR_.4	60757.6	38151	33042.2	59745.8	58530.5	77495.5	2342.92	4008.76	43447.7	118819	31153.3	55652.7
P00450	P00450	CP	CERU_HUMAN	TRUE	Specific	Unspecific	Unspecific	_PYSIHAHGVQTESSTVTPTLPGETLTYVWK_.5	60757.6	38151	33042.2	59745.8	58530.5	77495.5	2342.92	4008.76	43447.7	118819	31153.3	55652.7
P00450	P00450	CP	CERU_HUMAN	TRUE	Specific	Unspecific	Unspecific	_PYSIHAHGVQTESSTVTPTLPGETLTYVWK_.4	60757.6	38151	33042.2	59745.8	58530.5	77495.5	2342.92	4008.76	43447.7	118819	31153.3	55652.7
P00450	P00450	CP	CERU_HUMAN	TRUE	Specific	Unspecific	Unspecific	_QKDVDKEFYLFPTVFDENESLLLEDNIR_.4	60757.6	38151	33042.2	59745.8	58530.5	77495.5	2342.92	4008.76	43447.7	118819	31153.3	55652.7
P00450	P00450	CP	CERU_HUMAN	Unknown	Unspecific	Specific-C	Unspecific	VGPTNADPVC(UniMod:4)LAKMYYSAVDPTKD.3	60757.6	38151	33042.2	59745.8	58530.5	77495.5	2342.92	4008.76	43447.7	118819	31153.3	55652.7
P00450	P00450	CP	CERU_HUMAN	Unknown	Unspecific	Specific-C	Unspecific	VGPTNADPVC(UniMod:4)LAKM(UniMod:35)YYSAVDPTKD.3	60757.6	38151	33042.2	59745.8	58530.5	77495.5	2342.92	4008.76	43447.7	118819	31153.3	55652.7
P00450	P00450	CP	CERU_HUMAN	TRUE	Unspecific	Specific-N	Specific	_DENESLLLE_.1	60757.6	38151	33042.2	59745.8	58530.5	77495.5	2342.92	4008.76	43447.7	118819	31153.3	55652.7
P00450	P00450	CP	CERU_HUMAN	TRUE	Specific	Unspecific	Unspecific	_KAEEEHLGILGPQLHADVGDKVK_.4	60757.6	38151	33042.2	59745.8	58530.5	77495.5	2342.92	4008.76	43447.7	118819	31153.3	55652.7
P00450	P00450	CP	CERU_HUMAN	TRUE	Specific	Unspecific	Unspecific	_EVGPTNADPVC[Carbamidomethyl (C)]LAK_.2	60757.6	38151	33042.2	59745.8	58530.5	77495.5	2342.92	4008.76	43447.7	118819	31153.3	55652.7
P00450	P00450	CP	CERU_HUMAN	TRUE	Specific	Unspecific	Specific-C	_DVDKEFYLFPTVFDENESLLLEDNIR_.4	60757.6	38151	33042.2	59745.8	58530.5	77495.5	2342.92	4008.76	43447.7	118819	31153.3	55652.7
P00450	P00450	CP	CERU_HUMAN	Unknown	Unspecific	Specific-C	Unspecific	WTVPKEVGPTNADPVC(UniMod:4)LAKMYYSAVDPTKD.4	60757.6	38151	33042.2	59745.8	58530.5	77495.5	2342.92	4008.76	43447.7	118819	31153.3	55652.7
P00450	P00450	CP	CERU_HUMAN	Unknown	Unspecific	Specific-C	Unspecific	WTVPKEVGPTNADPVC(UniMod:4)LAKM(UniMod:35)YYSAVDPTKD.4	60757.6	38151	33042.2	59745.8	58530.5	77495.5	2342.92	4008.76	43447.7	118819	31153.3	55652.7
P00450	P00450	CP	CERU_HUMAN	TRUE	Unspecific	Unspecific	Specific	_DAPKDIASGLIGPLIIC[Carbamidomethyl (C)]KKDSL_.3	60757.6	38151	33042.2	59745.8	58530.5	77495.5	2342.92	4008.76	43447.7	118819	31153.3	55652.7
P00450	P00450	CP	CERU_HUMAN	TRUE	Unspecific	Unspecific	Specific	_DAPKDIASGLIGPLIIC[Carbamidomethyl (C)]KKDSL_.4	60757.6	38151	33042.2	59745.8	58530.5	77495.5	2342.92	4008.76	43447.7	118819	31153.3	55652.7
P00450	P00450	CP	CERU_HUMAN	TRUE	Specific-N	Unspecific	Specific	_DAPKDIASGLIGPLIIC[Carbamidomethyl (C)]KK_.3	60757.6	38151	33042.2	59745.8	58530.5	77495.5	2342.92	4008.76	43447.7	118819	31153.3	55652.7
P00450	P00450	CP	CERU_HUMAN	TRUE	Unspecific	Unspecific	Specific	_DGNC[Carbamidomethyl (C)]VTRIYHSHI_.3	60757.6	38151	33042.2	59745.8	58530.5	77495.5	2342.92	4008.76	43447.7	118819	31153.3	55652.7
P00450	P00450	CP	CERU_HUMAN	TRUE	Specific	Unspecific	Unspecific	_LEFALLFLVFDENESWYLDDNIK_.3	60757.6	38151	33042.2	59745.8	58530.5	77495.5	2342.92	4008.76	43447.7	118819	31153.3	55652.7
P00450	P00450	CP	CERU_HUMAN	Unknown	Unspecific	Specific-C	Specific-C	DSAC(UniMod:4)IPWAYYSTVDQVKD.2	60757.6	38151	33042.2	59745.8	58530.5	77495.5	2342.92	4008.76	43447.7	118819	31153.3	55652.7
P00450	P00450	CP	CERU_HUMAN	TRUE	Specific	Unspecific	Unspecific	_NLASRPYTFHSHGITYYK_.3	60757.6	38151	33042.2	59745.8	58530.5	77495.5	2342.92	4008.76	43447.7	118819	31153.3	55652.7
P00450	P00450	CP	CERU_HUMAN	TRUE	Specific	Unspecific	Unspecific	_NLASRPYTFHSHGITYYK_.2	60757.6	38151	33042.2	59745.8	58530.5	77495.5	2342.92	4008.76	43447.7	118819	31153.3	55652.7
P00450	P00450	CP	CERU_HUMAN	TRUE	Specific	Unspecific	Unspecific	_QYTDSTFRVPVER_.3	60757.6	38151	33042.2	59745.8	58530.5	77495.5	2342.92	4008.76	43447.7	118819	31153.3	55652.7
P00450	P00450	CP	CERU_HUMAN	TRUE	Specific	Unspecific	Unspecific	_TYC[Carbamidomethyl (C)]SEPEKVDKDNEDFQESNR_.4	60757.6	38151	33042.2	59745.8	58530.5	77495.5	2342.92	4008.76	43447.7	118819	31153.3	55652.7
P00450	P00450	CP	CERU_HUMAN	TRUE	Unspecific	Unspecific	Specific	_DKGEFYIGSKYKKVVYRQYT_.4	60757.6	38151	33042.2	59745.8	58530.5	77495.5	2342.92	4008.76	43447.7	118819	31153.3	55652.7
P00450	P00450	CP	CERU_HUMAN	TRUE	Unspecific	Unspecific	Specific	_DKGEFYIGSKYKKVVYRQYT_.3	60757.6	38151	33042.2	59745.8	58530.5	77495.5	2342.92	4008.76	43447.7	118819	31153.3	55652.7
P00450	P00450	CP	CERU_HUMAN	TRUE	Unspecific	Specific	Unspecific	KPVWLGFLGPIIKAE.3	60757.6	38151	33042.2	59745.8	58530.5	77495.5	2342.92	4008.76	43447.7	118819	31153.3	55652.7
P00450	P00450	CP	CERU_HUMAN	TRUE	Unspecific	Specific	Unspecific	KHYYIGIIE.2	60757.6	38151	33042.2	59745.8	58530.5	77495.5	2342.92	4008.76	43447.7	118819	31153.3	55652.7
P00450	P00450	CP	CERU_HUMAN	TRUE	Specific	Unspecific	Unspecific	_TPGIWLLHC[Carbamidomethyl (C)]HVTDHIHAGMETTYTVLQNEDTK_.5	60757.6	38151	33042.2	59745.8	58530.5	77495.5	2342.92	4008.76	43447.7	118819	31153.3	55652.7
P00450	P00450	CP	CERU_HUMAN	TRUE	Specific	Unspecific	Unspecific	_TPGIWLLHC[Carbamidomethyl (C)]HVTDHIHAGMETTYTVLQNEDTK_.4	60757.6	38151	33042.2	59745.8	58530.5	77495.5	2342.92	4008.76	43447.7	118819	31153.3	55652.7
P00450	P00450	CP	CERU_HUMAN	TRUE	Specific	Unspecific	Unspecific	_SVPPSASHVAPTETFTYEWTVPK_.3	60757.6	38151	33042.2	59745.8	58530.5	77495.5	2342.92	4008.76	43447.7	118819	31153.3	55652.7
P00450	P00450	CP	CERU_HUMAN	TRUE	Specific	Unspecific	Unspecific	_RDTANLFPQTSLTLHMWPDTEGTFNVEC[Carbamidomethyl (C)]LTTDHYTGGMK_.5	60757.6	38151	33042.2	59745.8	58530.5	77495.5	2342.92	4008.76	43447.7	118819	31153.3	55652.7
P00450	P00450	CP	CERU_HUMAN	Unknown	Unspecific	Unspecific	Unspecific	SAC(UniMod:4)IPWAYYSTVDQVKD.2	60757.6	38151	33042.2	59745.8	58530.5	77495.5	2342.92	4008.76	43447.7	118819	31153.3	55652.7
P00450	P00450	CP	CERU_HUMAN	TRUE	Unspecific	Specific	Unspecific	ADVHGIYFSGNTYLWRGE.3	60757.6	38151	33042.2	59745.8	58530.5	77495.5	2342.92	4008.76	43447.7	118819	31153.3	55652.7
P00450	P00450	CP	CERU_HUMAN	TRUE	Specific	Unspecific	Unspecific	_VKWYLFGMGNEVDVHAAFFHGQALTNK_.4	60757.6	38151	33042.2	59745.8	58530.5	77495.5	2342.92	4008.76	43447.7	118819	31153.3	55652.7
P00450	P00450	CP	CERU_HUMAN	TRUE	Specific	Unspecific	Unspecific	_VKWYLFGMGNEVDVHAAFFHGQALTNK_.5	60757.6	38151	33042.2	59745.8	58530.5	77495.5	2342.92	4008.76	43447.7	118819	31153.3	55652.7
P00450	P00450	CP	CERU_HUMAN	TRUE	Specific	Unspecific	Unspecific	_VKWYLFGM[Oxidation (M)]GNEVDVHAAFFHGQALTNK_.4	60757.6	38151	33042.2	59745.8	58530.5	77495.5	2342.92	4008.76	43447.7	118819	31153.3	55652.7
P00450	P00450	CP	CERU_HUMAN	Unknown	Unspecific	Specific-C	Unspecific	MFPRTPGIWLLHC(UniMod:4)HVTD.4	60757.6	38151	33042.2	59745.8	58530.5	77495.5	2342.92	4008.76	43447.7	118819	31153.3	55652.7
P00450	P00450	CP	CERU_HUMAN	Unknown	Unspecific	Specific-C	Unspecific	MFPRTPGIWLLHC(UniMod:4)HVTD.3	60757.6	38151	33042.2	59745.8	58530.5	77495.5	2342.92	4008.76	43447.7	118819	31153.3	55652.7
P00450	P00450	CP	CERU_HUMAN	Unknown	Unspecific	Specific-C	Unspecific	ADVHGIYFSGNTYLWRGERRD.4	60757.6	38151	33042.2	59745.8	58530.5	77495.5	2342.92	4008.76	43447.7	118819	31153.3	55652.7
P00450	P00450	CP	CERU_HUMAN	TRUE	Unspecific	Unspecific	Specific	_DHPEKVNKDDEEFIESNKMHAINGRMFGNLQGLTMHVG_.6	60757.6	38151	33042.2	59745.8	58530.5	77495.5	2342.92	4008.76	43447.7	118819	31153.3	55652.7
P00450	P00450	CP	CERU_HUMAN	TRUE	Unspecific	Specific	Unspecific	RRDTANLFPQTSLTLHMWPDTE.4	60757.6	38151	33042.2	59745.8	58530.5	77495.5	2342.92	4008.76	43447.7	118819	31153.3	55652.7
P00450	P00450	CP	CERU_HUMAN	TRUE	Unspecific	Unspecific	Specific	_DTINLFPATLF_.2	60757.6	38151	33042.2	59745.8	58530.5	77495.5	2342.92	4008.76	43447.7	118819	31153.3	55652.7
P00450	P00450	CP	CERU_HUMAN	TRUE	Specific-C	Unspecific	Specific	_DTANLFPQTSLTLHMWP_.2	60757.6	38151	33042.2	59745.8	58530.5	77495.5	2342.92	4008.76	43447.7	118819	31153.3	55652.7
P00450	P00450	CP	CERU_HUMAN	TRUE	Specific	Unspecific	Unspecific	_NMATRPYSIHAHGVQTESSTVTPTLPGETLTYVWK_.5	60757.6	38151	33042.2	59745.8	58530.5	77495.5	2342.92	4008.76	43447.7	118819	31153.3	55652.7
P00450	P00450	CP	CERU_HUMAN	TRUE	Unspecific	Specific	Specific-C	DSTFYLGE.1	60757.6	38151	33042.2	59745.8	58530.5	77495.5	2342.92	4008.76	43447.7	118819	31153.3	55652.7
P00450	P00450	CP	CERU_HUMAN	Unknown	Unspecific	Unspecific	Unspecific	VHGIYFSGNTYLWRGERRD.4	60757.6	38151	33042.2	59745.8	58530.5	77495.5	2342.92	4008.76	43447.7	118819	31153.3	55652.7
P00450	P00450	CP	CERU_HUMAN	TRUE	Specific	Unspecific	Unspecific	_TYSDHPEK_.1	60757.6	38151	33042.2	59745.8	58530.5	77495.5	2342.92	4008.76	43447.7	118819	31153.3	55652.7
P00450	P00450	CP	CERU_HUMAN	TRUE	Specific	Unspecific	Unspecific	_ELHHLQEQNVSNAFLDK_.2	60757.6	38151	33042.2	59745.8	58530.5	77495.5	2342.92	4008.76	43447.7	118819	31153.3	55652.7
P00450	P00450	CP	CERU_HUMAN	TRUE	Specific	Unspecific	Unspecific	_AEEEHLGILGPQLHADVGDKVK_.4	60757.6	38151	33042.2	59745.8	58530.5	77495.5	2342.92	4008.76	43447.7	118819	31153.3	55652.7
P00450	P00450	CP	CERU_HUMAN	TRUE	Specific	Unspecific	Unspecific	_AEEEHLGILGPQLHADVGDKVK_.3	60757.6	38151	33042.2	59745.8	58530.5	77495.5	2342.92	4008.76	43447.7	118819	31153.3	55652.7
P00450	P00450	CP	CERU_HUMAN	Unknown	Unspecific	Specific-N	Unspecific	VGDKVKIIFKNMATRPYSIHAHGVQTE.4	60757.6	38151	33042.2	59745.8	58530.5	77495.5	2342.92	4008.76	43447.7	118819	31153.3	55652.7
P00450	P00450	CP	CERU_HUMAN	TRUE	Specific-N	Unspecific	Specific	_DGNC[Carbamidomethyl (C)]VTRIYHSHIDAPK_.3	60757.6	38151	33042.2	59745.8	58530.5	77495.5	2342.92	4008.76	43447.7	118819	31153.3	55652.7
P00450	P00450	CP	CERU_HUMAN	TRUE	Unspecific	Unspecific	Specific	_DKEFYLFPTVF_.2	60757.6	38151	33042.2	59745.8	58530.5	77495.5	2342.92	4008.76	43447.7	118819	31153.3	55652.7
P00450	P00450	CP	CERU_HUMAN	TRUE	Unspecific	Specific	Unspecific	TTWDYASDHGE.2	60757.6	38151	33042.2	59745.8	58530.5	77495.5	2342.92	4008.76	43447.7	118819	31153.3	55652.7
P00450	P00450	CP	CERU_HUMAN	TRUE	Specific	Unspecific	Unspecific	_MHSMNGFMYGNQPGLTMC[Carbamidomethyl (C)]K_.3	60757.6	38151	33042.2	59745.8	58530.5	77495.5	2342.92	4008.76	43447.7	118819	31153.3	55652.7
P00450	P00450	CP	CERU_HUMAN	TRUE	Specific	Unspecific	Unspecific	_HIDREFVVMFSVVDENFSWYLEDNIK_.4	60757.6	38151	33042.2	59745.8	58530.5	77495.5	2342.92	4008.76	43447.7	118819	31153.3	55652.7
P00450	P00450	CP	CERU_HUMAN	TRUE	Specific	Unspecific	Specific-N	_MYYSAVDPTK_.2	60757.6	38151	33042.2	59745.8	58530.5	77495.5	2342.92	4008.76	43447.7	118819	31153.3	55652.7
P00450	P00450	CP	CERU_HUMAN	TRUE	Unspecific	Specific	Unspecific	VNWYLMGMGNE.2	60757.6	38151	33042.2	59745.8	58530.5	77495.5	2342.92	4008.76	43447.7	118819	31153.3	55652.7
P00450	P00450	CP	CERU_HUMAN	TRUE	Unspecific	Specific	Unspecific	QYTYMLLATEE.2	60757.6	38151	33042.2	59745.8	58530.5	77495.5	2342.92	4008.76	43447.7	118819	31153.3	55652.7
P00450	P00450	CP	CERU_HUMAN	Unknown	Unspecific	Specific-N	Specific-N	HYTGGMKQKYTVNQC(UniMod:4)RRQSE.4	60757.6	38151	33042.2	59745.8	58530.5	77495.5	2342.92	4008.76	43447.7	118819	31153.3	55652.7
P00450	P00450	CP	CERU_HUMAN	TRUE	Specific	Unspecific	Unspecific	_VYPGEQYTYMLLATEEQSPGEGDGNC[Carbamidomethyl (C)]VTR_.4	60757.6	38151	33042.2	59745.8	58530.5	77495.5	2342.92	4008.76	43447.7	118819	31153.3	55652.7
P00450	P00450	CP	CERU_HUMAN	TRUE	Unspecific	Unspecific	Specific	_DDKVYPGEQYTYMLLATEEQSPGEG_.3	60757.6	38151	33042.2	59745.8	58530.5	77495.5	2342.92	4008.76	43447.7	118819	31153.3	55652.7
P00450	P00450	CP	CERU_HUMAN	TRUE	Specific	Unspecific	Unspecific	_VTFHNKGAYPLSIEPIGVR_.3	60757.6	38151	33042.2	59745.8	58530.5	77495.5	2342.92	4008.76	43447.7	118819	31153.3	55652.7
P00450	P00450	CP	CERU_HUMAN	TRUE	Unspecific	Specific	Unspecific	SNKMHAINGRMFGNLQGLTMHVGDE.4	60757.6	38151	33042.2	59745.8	58530.5	77495.5	2342.92	4008.76	43447.7	118819	31153.3	55652.7
P00450	P00450	CP	CERU_HUMAN	TRUE	Unspecific	Unspecific	Specific	_DETFRTTIEKPVWLGFLGPIIKAETG_.4	60757.6	38151	33042.2	59745.8	58530.5	77495.5	2342.92	4008.76	43447.7	118819	31153.3	55652.7
P00450	P00450	CP	CERU_HUMAN	TRUE	Specific	Unspecific	Unspecific	_EHEGAIYPDNTTDFQR_.2	60757.6	38151	33042.2	59745.8	58530.5	77495.5	2342.92	4008.76	43447.7	118819	31153.3	55652.7
P00450	P00450	CP	CERU_HUMAN	TRUE	Unspecific	Specific	Specific-C	DRVKWYLFGMGNE.3	60757.6	38151	33042.2	59745.8	58530.5	77495.5	2342.92	4008.76	43447.7	118819	31153.3	55652.7
P00450	P00450	CP	CERU_HUMAN	Unknown	Unspecific	Unspecific	Unspecific	GNC(UniMod:4)VTRIYHSHID.2	60757.6	38151	33042.2	59745.8	58530.5	77495.5	2342.92	4008.76	43447.7	118819	31153.3	55652.7
P00450	P00450	CP	CERU_HUMAN	TRUE	Unspecific	Unspecific	Specific	_DKGEFYIGSKYKKVVYRQYTDSTFRVPVERKAEEEHLGILGPQLHA_.6	60757.6	38151	33042.2	59745.8	58530.5	77495.5	2342.92	4008.76	43447.7	118819	31153.3	55652.7
P00450	P00450	CP	CERU_HUMAN	TRUE	Unspecific	Unspecific	Specific	_DSAVFFEQGTTRIGGSYKKLVYREYT_.4	60757.6	38151	33042.2	59745.8	58530.5	77495.5	2342.92	4008.76	43447.7	118819	31153.3	55652.7
P00450	P00450	CP	CERU_HUMAN	TRUE	Unspecific	Unspecific	Specific	_DSTFRVPVERKAEEEHLGILGPQLHADVG_.4	60757.6	38151	33042.2	59745.8	58530.5	77495.5	2342.92	4008.76	43447.7	118819	31153.3	55652.7
P00450	P00450	CP	CERU_HUMAN	TRUE	Unspecific	Specific-N	Specific	_DHIHAGM[Oxidation (M)]ETTYTVLQNE_.3	60757.6	38151	33042.2	59745.8	58530.5	77495.5	2342.92	4008.76	43447.7	118819	31153.3	55652.7
P00451	P00451	F8	FA8_HUMAN	TRUE	Specific	Unspecific	Specific-C	_DFPILPGEIFK_.2	NaN	NaN	NaN	595.282	NaN	NaN	NaN	NaN	NaN	NaN	NaN	NaN
P00451	P00451	F8	FA8_HUMAN	TRUE	Specific	Unspecific	Specific-C	_DLASGLIGPLLIC[Carbamidomethyl (C)]YK_.2	NaN	NaN	NaN	595.282	NaN	NaN	NaN	NaN	NaN	NaN	NaN	NaN
P00488	P00488	F13A1	F13A_HUMAN	TRUE	Specific	Unspecific	Unspecific	_GVNLQEFLNVTSVHLFK_.3	780.077	831.999	619.077	352.076	581.43	353.427	1473.7	1191.52	1344.24	10937.6	937.012	1658.2
P00488	P00488	F13A1	F13A_HUMAN	TRUE	Specific	Unspecific	Unspecific	_GVNLQEFLNVTSVHLFK_.2	780.077	831.999	619.077	352.076	581.43	353.427	1473.7	1191.52	1344.24	10937.6	937.012	1658.2
P00488	P00488	F13A1	F13A_HUMAN	TRUE	Unspecific	Specific	Unspecific	FLNVTSVHLFKE.2	780.077	831.999	619.077	352.076	581.43	353.427	1473.7	1191.52	1344.24	10937.6	937.012	1658.2
P00488	P00488	F13A1	F13A_HUMAN	TRUE	Specific	Unspecific	Unspecific	_EAVLIQAGEYMGQLLEQASLHFFVTAR_.3	780.077	831.999	619.077	352.076	581.43	353.427	1473.7	1191.52	1344.24	10937.6	937.012	1658.2
P00488	P00488	F13A1	F13A_HUMAN	TRUE	Specific	Unspecific	Unspecific	_EAVLIQAGEYMGQLLEQASLHFFVTAR_.4	780.077	831.999	619.077	352.076	581.43	353.427	1473.7	1191.52	1344.24	10937.6	937.012	1658.2
P00488	P00488	F13A1	F13A_HUMAN	TRUE	Specific	Unspecific	Unspecific	_STVLTIPEIIIK_.2	780.077	831.999	619.077	352.076	581.43	353.427	1473.7	1191.52	1344.24	10937.6	937.012	1658.2
P00488	P00488	F13A1	F13A_HUMAN	TRUE	Unspecific	Specific	Unspecific	TFDVTLEPLSFKKE.2	780.077	831.999	619.077	352.076	581.43	353.427	1473.7	1191.52	1344.24	10937.6	937.012	1658.2
P00488	P00488	F13A1	F13A_HUMAN	TRUE	Unspecific	Specific	Unspecific	TFDVTLEPLSFKKE.3	780.077	831.999	619.077	352.076	581.43	353.427	1473.7	1191.52	1344.24	10937.6	937.012	1658.2
P00488	P00488	F13A1	F13A_HUMAN	TRUE	Specific	Unspecific	Specific-C	_DGTHVVENVDATHIGK_.3	780.077	831.999	619.077	352.076	581.43	353.427	1473.7	1191.52	1344.24	10937.6	937.012	1658.2
P00488	P00488	F13A1	F13A_HUMAN	TRUE	Specific	Unspecific	Specific-C	_DGTHVVENVDATHIGK_.2	780.077	831.999	619.077	352.076	581.43	353.427	1473.7	1191.52	1344.24	10937.6	937.012	1658.2
P00488	P00488	F13A1	F13A_HUMAN	TRUE	Specific	Unspecific	Unspecific	_KPLNTEGVMK_.2	780.077	831.999	619.077	352.076	581.43	353.427	1473.7	1191.52	1344.24	10937.6	937.012	1658.2
P00488	P00488	F13A1	F13A_HUMAN	TRUE	Specific	Unspecific	Unspecific	_KDGTHVVENVDATHIGK_.3	780.077	831.999	619.077	352.076	581.43	353.427	1473.7	1191.52	1344.24	10937.6	937.012	1658.2
P00488	P00488	F13A1	F13A_HUMAN	TRUE	Unspecific	Specific	Unspecific	TLRNVWVHLDGPGVTRPMKKMFRE.5	780.077	831.999	619.077	352.076	581.43	353.427	1473.7	1191.52	1344.24	10937.6	937.012	1658.2
P00488	P00488	F13A1	F13A_HUMAN	TRUE	Specific	Unspecific	Unspecific	_MYVAVWTPYGVLR_.2	780.077	831.999	619.077	352.076	581.43	353.427	1473.7	1191.52	1344.24	10937.6	937.012	1658.2
P00488	P00488	F13A1	F13A_HUMAN	TRUE	Specific-N	Unspecific	Specific	_DLSGRGNPIKVSRVGSAMVNAK_.4	780.077	831.999	619.077	352.076	581.43	353.427	1473.7	1191.52	1344.24	10937.6	937.012	1658.2
P00491	P00491	PNP	PNPH_HUMAN	TRUE	Specific	Unspecific	Unspecific	_LEQFVSILMASIPLPDK_.2	NaN	NaN	NaN	325.662	NaN	NaN	NaN	NaN	NaN	NaN	NaN	NaN
P00491	P00491	PNP	PNPH_HUMAN	TRUE	Specific	Unspecific	Unspecific	_LEQFVSILMASIPLPDK_.3	NaN	NaN	NaN	325.662	NaN	NaN	NaN	NaN	NaN	NaN	NaN	NaN
P00491	P00491	PNP	PNPH_HUMAN	TRUE	Specific	Unspecific	Unspecific	_LGADAVGMSTVPEVIVAR_.2	NaN	NaN	NaN	325.662	NaN	NaN	NaN	NaN	NaN	NaN	NaN	NaN
P00734	P00734	F2	THRB_HUMAN	TRUE	Unspecific	Specific	Unspecific	KIYIHPRYNWRE.3	3464.2	1827.05	5881.73	4024.87	4961.72	2751.04	3461.11	4723.9	2598.89	33959.1	2107.4	2377.89
P00734	P00734	F2	THRB_HUMAN	TRUE	Specific	Unspecific	Unspecific	_HQDFNSAVQLVENFC[Carbamidomethyl (C)]R_.3	3464.2	1827.05	5881.73	4024.87	4961.72	2751.04	3461.11	4723.9	2598.89	33959.1	2107.4	2377.89
P00734	P00734	F2	THRB_HUMAN	TRUE	Specific	Unspecific	Unspecific	_HQDFNSAVQLVENFC[Carbamidomethyl (C)]R_.2	3464.2	1827.05	5881.73	4024.87	4961.72	2751.04	3461.11	4723.9	2598.89	33959.1	2107.4	2377.89
P00734	P00734	F2	THRB_HUMAN	TRUE	Specific	Unspecific	Specific-N	_GQPSVLQVVNLPIVERPVC[Carbamidomethyl (C)]K_.3	3464.2	1827.05	5881.73	4024.87	4961.72	2751.04	3461.11	4723.9	2598.89	33959.1	2107.4	2377.89
P00734	P00734	F2	THRB_HUMAN	TRUE	Unspecific	Specific	Unspecific	TARTPRDKLAAC(UniMod:4)LE.3	3464.2	1827.05	5881.73	4024.87	4961.72	2751.04	3461.11	4723.9	2598.89	33959.1	2107.4	2377.89
P00734	P00734	F2	THRB_HUMAN	TRUE	Unspecific	Specific	Unspecific	TARTPRDKLAAC(UniMod:4)LE.2	3464.2	1827.05	5881.73	4024.87	4961.72	2751.04	3461.11	4723.9	2598.89	33959.1	2107.4	2377.89
P00734	P00734	F2	THRB_HUMAN	TRUE	Specific	Unspecific	Unspecific	_ANTFLEEVRK_.2	3464.2	1827.05	5881.73	4024.87	4961.72	2751.04	3461.11	4723.9	2598.89	33959.1	2107.4	2377.89
P00734	P00734	F2	THRB_HUMAN	TRUE	Specific	Unspecific	Unspecific	_PVAFSDYIHPVC[Carbamidomethyl (C)]LPDR_.3	3464.2	1827.05	5881.73	4024.87	4961.72	2751.04	3461.11	4723.9	2598.89	33959.1	2107.4	2377.89
P00734	P00734	F2	THRB_HUMAN	TRUE	Specific	Unspecific	Unspecific	_PVAFSDYIHPVC[Carbamidomethyl (C)]LPDR_.2	3464.2	1827.05	5881.73	4024.87	4961.72	2751.04	3461.11	4723.9	2598.89	33959.1	2107.4	2377.89
P00734	P00734	F2	THRB_HUMAN	TRUE	Unspecific	Specific	Unspecific	C(UniMod:4)QLWRSRYPHKPE.3	3464.2	1827.05	5881.73	4024.87	4961.72	2751.04	3461.11	4723.9	2598.89	33959.1	2107.4	2377.89
P00734	P00734	F2	THRB_HUMAN	TRUE	Unspecific	Specific	Unspecific	C(UniMod:4)QLWRSRYPHKPE.2	3464.2	1827.05	5881.73	4024.87	4961.72	2751.04	3461.11	4723.9	2598.89	33959.1	2107.4	2377.89
P00734	P00734	F2	THRB_HUMAN	Unknown	Unspecific	Specific-N	Unspecific	IALMKLKKPVAFSDYIHPVC(UniMod:4)LPDRE.5	3464.2	1827.05	5881.73	4024.87	4961.72	2751.04	3461.11	4723.9	2598.89	33959.1	2107.4	2377.89
P00734	P00734	F2	THRB_HUMAN	Unknown	Unspecific	Specific-N	Unspecific	IALMKLKKPVAFSDYIHPVC(UniMod:4)LPDRE.4	3464.2	1827.05	5881.73	4024.87	4961.72	2751.04	3461.11	4723.9	2598.89	33959.1	2107.4	2377.89
P00734	P00734	F2	THRB_HUMAN	Unknown	Unspecific	Specific-N	Unspecific	IALM(UniMod:35)KLKKPVAFSDYIHPVC(UniMod:4)LPDRE.5	3464.2	1827.05	5881.73	4024.87	4961.72	2751.04	3461.11	4723.9	2598.89	33959.1	2107.4	2377.89
P00734	P00734	F2	THRB_HUMAN	Unknown	Unspecific	Specific-N	Unspecific	IALM(UniMod:35)KLKKPVAFSDYIHPVC(UniMod:4)LPDRE.4	3464.2	1827.05	5881.73	4024.87	4961.72	2751.04	3461.11	4723.9	2598.89	33959.1	2107.4	2377.89
P00734	P00734	F2	THRB_HUMAN	TRUE	Specific	Unspecific	Unspecific	_LKKPVAFSDYIHPVC[Carbamidomethyl (C)]LPDR_.4	3464.2	1827.05	5881.73	4024.87	4961.72	2751.04	3461.11	4723.9	2598.89	33959.1	2107.4	2377.89
P00734	P00734	F2	THRB_HUMAN	TRUE	Specific	Unspecific	Unspecific	_LKKPVAFSDYIHPVC[Carbamidomethyl (C)]LPDR_.3	3464.2	1827.05	5881.73	4024.87	4961.72	2751.04	3461.11	4723.9	2598.89	33959.1	2107.4	2377.89
P00734	P00734	F2	THRB_HUMAN	TRUE	Specific	Unspecific	Unspecific	_TFGSGEADC[Carbamidomethyl (C)]GLRPLFEK_.2	3464.2	1827.05	5881.73	4024.87	4961.72	2751.04	3461.11	4723.9	2598.89	33959.1	2107.4	2377.89
P00734	P00734	F2	THRB_HUMAN	TRUE	Specific	Unspecific	Unspecific	_TFGSGEADC[Carbamidomethyl (C)]GLRPLFEK_.3	3464.2	1827.05	5881.73	4024.87	4961.72	2751.04	3461.11	4723.9	2598.89	33959.1	2107.4	2377.89
P00734	P00734	F2	THRB_HUMAN	TRUE	Unspecific	Specific	Unspecific	NDLLVRIGKHSRTRYE.3	3464.2	1827.05	5881.73	4024.87	4961.72	2751.04	3461.11	4723.9	2598.89	33959.1	2107.4	2377.89
P00734	P00734	F2	THRB_HUMAN	TRUE	Specific	Unspecific	Unspecific	_YGFYTHVFR_.2	3464.2	1827.05	5881.73	4024.87	4961.72	2751.04	3461.11	4723.9	2598.89	33959.1	2107.4	2377.89
P00734	P00734	F2	THRB_HUMAN	TRUE	Unspecific	Specific	Unspecific	TAASLLQAGYKGRVTGWGNLKE.3	3464.2	1827.05	5881.73	4024.87	4961.72	2751.04	3461.11	4723.9	2598.89	33959.1	2107.4	2377.89
P00734	P00734	F2	THRB_HUMAN	TRUE	Unspecific	Specific	Unspecific	TAASLLQAGYKGRVTGWGNLKE.4	3464.2	1827.05	5881.73	4024.87	4961.72	2751.04	3461.11	4723.9	2598.89	33959.1	2107.4	2377.89
P00734	P00734	F2	THRB_HUMAN	TRUE	Specific	Unspecific	Unspecific	_WVLTAAHC[Carbamidomethyl (C)]LLYPPWDK_.2	3464.2	1827.05	5881.73	4024.87	4961.72	2751.04	3461.11	4723.9	2598.89	33959.1	2107.4	2377.89
P00734	P00734	F2	THRB_HUMAN	TRUE	Specific	Unspecific	Unspecific	_WVLTAAHC[Carbamidomethyl (C)]LLYPPWDK_.3	3464.2	1827.05	5881.73	4024.87	4961.72	2751.04	3461.11	4723.9	2598.89	33959.1	2107.4	2377.89
P00734	P00734	F2	THRB_HUMAN	TRUE	Unspecific	Specific	Unspecific	GSSVNLSPPLE.1	3464.2	1827.05	5881.73	4024.87	4961.72	2751.04	3461.11	4723.9	2598.89	33959.1	2107.4	2377.89
P00734	P00734	F2	THRB_HUMAN	TRUE	Specific	Unspecific	Unspecific	_IVEGSDAEIGMSPWQVMLFR_.3	3464.2	1827.05	5881.73	4024.87	4961.72	2751.04	3461.11	4723.9	2598.89	33959.1	2107.4	2377.89
P00734	P00734	F2	THRB_HUMAN	TRUE	Specific	Unspecific	Unspecific	_IVEGSDAEIGM[Oxidation (M)]SPWQVMLFR_.3	3464.2	1827.05	5881.73	4024.87	4961.72	2751.04	3461.11	4723.9	2598.89	33959.1	2107.4	2377.89
P00734	P00734	F2	THRB_HUMAN	TRUE	Specific	Unspecific	Unspecific	_LAVTTHGLPC[Carbamidomethyl (C)]LAWASAQAK_.2	3464.2	1827.05	5881.73	4024.87	4961.72	2751.04	3461.11	4723.9	2598.89	33959.1	2107.4	2377.89
P00734	P00734	F2	THRB_HUMAN	TRUE	Specific	Unspecific	Unspecific	_LAVTTHGLPC[Carbamidomethyl (C)]LAWASAQAK_.3	3464.2	1827.05	5881.73	4024.87	4961.72	2751.04	3461.11	4723.9	2598.89	33959.1	2107.4	2377.89
P00734	P00734	F2	THRB_HUMAN	TRUE	Specific	Unspecific	Unspecific	_SPQELLC[Carbamidomethyl (C)]GASLISDR_.2	3464.2	1827.05	5881.73	4024.87	4961.72	2751.04	3461.11	4723.9	2598.89	33959.1	2107.4	2377.89
P00734	P00734	F2	THRB_HUMAN	TRUE	Specific	Unspecific	Unspecific	_SPQELLC[Carbamidomethyl (C)]GASLISDR_.3	3464.2	1827.05	5881.73	4024.87	4961.72	2751.04	3461.11	4723.9	2598.89	33959.1	2107.4	2377.89
P00734	P00734	F2	THRB_HUMAN	Unknown	Unspecific	Specific-C	Unspecific	LLC(UniMod:4)GASLISD.1	3464.2	1827.05	5881.73	4024.87	4961.72	2751.04	3461.11	4723.9	2598.89	33959.1	2107.4	2377.89
P00734	P00734	F2	THRB_HUMAN	TRUE	Specific	Unspecific	Unspecific	_ITDNMFC[Carbamidomethyl (C)]AGYKPDEGKR_.4	3464.2	1827.05	5881.73	4024.87	4961.72	2751.04	3461.11	4723.9	2598.89	33959.1	2107.4	2377.89
P00734	P00734	F2	THRB_HUMAN	TRUE	Specific	Unspecific	Unspecific	_ITDNMFC[Carbamidomethyl (C)]AGYKPDEGKR_.2	3464.2	1827.05	5881.73	4024.87	4961.72	2751.04	3461.11	4723.9	2598.89	33959.1	2107.4	2377.89
P00734	P00734	F2	THRB_HUMAN	TRUE	Specific	Unspecific	Unspecific	_ITDNMFC[Carbamidomethyl (C)]AGYKPDEGKR_.3	3464.2	1827.05	5881.73	4024.87	4961.72	2751.04	3461.11	4723.9	2598.89	33959.1	2107.4	2377.89
P00734	P00734	F2	THRB_HUMAN	TRUE	Specific	Unspecific	Unspecific	_ITDNM[Oxidation (M)]FC[Carbamidomethyl (C)]AGYKPDEGKR_.4	3464.2	1827.05	5881.73	4024.87	4961.72	2751.04	3461.11	4723.9	2598.89	33959.1	2107.4	2377.89
P00734	P00734	F2	THRB_HUMAN	TRUE	Specific	Unspecific	Unspecific	_ITDNM[Oxidation (M)]FC[Carbamidomethyl (C)]AGYKPDEGKR_.3	3464.2	1827.05	5881.73	4024.87	4961.72	2751.04	3461.11	4723.9	2598.89	33959.1	2107.4	2377.89
P00734	P00734	F2	THRB_HUMAN	TRUE	Specific	Unspecific	Unspecific	_KSPQELLC[Carbamidomethyl (C)]GASLISDR_.2	3464.2	1827.05	5881.73	4024.87	4961.72	2751.04	3461.11	4723.9	2598.89	33959.1	2107.4	2377.89
P00734	P00734	F2	THRB_HUMAN	TRUE	Specific	Unspecific	Unspecific	_KSPQELLC[Carbamidomethyl (C)]GASLISDR_.3	3464.2	1827.05	5881.73	4024.87	4961.72	2751.04	3461.11	4723.9	2598.89	33959.1	2107.4	2377.89
P00734	P00734	F2	THRB_HUMAN	TRUE	Specific	Unspecific	Unspecific	_VTGWGNLK_.1	3464.2	1827.05	5881.73	4024.87	4961.72	2751.04	3461.11	4723.9	2598.89	33959.1	2107.4	2377.89
P00734	P00734	F2	THRB_HUMAN	TRUE	Specific	Unspecific	Unspecific	_KPVAFSDYIHPVC[Carbamidomethyl (C)]LPDRETAASLLQAGYK_.4	3464.2	1827.05	5881.73	4024.87	4961.72	2751.04	3461.11	4723.9	2598.89	33959.1	2107.4	2377.89
P00734	P00734	F2	THRB_HUMAN	TRUE	Specific	Unspecific	Unspecific	_KPVAFSDYIHPVC[Carbamidomethyl (C)]LPDRETAASLLQAGYK_.5	3464.2	1827.05	5881.73	4024.87	4961.72	2751.04	3461.11	4723.9	2598.89	33959.1	2107.4	2377.89
P00734	P00734	F2	THRB_HUMAN	Unknown	Unspecific	Specific-N	Unspecific	LLVRIGKHSRTRYE.3	3464.2	1827.05	5881.73	4024.87	4961.72	2751.04	3461.11	4723.9	2598.89	33959.1	2107.4	2377.89
P00734	P00734	F2	THRB_HUMAN	TRUE	Specific	Unspecific	Unspecific	_ETWTANVGK_.1	3464.2	1827.05	5881.73	4024.87	4961.72	2751.04	3461.11	4723.9	2598.89	33959.1	2107.4	2377.89
P00734	P00734	F2	THRB_HUMAN	TRUE	Specific	Unspecific	Unspecific	_KPVAFSDYIHPVC[Carbamidomethyl (C)]LPDR_.3	3464.2	1827.05	5881.73	4024.87	4961.72	2751.04	3461.11	4723.9	2598.89	33959.1	2107.4	2377.89
P00734	P00734	F2	THRB_HUMAN	TRUE	Specific	Unspecific	Unspecific	_KPVAFSDYIHPVC[Carbamidomethyl (C)]LPDR_.2	3464.2	1827.05	5881.73	4024.87	4961.72	2751.04	3461.11	4723.9	2598.89	33959.1	2107.4	2377.89
P00734	P00734	F2	THRB_HUMAN	TRUE	Specific	Unspecific	Unspecific	_KPVAFSDYIHPVC[Carbamidomethyl (C)]LPDR_.4	3464.2	1827.05	5881.73	4024.87	4961.72	2751.04	3461.11	4723.9	2598.89	33959.1	2107.4	2377.89
P00734	P00734	F2	THRB_HUMAN	TRUE	Specific	Unspecific	Unspecific	_ELLESYIDGR_.2	3464.2	1827.05	5881.73	4024.87	4961.72	2751.04	3461.11	4723.9	2598.89	33959.1	2107.4	2377.89
P00734	P00734	F2	THRB_HUMAN	TRUE	Specific	Unspecific	Unspecific	_ITDNMFC[Carbamidomethyl (C)]AGYKPDEGK_.2	3464.2	1827.05	5881.73	4024.87	4961.72	2751.04	3461.11	4723.9	2598.89	33959.1	2107.4	2377.89
P00734	P00734	F2	THRB_HUMAN	TRUE	Specific	Unspecific	Unspecific	_ITDNMFC[Carbamidomethyl (C)]AGYKPDEGK_.3	3464.2	1827.05	5881.73	4024.87	4961.72	2751.04	3461.11	4723.9	2598.89	33959.1	2107.4	2377.89
P00734	P00734	F2	THRB_HUMAN	TRUE	Specific	Unspecific	Unspecific	_GQPSVLQVVNLPIVER_.2	3464.2	1827.05	5881.73	4024.87	4961.72	2751.04	3461.11	4723.9	2598.89	33959.1	2107.4	2377.89
P00734	P00734	F2	THRB_HUMAN	TRUE	Specific	Unspecific	Unspecific	_GQPSVLQVVNLPIVER_.3	3464.2	1827.05	5881.73	4024.87	4961.72	2751.04	3461.11	4723.9	2598.89	33959.1	2107.4	2377.89
P00734	P00734	F2	THRB_HUMAN	Unknown	Unspecific	Specific-C	Unspecific	TWTANVGKGQPSVLQVVNLPIVERPVC(UniMod:4)KD.4	3464.2	1827.05	5881.73	4024.87	4961.72	2751.04	3461.11	4723.9	2598.89	33959.1	2107.4	2377.89
P00734	P00734	F2	THRB_HUMAN	TRUE	Specific	Unspecific	Unspecific	_GDAC[Carbamidomethyl (C)]EGDSGGPFVMK_.2	3464.2	1827.05	5881.73	4024.87	4961.72	2751.04	3461.11	4723.9	2598.89	33959.1	2107.4	2377.89
P00734	P00734	F2	THRB_HUMAN	TRUE	Specific	Unspecific	Unspecific	_GDAC[Carbamidomethyl (C)]EGDSGGPFVM[Oxidation (M)]K_.2	3464.2	1827.05	5881.73	4024.87	4961.72	2751.04	3461.11	4723.9	2598.89	33959.1	2107.4	2377.89
P00734	P00734	F2	THRB_HUMAN	TRUE	Specific	Unspecific	Unspecific	_NPDSSTTGPWC[Carbamidomethyl (C)]YTTDPTVR_.2	3464.2	1827.05	5881.73	4024.87	4961.72	2751.04	3461.11	4723.9	2598.89	33959.1	2107.4	2377.89
P00734	P00734	F2	THRB_HUMAN	TRUE	Specific	Unspecific	Unspecific	_ENLDRDIALMK_.2	3464.2	1827.05	5881.73	4024.87	4961.72	2751.04	3461.11	4723.9	2598.89	33959.1	2107.4	2377.89
P00734	P00734	F2	THRB_HUMAN	TRUE	Specific	Unspecific	Unspecific	_PVAFSDYIHPVC[Carbamidomethyl (C)]LPDRETAASLLQAGYK_.4	3464.2	1827.05	5881.73	4024.87	4961.72	2751.04	3461.11	4723.9	2598.89	33959.1	2107.4	2377.89
P00734	P00734	F2	THRB_HUMAN	TRUE	Unspecific	Specific-C	Specific	_DKTERELLESYI_.2	3464.2	1827.05	5881.73	4024.87	4961.72	2751.04	3461.11	4723.9	2598.89	33959.1	2107.4	2377.89
P00734	P00734	F2	THRB_HUMAN	TRUE	Unspecific	Specific	Unspecific	NFC(UniMod:4)RNPDSSTTGPWC(UniMod:4)YTTDPTVRRQE.4	3464.2	1827.05	5881.73	4024.87	4961.72	2751.04	3461.11	4723.9	2598.89	33959.1	2107.4	2377.89
P00734	P00734	F2	THRB_HUMAN	TRUE	Specific	Unspecific	Specific-N	_WYQMGIVSWGEGC[Carbamidomethyl (C)]DR_.2	3464.2	1827.05	5881.73	4024.87	4961.72	2751.04	3461.11	4723.9	2598.89	33959.1	2107.4	2377.89
P00734	P00734	F2	THRB_HUMAN	TRUE	Specific	Unspecific	Specific-N	_WYQMGIVSWGEGC[Carbamidomethyl (C)]DR_.3	3464.2	1827.05	5881.73	4024.87	4961.72	2751.04	3461.11	4723.9	2598.89	33959.1	2107.4	2377.89
P00734	P00734	F2	THRB_HUMAN	TRUE	Unspecific	Specific	Unspecific	YQTFFNPRTFGSGE.2	3464.2	1827.05	5881.73	4024.87	4961.72	2751.04	3461.11	4723.9	2598.89	33959.1	2107.4	2377.89
P00734	P00734	F2	THRB_HUMAN	TRUE	Unspecific	Unspecific	Specific	_DNMFCAGYKPDEGKRG_.3	3464.2	1827.05	5881.73	4024.87	4961.72	2751.04	3461.11	4723.9	2598.89	33959.1	2107.4	2377.89
P00734	P00734	F2	THRB_HUMAN	TRUE	Unspecific	Unspecific	Specific	_DNMFC[Carbamidomethyl (C)]AGYKPDEGKRG_.3	3464.2	1827.05	5881.73	4024.87	4961.72	2751.04	3461.11	4723.9	2598.89	33959.1	2107.4	2377.89
P00734	P00734	F2	THRB_HUMAN	TRUE	Specific	Unspecific	Unspecific	_LAAC[Carbamidomethyl (C)]LEGNC[Carbamidomethyl (C)]AEGLGTNYR_.2	3464.2	1827.05	5881.73	4024.87	4961.72	2751.04	3461.11	4723.9	2598.89	33959.1	2107.4	2377.89
P00734	P00734	F2	THRB_HUMAN	TRUE	Specific	Unspecific	Unspecific	_LAAC[Carbamidomethyl (C)]LEGNC[Carbamidomethyl (C)]AEGLGTNYR_.3	3464.2	1827.05	5881.73	4024.87	4961.72	2751.04	3461.11	4723.9	2598.89	33959.1	2107.4	2377.89
P00734	P00734	F2	THRB_HUMAN	TRUE	Specific	Unspecific	Unspecific	_WYQMGIVSWGEGC[Carbamidomethyl (C)]DRDGK_.3	3464.2	1827.05	5881.73	4024.87	4961.72	2751.04	3461.11	4723.9	2598.89	33959.1	2107.4	2377.89
P00734	P00734	F2	THRB_HUMAN	TRUE	Specific	Unspecific	Unspecific	_WYQMGIVSWGEGC[Carbamidomethyl (C)]DRDGK_.2	3464.2	1827.05	5881.73	4024.87	4961.72	2751.04	3461.11	4723.9	2598.89	33959.1	2107.4	2377.89
P00734	P00734	F2	THRB_HUMAN	TRUE	Specific-N	Unspecific	Specific	_DVFWAKYTAC[Carbamidomethyl (C)]ETARTPR_.3	3464.2	1827.05	5881.73	4024.87	4961.72	2751.04	3461.11	4723.9	2598.89	33959.1	2107.4	2377.89
P00734	P00734	F2	THRB_HUMAN	TRUE	Specific	Unspecific	Unspecific	_SGIEC[Carbamidomethyl (C)]QLWR_.2	3464.2	1827.05	5881.73	4024.87	4961.72	2751.04	3461.11	4723.9	2598.89	33959.1	2107.4	2377.89
P00734	P00734	F2	THRB_HUMAN	TRUE	Unspecific	Specific	Unspecific	TWTANVGKGQPSVLQVVNLPIVE.3	3464.2	1827.05	5881.73	4024.87	4961.72	2751.04	3461.11	4723.9	2598.89	33959.1	2107.4	2377.89
P00734	P00734	F2	THRB_HUMAN	TRUE	Unspecific	Specific	Unspecific	IGMSPWQVMLFRKSPQE.3	3464.2	1827.05	5881.73	4024.87	4961.72	2751.04	3461.11	4723.9	2598.89	33959.1	2107.4	2377.89
P00734	P00734	F2	THRB_HUMAN	TRUE	Unspecific	Specific	Unspecific	IGMSPWQVMLFRKSPQE.2	3464.2	1827.05	5881.73	4024.87	4961.72	2751.04	3461.11	4723.9	2598.89	33959.1	2107.4	2377.89
P00734	P00734	F2	THRB_HUMAN	TRUE	Unspecific	Specific	Unspecific	IGM(UniMod:35)SPWQVMLFRKSPQE.3	3464.2	1827.05	5881.73	4024.87	4961.72	2751.04	3461.11	4723.9	2598.89	33959.1	2107.4	2377.89
P00734	P00734	F2	THRB_HUMAN	TRUE	Specific-C	Unspecific	Specific	_DIALMKLKKPVAFS_.2	3464.2	1827.05	5881.73	4024.87	4961.72	2751.04	3461.11	4723.9	2598.89	33959.1	2107.4	2377.89
P00734	P00734	F2	THRB_HUMAN	TRUE	Specific-C	Unspecific	Specific	_DIALMKLKKPVAFS_.3	3464.2	1827.05	5881.73	4024.87	4961.72	2751.04	3461.11	4723.9	2598.89	33959.1	2107.4	2377.89
P00734	P00734	F2	THRB_HUMAN	Unknown	Unspecific	Specific-C	Unspecific	YQTFFNPRTFGSGEAD.2	3464.2	1827.05	5881.73	4024.87	4961.72	2751.04	3461.11	4723.9	2598.89	33959.1	2107.4	2377.89
P00734	P00734	F2	THRB_HUMAN	TRUE	Unspecific	Unspecific	Specific	_DRDIALMKLKKPVAFS_.3	3464.2	1827.05	5881.73	4024.87	4961.72	2751.04	3461.11	4723.9	2598.89	33959.1	2107.4	2377.89
P00734	P00734	F2	THRB_HUMAN	TRUE	Unspecific	Unspecific	Specific	_DRDIALMKLKKPVAFS_.2	3464.2	1827.05	5881.73	4024.87	4961.72	2751.04	3461.11	4723.9	2598.89	33959.1	2107.4	2377.89
P00734	P00734	F2	THRB_HUMAN	TRUE	Unspecific	Specific-N	Specific	_DRAIEGRTATSEYQTFFNPRTFGSGEADC[Carbamidomethyl (C)]GLRPLFEKKSLE_.6	3464.2	1827.05	5881.73	4024.87	4961.72	2751.04	3461.11	4723.9	2598.89	33959.1	2107.4	2377.89
P00734	P00734	F2	THRB_HUMAN	TRUE	Unspecific	Specific-N	Specific	_DRAIEGRTATSEYQTFFNPRTFGSGEADC[Carbamidomethyl (C)]GLRPLFEKKSLE_.5	3464.2	1827.05	5881.73	4024.87	4961.72	2751.04	3461.11	4723.9	2598.89	33959.1	2107.4	2377.89
P00734	P00734	F2	THRB_HUMAN	Unknown	Unspecific	Specific-N	Unspecific	FNSAVQLVE.1	3464.2	1827.05	5881.73	4024.87	4961.72	2751.04	3461.11	4723.9	2598.89	33959.1	2107.4	2377.89
P00734	P00734	F2	THRB_HUMAN	TRUE	Unspecific	Specific-N	Specific	_DC[Carbamidomethyl (C)]GLRPLFEKKSLE_.2	3464.2	1827.05	5881.73	4024.87	4961.72	2751.04	3461.11	4723.9	2598.89	33959.1	2107.4	2377.89
P00734	P00734	F2	THRB_HUMAN	TRUE	Unspecific	Specific-N	Specific	_DC[Carbamidomethyl (C)]GLRPLFEKKSLE_.3	3464.2	1827.05	5881.73	4024.87	4961.72	2751.04	3461.11	4723.9	2598.89	33959.1	2107.4	2377.89
P00734	P00734	F2	THRB_HUMAN	TRUE	Unspecific	Specific	Unspecific	ADC(UniMod:4)GLRPLFE.2	3464.2	1827.05	5881.73	4024.87	4961.72	2751.04	3461.11	4723.9	2598.89	33959.1	2107.4	2377.89
P00734	P00734	F2	THRB_HUMAN	TRUE	Specific	Unspecific	Unspecific	_NPDGDEEGVWC[Carbamidomethyl (C)]YVAGK_.2	3464.2	1827.05	5881.73	4024.87	4961.72	2751.04	3461.11	4723.9	2598.89	33959.1	2107.4	2377.89
P00734	P00734	F2	THRB_HUMAN	TRUE	Specific	Unspecific	Unspecific	_RGDAC[Carbamidomethyl (C)]EGDSGGPFVMK_.2	3464.2	1827.05	5881.73	4024.87	4961.72	2751.04	3461.11	4723.9	2598.89	33959.1	2107.4	2377.89
P00734	P00734	F2	THRB_HUMAN	TRUE	Specific	Unspecific	Unspecific	_ETAASLLQAGYK_.2	3464.2	1827.05	5881.73	4024.87	4961.72	2751.04	3461.11	4723.9	2598.89	33959.1	2107.4	2377.89
P00734	P00734	F2	THRB_HUMAN	TRUE	Unspecific	Specific	Unspecific	SYIDGRIVE.2	3464.2	1827.05	5881.73	4024.87	4961.72	2751.04	3461.11	4723.9	2598.89	33959.1	2107.4	2377.89
P00734	P00734	F2	THRB_HUMAN	TRUE	Specific-C	Unspecific	Specific	_DSTRIRITDNMFC[Carbamidomethyl (C)]AGYKPDEGKRG_.5	3464.2	1827.05	5881.73	4024.87	4961.72	2751.04	3461.11	4723.9	2598.89	33959.1	2107.4	2377.89
P00734	P00734	F2	THRB_HUMAN	TRUE	Specific-C	Unspecific	Specific	_DSTRIRITDNMFCAGYKPDEGKRG_.5	3464.2	1827.05	5881.73	4024.87	4961.72	2751.04	3461.11	4723.9	2598.89	33959.1	2107.4	2377.89
P00734	P00734	F2	THRB_HUMAN	TRUE	Specific-C	Unspecific	Specific	_DSTRIRITDNMFC[Carbamidomethyl (C)]AGYKPDEGKRG_.4	3464.2	1827.05	5881.73	4024.87	4961.72	2751.04	3461.11	4723.9	2598.89	33959.1	2107.4	2377.89
P00734	P00734	F2	THRB_HUMAN	TRUE	Specific-C	Unspecific	Specific	_DSTRIRITDNM[Oxidation (M)]FC[Carbamidomethyl (C)]AGYKPDEGKRG_.5	3464.2	1827.05	5881.73	4024.87	4961.72	2751.04	3461.11	4723.9	2598.89	33959.1	2107.4	2377.89
P00734	P00734	F2	THRB_HUMAN	TRUE	Unspecific	Unspecific	Specific	_DFNSAVQLVENFCRNPDG_.2	3464.2	1827.05	5881.73	4024.87	4961.72	2751.04	3461.11	4723.9	2598.89	33959.1	2107.4	2377.89
P00734	P00734	F2	THRB_HUMAN	TRUE	Unspecific	Unspecific	Specific	_DFNSAVQLVENFC[Carbamidomethyl (C)]RNPDG_.2	3464.2	1827.05	5881.73	4024.87	4961.72	2751.04	3461.11	4723.9	2598.89	33959.1	2107.4	2377.89
P00734	P00734	F2	THRB_HUMAN	TRUE	Unspecific	Specific-C	Specific	_DKTERELLESYIDGRIVEGS_.3	3464.2	1827.05	5881.73	4024.87	4961.72	2751.04	3461.11	4723.9	2598.89	33959.1	2107.4	2377.89
P00734	P00734	F2	THRB_HUMAN	TRUE	Specific	Unspecific	Unspecific	_TFGSGEADC[Carbamidomethyl (C)]GLR_.2	3464.2	1827.05	5881.73	4024.87	4961.72	2751.04	3461.11	4723.9	2598.89	33959.1	2107.4	2377.89
P00734	P00734	F2	THRB_HUMAN	TRUE	Unspecific	Specific	Unspecific	NDLLVRIGKHSRTRYERNIE.4	3464.2	1827.05	5881.73	4024.87	4961.72	2751.04	3461.11	4723.9	2598.89	33959.1	2107.4	2377.89
P00734	P00734	F2	THRB_HUMAN	TRUE	Specific	Unspecific	Unspecific	_TATSEYQTFFNPR_.2	3464.2	1827.05	5881.73	4024.87	4961.72	2751.04	3461.11	4723.9	2598.89	33959.1	2107.4	2377.89
P00734	P00734	F2	THRB_HUMAN	TRUE	Unspecific	Specific	Unspecific	C(UniMod:4)SIPVC(UniMod:4)GQDQVTVAMTPRSE.3	3464.2	1827.05	5881.73	4024.87	4961.72	2751.04	3461.11	4723.9	2598.89	33959.1	2107.4	2377.89
P00734	P00734	F2	THRB_HUMAN	TRUE	Unspecific	Specific	Specific	_DSDRAIEGRTATSEYQTFFNPRTFGSGEADC[Carbamidomethyl (C)]GLRPLFEKKSLE_.6	3464.2	1827.05	5881.73	4024.87	4961.72	2751.04	3461.11	4723.9	2598.89	33959.1	2107.4	2377.89
P00734	P00734	F2	THRB_HUMAN	Unknown	Unspecific	Specific-C	Unspecific	GVWC(UniMod:4)YVAGKPGDFGYC(UniMod:4)D.2	3464.2	1827.05	5881.73	4024.87	4961.72	2751.04	3461.11	4723.9	2598.89	33959.1	2107.4	2377.89
P00736	P00736	C1R	C1R_HUMAN	TRUE	Unspecific	Specific	Unspecific	SGDSRGWKLRYTTE.3	2424.94	4595.12	8959.3	12863.5	6455.6	4545.29	4597.04	2816.09	3031.44	14951.6	1391.1	3893.65
P00736	P00736	C1R	C1R_HUMAN	TRUE	Specific	Unspecific	Unspecific	_LFGEVTSPLFPK_.2	2424.94	4595.12	8959.3	12863.5	6455.6	4545.29	4597.04	2816.09	3031.44	14951.6	1391.1	3893.65
P00736	P00736	C1R	C1R_HUMAN	TRUE	Specific	Unspecific	Unspecific	_IQYYC[Carbamidomethyl (C)]HEPYYK_.3	2424.94	4595.12	8959.3	12863.5	6455.6	4545.29	4597.04	2816.09	3031.44	14951.6	1391.1	3893.65
P00736	P00736	C1R	C1R_HUMAN	TRUE	Specific	Unspecific	Unspecific	_IQYYC[Carbamidomethyl (C)]HEPYYK_.2	2424.94	4595.12	8959.3	12863.5	6455.6	4545.29	4597.04	2816.09	3031.44	14951.6	1391.1	3893.65
P00736	P00736	C1R	C1R_HUMAN	TRUE	Specific	Unspecific	Unspecific	_VLNYVDWIK_.2	2424.94	4595.12	8959.3	12863.5	6455.6	4545.29	4597.04	2816.09	3031.44	14951.6	1391.1	3893.65
P00736	P00736	C1R	C1R_HUMAN	TRUE	Specific	Unspecific	Unspecific	_MGNFPWQVFTNIHGR_.3	2424.94	4595.12	8959.3	12863.5	6455.6	4545.29	4597.04	2816.09	3031.44	14951.6	1391.1	3893.65
P00736	P00736	C1R	C1R_HUMAN	TRUE	Specific	Unspecific	Unspecific	_M[Oxidation (M)]GNFPWQVFTNIHGR_.3	2424.94	4595.12	8959.3	12863.5	6455.6	4545.29	4597.04	2816.09	3031.44	14951.6	1391.1	3893.65
P00736	P00736	C1R	C1R_HUMAN	TRUE	Specific	Unspecific	Unspecific	_MGNFPWQVFTNIHGR_.2	2424.94	4595.12	8959.3	12863.5	6455.6	4545.29	4597.04	2816.09	3031.44	14951.6	1391.1	3893.65
P00736	P00736	C1R	C1R_HUMAN	TRUE	Specific	Unspecific	Unspecific	_M[Oxidation (M)]GNFPWQVFTNIHGR_.2	2424.94	4595.12	8959.3	12863.5	6455.6	4545.29	4597.04	2816.09	3031.44	14951.6	1391.1	3893.65
P00736	P00736	C1R	C1R_HUMAN	TRUE	Specific	Unspecific	Unspecific	_QGYQLIEGNQVLHSFTAVC[Carbamidomethyl (C)]QDDGTWHR_.4	2424.94	4595.12	8959.3	12863.5	6455.6	4545.29	4597.04	2816.09	3031.44	14951.6	1391.1	3893.65
P00736	P00736	C1R	C1R_HUMAN	TRUE	Specific	Unspecific	Unspecific	_QGYQLIEGNQVLHSFTAVC[Carbamidomethyl (C)]QDDGTWHR_.3	2424.94	4595.12	8959.3	12863.5	6455.6	4545.29	4597.04	2816.09	3031.44	14951.6	1391.1	3893.65
P00736	P00736	C1R	C1R_HUMAN	TRUE	Unspecific	Specific	Unspecific	LMKLGNHPIRRVSVHPDYRQDE.5	2424.94	4595.12	8959.3	12863.5	6455.6	4545.29	4597.04	2816.09	3031.44	14951.6	1391.1	3893.65
P00736	P00736	C1R	C1R_HUMAN	TRUE	Unspecific	Specific	Unspecific	LM(UniMod:35)KLGNHPIRRVSVHPDYRQDE.5	2424.94	4595.12	8959.3	12863.5	6455.6	4545.29	4597.04	2816.09	3031.44	14951.6	1391.1	3893.65
P00736	P00736	C1R	C1R_HUMAN	TRUE	Unspecific	Specific	Unspecific	LMKLGNHPIRRVSVHPDYRQDE.4	2424.94	4595.12	8959.3	12863.5	6455.6	4545.29	4597.04	2816.09	3031.44	14951.6	1391.1	3893.65
P00736	P00736	C1R	C1R_HUMAN	TRUE	Unspecific	Specific	Unspecific	LM(UniMod:35)KLGNHPIRRVSVHPDYRQDE.4	2424.94	4595.12	8959.3	12863.5	6455.6	4545.29	4597.04	2816.09	3031.44	14951.6	1391.1	3893.65
P00736	P00736	C1R	C1R_HUMAN	TRUE	Specific	Unspecific	Specific-N	_QDAC[Carbamidomethyl (C)]QGDSGGVFAVR_.2	2424.94	4595.12	8959.3	12863.5	6455.6	4545.29	4597.04	2816.09	3031.44	14951.6	1391.1	3893.65
P00736	P00736	C1R	C1R_HUMAN	TRUE	Unspecific	Unspecific	Specific	_DLGLMGYVSGFGVMEEKIAH_.3	2424.94	4595.12	8959.3	12863.5	6455.6	4545.29	4597.04	2816.09	3031.44	14951.6	1391.1	3893.65
P00736	P00736	C1R	C1R_HUMAN	TRUE	Specific	Unspecific	Specific-N	_TLDEFTIIQNLQPQYQFR_.3	2424.94	4595.12	8959.3	12863.5	6455.6	4545.29	4597.04	2816.09	3031.44	14951.6	1391.1	3893.65
P00736	P00736	C1R	C1R_HUMAN	TRUE	Specific	Unspecific	Unspecific	_LFGEVTSPLFPKPYPNNFETTTVITVPTGYR_.4	2424.94	4595.12	8959.3	12863.5	6455.6	4545.29	4597.04	2816.09	3031.44	14951.6	1391.1	3893.65
P00736	P00736	C1R	C1R_HUMAN	TRUE	Specific	Unspecific	Unspecific	_FC[Carbamidomethyl (C)]GQLGSPLGNPPGKK_.2	2424.94	4595.12	8959.3	12863.5	6455.6	4545.29	4597.04	2816.09	3031.44	14951.6	1391.1	3893.65
P00736	P00736	C1R	C1R_HUMAN	TRUE	Specific	Unspecific	Unspecific	_FC[Carbamidomethyl (C)]GQLGSPLGNPPGKK_.3	2424.94	4595.12	8959.3	12863.5	6455.6	4545.29	4597.04	2816.09	3031.44	14951.6	1391.1	3893.65
P00736	P00736	C1R	C1R_HUMAN	TRUE	Unspecific	Specific	Unspecific	IIKC(UniMod:4)PQPKTLDE.2	2424.94	4595.12	8959.3	12863.5	6455.6	4545.29	4597.04	2816.09	3031.44	14951.6	1391.1	3893.65
P00736	P00736	C1R	C1R_HUMAN	TRUE	Specific	Unspecific	Unspecific	_LPVANPQAC[Carbamidomethyl (C)]ENWLR_.2	2424.94	4595.12	8959.3	12863.5	6455.6	4545.29	4597.04	2816.09	3031.44	14951.6	1391.1	3893.65
P00736	P00736	C1R	C1R_HUMAN	TRUE	Specific	Unspecific	Unspecific	_MDVFSQNMFC[Carbamidomethyl (C)]AGHPSLK_.2	2424.94	4595.12	8959.3	12863.5	6455.6	4545.29	4597.04	2816.09	3031.44	14951.6	1391.1	3893.65
P00736	P00736	C1R	C1R_HUMAN	TRUE	Specific	Unspecific	Unspecific	_MDVFSQNMFC[Carbamidomethyl (C)]AGHPSLK_.3	2424.94	4595.12	8959.3	12863.5	6455.6	4545.29	4597.04	2816.09	3031.44	14951.6	1391.1	3893.65
P00736	P00736	C1R	C1R_HUMAN	TRUE	Specific	Unspecific	Unspecific	_M[Oxidation (M)]DVFSQNMFC[Carbamidomethyl (C)]AGHPSLK_.3	2424.94	4595.12	8959.3	12863.5	6455.6	4545.29	4597.04	2816.09	3031.44	14951.6	1391.1	3893.65
P00736	P00736	C1R	C1R_HUMAN	TRUE	Specific	Unspecific	Unspecific	_GFLAYYQAVDLDEC[Carbamidomethyl (C)]ASR_.2	2424.94	4595.12	8959.3	12863.5	6455.6	4545.29	4597.04	2816.09	3031.44	14951.6	1391.1	3893.65
P00736	P00736	C1R	C1R_HUMAN	TRUE	Unspecific	Specific	Unspecific	VTSPLFPKPYPNNFE.2	2424.94	4595.12	8959.3	12863.5	6455.6	4545.29	4597.04	2816.09	3031.44	14951.6	1391.1	3893.65
P00736	P00736	C1R	C1R_HUMAN	TRUE	Specific-N	Unspecific	Specific	_DEFTIIQNLQPQYQFR_.2	2424.94	4595.12	8959.3	12863.5	6455.6	4545.29	4597.04	2816.09	3031.44	14951.6	1391.1	3893.65
P00736	P00736	C1R	C1R_HUMAN	TRUE	Specific-N	Unspecific	Specific	_DEFTIIQNLQPQYQFR_.3	2424.94	4595.12	8959.3	12863.5	6455.6	4545.29	4597.04	2816.09	3031.44	14951.6	1391.1	3893.65
P00736	P00736	C1R	C1R_HUMAN	TRUE	Specific	Unspecific	Unspecific	_WVATGIVSWGIGC[Carbamidomethyl (C)]SR_.2	2424.94	4595.12	8959.3	12863.5	6455.6	4545.29	4597.04	2816.09	3031.44	14951.6	1391.1	3893.65
P00736	P00736	C1R	C1R_HUMAN	TRUE	Specific	Unspecific	Unspecific	_KEFMSQGNK_.2	2424.94	4595.12	8959.3	12863.5	6455.6	4545.29	4597.04	2816.09	3031.44	14951.6	1391.1	3893.65
P00736	P00736	C1R	C1R_HUMAN	TRUE	Unspecific	Unspecific	Specific	_DVFSQNMFC[Carbamidomethyl (C)]AGHPSLKQ_.2	2424.94	4595.12	8959.3	12863.5	6455.6	4545.29	4597.04	2816.09	3031.44	14951.6	1391.1	3893.65
P00736	P00736	C1R	C1R_HUMAN	TRUE	Specific	Unspecific	Unspecific	_C[Carbamidomethyl (C)]LPVC[Carbamidomethyl (C)]GKPVNPVEQR_.2	2424.94	4595.12	8959.3	12863.5	6455.6	4545.29	4597.04	2816.09	3031.44	14951.6	1391.1	3893.65
P00736	P00736	C1R	C1R_HUMAN	TRUE	Unspecific	Unspecific	Specific	_DVFLGHTNVEELMKLGNHPIRRVSVHP_.5	2424.94	4595.12	8959.3	12863.5	6455.6	4545.29	4597.04	2816.09	3031.44	14951.6	1391.1	3893.65
P00736	P00736	C1R	C1R_HUMAN	TRUE	Specific	Unspecific	Unspecific	_NRMDVFSQNMFC[Carbamidomethyl (C)]AGHPSLK_.3	2424.94	4595.12	8959.3	12863.5	6455.6	4545.29	4597.04	2816.09	3031.44	14951.6	1391.1	3893.65
P00736	P00736	C1R	C1R_HUMAN	TRUE	Specific	Unspecific	Unspecific	_VLNYVDWIKK_.2	2424.94	4595.12	8959.3	12863.5	6455.6	4545.29	4597.04	2816.09	3031.44	14951.6	1391.1	3893.65
P00736	P00736	C1R	C1R_HUMAN	TRUE	Specific	Unspecific	Unspecific	_PYPNNFETTTVITVPTGYR_.3	2424.94	4595.12	8959.3	12863.5	6455.6	4545.29	4597.04	2816.09	3031.44	14951.6	1391.1	3893.65
P00736	P00736	C1R	C1R_HUMAN	TRUE	Specific	Unspecific	Unspecific	_PYPNNFETTTVITVPTGYR_.2	2424.94	4595.12	8959.3	12863.5	6455.6	4545.29	4597.04	2816.09	3031.44	14951.6	1391.1	3893.65
P00736	P00736	C1R	C1R_HUMAN	TRUE	Specific-C	Unspecific	Specific	_DC[Carbamidomethyl (C)]GQPRNLPNG_.2	2424.94	4595.12	8959.3	12863.5	6455.6	4545.29	4597.04	2816.09	3031.44	14951.6	1391.1	3893.65
P00736	P00736	C1R	C1R_HUMAN	Unknown	Unspecific	Specific-C	Unspecific	FTIIQNLQPQYQFRD.2	2424.94	4595.12	8959.3	12863.5	6455.6	4545.29	4597.04	2816.09	3031.44	14951.6	1391.1	3893.65
P00736	P00736	C1R	C1R_HUMAN	Unknown	Unspecific	Specific-N	Unspecific	LGLMGYVSGFGVMEE.2	2424.94	4595.12	8959.3	12863.5	6455.6	4545.29	4597.04	2816.09	3031.44	14951.6	1391.1	3893.65
P00736	P00736	C1R	C1R_HUMAN	TRUE	Unspecific	Unspecific	Specific	_DLRFVRLPVANPQAC[Carbamidomethyl (C)]ENWLRGKNRM[Oxidation (M)]_.5	2424.94	4595.12	8959.3	12863.5	6455.6	4545.29	4597.04	2816.09	3031.44	14951.6	1391.1	3893.65
P00736	P00736	C1R	C1R_HUMAN	Unknown	Unspecific	Specific-N	Unspecific	LRFVRLPVANPQAC(UniMod:4)E.2	2424.94	4595.12	8959.3	12863.5	6455.6	4545.29	4597.04	2816.09	3031.44	14951.6	1391.1	3893.65
P00736	P00736	C1R	C1R_HUMAN	TRUE	Specific	Unspecific	Unspecific	_LVFQQFDLEPSEGC[Carbamidomethyl (C)]FYDYVK_.3	2424.94	4595.12	8959.3	12863.5	6455.6	4545.29	4597.04	2816.09	3031.44	14951.6	1391.1	3893.65
P00736	P00736	C1R	C1R_HUMAN	TRUE	Unspecific	Specific	Unspecific	SEQGVYTC(UniMod:4)TAQGIWKNE.2	2424.94	4595.12	8959.3	12863.5	6455.6	4545.29	4597.04	2816.09	3031.44	14951.6	1391.1	3893.65
P00736	P00736	C1R	C1R_HUMAN	TRUE	Specific	Unspecific	Unspecific	_ESEQGVYTC[Carbamidomethyl (C)]TAQGIWK_.2	2424.94	4595.12	8959.3	12863.5	6455.6	4545.29	4597.04	2816.09	3031.44	14951.6	1391.1	3893.65
P00736	P00736	C1R	C1R_HUMAN	Unknown	Unspecific	Specific-N	Unspecific	LGLMGYVSGFGVME.2	2424.94	4595.12	8959.3	12863.5	6455.6	4545.29	4597.04	2816.09	3031.44	14951.6	1391.1	3893.65
P00736	P00736	C1R	C1R_HUMAN	Unknown	Unspecific	Specific-N	Unspecific	RWILTAAHTLYPKEHE.3	2424.94	4595.12	8959.3	12863.5	6455.6	4545.29	4597.04	2816.09	3031.44	14951.6	1391.1	3893.65
P00736	P00736	C1R	C1R_HUMAN	TRUE	Unspecific	Unspecific	Specific	_DIDDHQQVHC[Carbamidomethyl (C)]PY_.2	2424.94	4595.12	8959.3	12863.5	6455.6	4545.29	4597.04	2816.09	3031.44	14951.6	1391.1	3893.65
P00738	P00738	HP	HPT_HUMAN	Unknown	Unspecific	Specific-N	Unspecific	IGLIKLKQKVSVNE.3	6346.56	34844.4	18150.2	4433.44	11160.5	28423.6	37249.1	24625.7	31812.8	153318	10959.4	28740.2
P00738	P00738	HP	HPT_HUMAN	Unknown	Unspecific	Specific-N	Unspecific	IGLIKLKQKVSVNE.2	6346.56	34844.4	18150.2	4433.44	11160.5	28423.6	37249.1	24625.7	31812.8	153318	10959.4	28740.2
P00738	P00738	HP	HPT_HUMAN	TRUE	Unspecific	Specific	Unspecific	KKTPKSPVGVQPILNE.3	6346.56	34844.4	18150.2	4433.44	11160.5	28423.6	37249.1	24625.7	31812.8	153318	10959.4	28740.2
P00738	P00738	HP	HPT_HUMAN	TRUE	Unspecific	Specific	Unspecific	KKTPKSPVGVQPILNE.2	6346.56	34844.4	18150.2	4433.44	11160.5	28423.6	37249.1	24625.7	31812.8	153318	10959.4	28740.2
P00738	P00738	HP	HPT_HUMAN	FALSE	Unspecific	Unspecific	Specific	_DKKQWINKAVG_.2	6346.56	34844.4	18150.2	4433.44	11160.5	28423.6	37249.1	24625.7	31812.8	153318	10959.4	28740.2
P00738	P00738	HP	HPT_HUMAN	FALSE	Specific-C,Unspecific,Specific-C,Unspecific,Specific-C,Unspecific	Specific-N,Specific,Specific-N,Specific,Specific-N,Specific	Unspecific	KQWINKAVGDKLPE.2	6346.56	34844.4	18150.2	4433.44	11160.5	28423.6	37249.1	24625.7	31812.8	153318	10959.4	28740.2
P00738	P00738	HP	HPT_HUMAN	FALSE	Specific-C,Unspecific,Specific-C,Unspecific,Specific-C,Unspecific	Specific-N,Specific,Specific-N,Specific,Specific-N,Specific	Unspecific	KQWINKAVGDKLPE.3	6346.56	34844.4	18150.2	4433.44	11160.5	28423.6	37249.1	24625.7	31812.8	153318	10959.4	28740.2
P00738	P00738	HP	HPT_HUMAN	TRUE	Unspecific	Specific	Unspecific	HSVRYQC(UniMod:4)KNYYKLRTE.4	6346.56	34844.4	18150.2	4433.44	11160.5	28423.6	37249.1	24625.7	31812.8	153318	10959.4	28740.2
P00738	P00738	HP	HPT_HUMAN	TRUE	Unspecific	Specific	Unspecific	HSVRYQC(UniMod:4)KNYYKLRTE.3	6346.56	34844.4	18150.2	4433.44	11160.5	28423.6	37249.1	24625.7	31812.8	153318	10959.4	28740.2
P00738	P00738	HP	HPT_HUMAN	FALSE	Specific	Unspecific	Unspecific	_LPEC[Carbamidomethyl (C)]EAVC[Carbamidomethyl (C)]GK_.2	6346.56	34844.4	18150.2	4433.44	11160.5	28423.6	37249.1	24625.7	31812.8	153318	10959.4	28740.2
P00738	P00738	HP	HPT_HUMAN	TRUE	Specific	Unspecific	Unspecific	_HYEGSTVPEK_.2	6346.56	34844.4	18150.2	4433.44	11160.5	28423.6	37249.1	24625.7	31812.8	153318	10959.4	28740.2
P00738	P00738	HP	HPT_HUMAN	FALSE	Unspecific	Specific	Unspecific	NATAKDIAPTLTLYVGKKQLVE.3	6346.56	34844.4	18150.2	4433.44	11160.5	28423.6	37249.1	24625.7	31812.8	153318	10959.4	28740.2
P00738	P00738	HP	HPT_HUMAN	TRUE	Specific	Unspecific	Unspecific	_SPVGVQPILNEHTFC[Carbamidomethyl (C)]AGMSK_.3	6346.56	34844.4	18150.2	4433.44	11160.5	28423.6	37249.1	24625.7	31812.8	153318	10959.4	28740.2
P00738	P00738	HP	HPT_HUMAN	TRUE	Specific	Unspecific	Unspecific	_SPVGVQPILNEHTFC[Carbamidomethyl (C)]AGMSK_.2	6346.56	34844.4	18150.2	4433.44	11160.5	28423.6	37249.1	24625.7	31812.8	153318	10959.4	28740.2
P00738	P00738	HP	HPT_HUMAN	TRUE	Specific	Unspecific	Unspecific	_SPVGVQPILNEHTFC[Carbamidomethyl (C)]AGM[Oxidation (M)]SK_.3	6346.56	34844.4	18150.2	4433.44	11160.5	28423.6	37249.1	24625.7	31812.8	153318	10959.4	28740.2
P00738	P00738	HP	HPT_HUMAN	TRUE	Specific	Unspecific	Unspecific	_SPVGVQPILNEHTFC[Carbamidomethyl (C)]AGM[Oxidation (M)]SK_.2	6346.56	34844.4	18150.2	4433.44	11160.5	28423.6	37249.1	24625.7	31812.8	153318	10959.4	28740.2
P00738	P00738	HP	HPT_HUMAN	TRUE	Specific	Unspecific	Unspecific	_HYEGSTVPEKK_.2	6346.56	34844.4	18150.2	4433.44	11160.5	28423.6	37249.1	24625.7	31812.8	153318	10959.4	28740.2
P00738	P00738	HP	HPT_HUMAN	Unknown	Unspecific	Specific-N	Unspecific	IAPTLTLYVGKKQLVE.2	6346.56	34844.4	18150.2	4433.44	11160.5	28423.6	37249.1	24625.7	31812.8	153318	10959.4	28740.2
P00738	P00738	HP	HPT_HUMAN	Unknown	Unspecific	Specific-N	Unspecific	IAPTLTLYVGKKQLVE.3	6346.56	34844.4	18150.2	4433.44	11160.5	28423.6	37249.1	24625.7	31812.8	153318	10959.4	28740.2
P00738	P00738	HP	HPT_HUMAN	FALSE	Specific	Unspecific	Unspecific	_LPEC[Carbamidomethyl (C)]EAVC[Carbamidomethyl (C)]GKPK_.2	6346.56	34844.4	18150.2	4433.44	11160.5	28423.6	37249.1	24625.7	31812.8	153318	10959.4	28740.2
P00738	P00738	HP	HPT_HUMAN	FALSE	Specific	Unspecific	Unspecific	_TEGDGVYTLNDKK_.2	6346.56	34844.4	18150.2	4433.44	11160.5	28423.6	37249.1	24625.7	31812.8	153318	10959.4	28740.2
P00738	P00738	HP	HPT_HUMAN	FALSE	Unspecific	Unspecific	Specific	_DGVYTLNDKKQWINKAVG_.3	6346.56	34844.4	18150.2	4433.44	11160.5	28423.6	37249.1	24625.7	31812.8	153318	10959.4	28740.2
P00738	P00738	HP	HPT_HUMAN	Unknown	Unspecific	Specific-N	Unspecific	QDQC(UniMod:4)IRHYE.2	6346.56	34844.4	18150.2	4433.44	11160.5	28423.6	37249.1	24625.7	31812.8	153318	10959.4	28740.2
P00738	P00738	HP	HPT_HUMAN	Unknown	Unspecific	Specific-N	Unspecific	IAPTLTLYVGKKQLVEIE.2	6346.56	34844.4	18150.2	4433.44	11160.5	28423.6	37249.1	24625.7	31812.8	153318	10959.4	28740.2
P00738	P00738	HP	HPT_HUMAN	FALSE	Specific	Unspecific	Specific-C	_DIAPTLTLYVGK_.2	6346.56	34844.4	18150.2	4433.44	11160.5	28423.6	37249.1	24625.7	31812.8	153318	10959.4	28740.2
P00738	P00738	HP	HPT_HUMAN	FALSE	Specific	Unspecific	Unspecific	_ILGGHLDAK_.1	6346.56	34844.4	18150.2	4433.44	11160.5	28423.6	37249.1	24625.7	31812.8	153318	10959.4	28740.2
P00738	P00738	HP	HPT_HUMAN	TRUE	Specific	Unspecific	Unspecific	_VTSIQDWVQK_.2	6346.56	34844.4	18150.2	4433.44	11160.5	28423.6	37249.1	24625.7	31812.8	153318	10959.4	28740.2
P00738	P00738	HP	HPT_HUMAN	TRUE	Unspecific	Specific	Specific-N	HTFC(UniMod:4)AGMSKYQE.2	6346.56	34844.4	18150.2	4433.44	11160.5	28423.6	37249.1	24625.7	31812.8	153318	10959.4	28740.2
P00738	P00738	HP	HPT_HUMAN	TRUE	Unspecific	Specific	Specific-N	HTFC(UniMod:4)AGM(UniMod:35)SKYQE.2	6346.56	34844.4	18150.2	4433.44	11160.5	28423.6	37249.1	24625.7	31812.8	153318	10959.4	28740.2
P00738	P00738	HP	HPT_HUMAN	FALSE	Specific	Unspecific	Unspecific	_AVGDKLPEC[Carbamidomethyl (C)]EAVC[Carbamidomethyl (C)]GKPK_.3	6346.56	34844.4	18150.2	4433.44	11160.5	28423.6	37249.1	24625.7	31812.8	153318	10959.4	28740.2
P00738	P00738	HP	HPT_HUMAN	FALSE	Specific	Unspecific	Unspecific	_AVGDKLPEC[Carbamidomethyl (C)]EAVC[Carbamidomethyl (C)]GKPK_.2	6346.56	34844.4	18150.2	4433.44	11160.5	28423.6	37249.1	24625.7	31812.8	153318	10959.4	28740.2
P00738	P00738	HP	HPT_HUMAN	TRUE	Specific	Unspecific	Specific-C	_DYAEVGR_.1	6346.56	34844.4	18150.2	4433.44	11160.5	28423.6	37249.1	24625.7	31812.8	153318	10959.4	28740.2
P00738	P00738	HP	HPT_HUMAN	FALSE	Specific	Unspecific	Unspecific	_QLVEIEK_.1	6346.56	34844.4	18150.2	4433.44	11160.5	28423.6	37249.1	24625.7	31812.8	153318	10959.4	28740.2
P00738	P00738	HP	HPT_HUMAN	TRUE	Specific	Unspecific	Unspecific	_TEGDGVYTLNNEK_.2	6346.56	34844.4	18150.2	4433.44	11160.5	28423.6	37249.1	24625.7	31812.8	153318	10959.4	28740.2
P00738	P00738	HP	HPT_HUMAN	TRUE	Specific	Unspecific	Unspecific	_VVLHPNYSQVDIGLIK_.2	6346.56	34844.4	18150.2	4433.44	11160.5	28423.6	37249.1	24625.7	31812.8	153318	10959.4	28740.2
P00738	P00738	HP	HPT_HUMAN	TRUE	Specific	Unspecific	Unspecific	_VVLHPNYSQVDIGLIK_.3	6346.56	34844.4	18150.2	4433.44	11160.5	28423.6	37249.1	24625.7	31812.8	153318	10959.4	28740.2
P00738	P00738	HP	HPT_HUMAN	FALSE	Specific-C,Unspecific,Specific-C,Unspecific,Specific-C,Unspecific	Specific-N,Specific,Specific-N,Specific,Specific-N,Specific	Unspecific	KQWINKAVGDKLPEC(UniMod:4)E.2	6346.56	34844.4	18150.2	4433.44	11160.5	28423.6	37249.1	24625.7	31812.8	153318	10959.4	28740.2
P00738	P00738	HP	HPT_HUMAN	FALSE	Specific-C,Unspecific,Specific-C,Unspecific,Specific-C,Unspecific	Specific-N,Specific,Specific-N,Specific,Specific-N,Specific	Unspecific	KQWINKAVGDKLPEC(UniMod:4)E.3	6346.56	34844.4	18150.2	4433.44	11160.5	28423.6	37249.1	24625.7	31812.8	153318	10959.4	28740.2
P00738	P00738	HP	HPT_HUMAN	FALSE	Specific	Unspecific	Unspecific	_SC[Carbamidomethyl (C)]AVAEYGVYVK_.2	6346.56	34844.4	18150.2	4433.44	11160.5	28423.6	37249.1	24625.7	31812.8	153318	10959.4	28740.2
P00738	P00738	HP	HPT_HUMAN	FALSE	Specific	Unspecific	Unspecific	_GSFPWQAK_.1	6346.56	34844.4	18150.2	4433.44	11160.5	28423.6	37249.1	24625.7	31812.8	153318	10959.4	28740.2
P00738	P00738	HP	HPT_HUMAN	TRUE	Unspecific	Specific	Unspecific	RVMPIC(UniMod:4)LPSKDYAE.2	6346.56	34844.4	18150.2	4433.44	11160.5	28423.6	37249.1	24625.7	31812.8	153318	10959.4	28740.2
P00738	P00738	HP	HPT_HUMAN	TRUE	Unspecific	Specific	Unspecific	RVM(UniMod:35)PIC(UniMod:4)LPSKDYAE.2	6346.56	34844.4	18150.2	4433.44	11160.5	28423.6	37249.1	24625.7	31812.8	153318	10959.4	28740.2
P00738	P00738	HP	HPT_HUMAN	TRUE	Unspecific	Specific	Unspecific	RVMPIC(UniMod:4)LPSKDYAE.3	6346.56	34844.4	18150.2	4433.44	11160.5	28423.6	37249.1	24625.7	31812.8	153318	10959.4	28740.2
P00738	P00738	HP	HPT_HUMAN	TRUE	Unspecific	Specific	Unspecific	RVM(UniMod:35)PIC(UniMod:4)LPSKDYAE.3	6346.56	34844.4	18150.2	4433.44	11160.5	28423.6	37249.1	24625.7	31812.8	153318	10959.4	28740.2
P00738	P00738	HP	HPT_HUMAN	TRUE	Unspecific	Unspecific	Specific	_DGVYTLNNEKQWINKAVG_.2	6346.56	34844.4	18150.2	4433.44	11160.5	28423.6	37249.1	24625.7	31812.8	153318	10959.4	28740.2
P00738	P00738	HP	HPT_HUMAN	TRUE	Unspecific	Unspecific	Specific	_DGVYTLNNEKQWINKAVG_.3	6346.56	34844.4	18150.2	4433.44	11160.5	28423.6	37249.1	24625.7	31812.8	153318	10959.4	28740.2
P00738	P00738	HP	HPT_HUMAN	FALSE	Specific	Unspecific	Unspecific	_LRTEGDGVYTLNDKK_.3	6346.56	34844.4	18150.2	4433.44	11160.5	28423.6	37249.1	24625.7	31812.8	153318	10959.4	28740.2
P00738	P00738	HP	HPT_HUMAN	FALSE	Specific	Unspecific	Unspecific	_LRTEGDGVYTLNDKK_.2	6346.56	34844.4	18150.2	4433.44	11160.5	28423.6	37249.1	24625.7	31812.8	153318	10959.4	28740.2
P00738	P00738	HP	HPT_HUMAN	TRUE	Specific	Unspecific	Unspecific	_AVGDKLPEC[Carbamidomethyl (C)]EADDGC[Carbamidomethyl (C)]PKPPEIAHGYVEHSVR_.4	6346.56	34844.4	18150.2	4433.44	11160.5	28423.6	37249.1	24625.7	31812.8	153318	10959.4	28740.2
P00738	P00738	HP	HPT_HUMAN	TRUE	Specific	Unspecific	Unspecific	_AVGDKLPEC[Carbamidomethyl (C)]EADDGC[Carbamidomethyl (C)]PKPPEIAHGYVEHSVR_.5	6346.56	34844.4	18150.2	4433.44	11160.5	28423.6	37249.1	24625.7	31812.8	153318	10959.4	28740.2
P00738	P00738	HP	HPT_HUMAN	TRUE	Specific	Unspecific	Unspecific	_AVGDKLPEC[Carbamidomethyl (C)]EADDGC[Carbamidomethyl (C)]PKPPEIAHGYVEHSVR_.6	6346.56	34844.4	18150.2	4433.44	11160.5	28423.6	37249.1	24625.7	31812.8	153318	10959.4	28740.2
P00738	P00738	HP	HPT_HUMAN	FALSE	Specific	Unspecific	Specific-C	_DIAPTLTLYVGKK_.2	6346.56	34844.4	18150.2	4433.44	11160.5	28423.6	37249.1	24625.7	31812.8	153318	10959.4	28740.2
P00738	P00738	HP	HPT_HUMAN	TRUE	Specific	Unspecific	Unspecific	_PPEIAHGYVEHSVR_.2	6346.56	34844.4	18150.2	4433.44	11160.5	28423.6	37249.1	24625.7	31812.8	153318	10959.4	28740.2
P00738	P00738	HP	HPT_HUMAN	TRUE	Specific	Unspecific	Unspecific	_PPEIAHGYVEHSVR_.3	6346.56	34844.4	18150.2	4433.44	11160.5	28423.6	37249.1	24625.7	31812.8	153318	10959.4	28740.2
P00738	P00738	HP	HPT_HUMAN	Unknown	Unspecific	Specific-C	Unspecific	RVMPIC(UniMod:4)LPSKD.2	6346.56	34844.4	18150.2	4433.44	11160.5	28423.6	37249.1	24625.7	31812.8	153318	10959.4	28740.2
P00738	P00738	HP	HPT_HUMAN	Unknown	Unspecific	Specific-C	Unspecific	RVM(UniMod:35)PIC(UniMod:4)LPSKD.2	6346.56	34844.4	18150.2	4433.44	11160.5	28423.6	37249.1	24625.7	31812.8	153318	10959.4	28740.2
P00738	P00738	HP	HPT_HUMAN	TRUE	Unspecific	Specific	Unspecific	GDGVYTLNNE.1	6346.56	34844.4	18150.2	4433.44	11160.5	28423.6	37249.1	24625.7	31812.8	153318	10959.4	28740.2
P00738	P00738	HP	HPT_HUMAN	TRUE	Unspecific	Specific	Unspecific	GDGVYTLNNE.2	6346.56	34844.4	18150.2	4433.44	11160.5	28423.6	37249.1	24625.7	31812.8	153318	10959.4	28740.2
P00738	P00738	HP	HPT_HUMAN	TRUE	Specific	Unspecific	Unspecific	_LRTEGDGVYTLNNEK_.2	6346.56	34844.4	18150.2	4433.44	11160.5	28423.6	37249.1	24625.7	31812.8	153318	10959.4	28740.2
P00738	P00738	HP	HPT_HUMAN	TRUE	Specific	Unspecific	Unspecific	_LRTEGDGVYTLNNEK_.3	6346.56	34844.4	18150.2	4433.44	11160.5	28423.6	37249.1	24625.7	31812.8	153318	10959.4	28740.2
P00738	P00738	HP	HPT_HUMAN	FALSE	Unspecific	Specific	Unspecific	QWLLTTAKNLFLNHSE.3	6346.56	34844.4	18150.2	4433.44	11160.5	28423.6	37249.1	24625.7	31812.8	153318	10959.4	28740.2
P00738	P00738	HP	HPT_HUMAN	FALSE	Unspecific	Specific	Unspecific	QWLLTTAKNLFLNHSE.2	6346.56	34844.4	18150.2	4433.44	11160.5	28423.6	37249.1	24625.7	31812.8	153318	10959.4	28740.2
P00738	P00738	HP	HPT_HUMAN	Unknown	Unspecific	Specific-N	Unspecific	KKQWINKAVGDKLPE.2	6346.56	34844.4	18150.2	4433.44	11160.5	28423.6	37249.1	24625.7	31812.8	153318	10959.4	28740.2
P00738	P00738	HP	HPT_HUMAN	Unknown	Unspecific	Specific-N	Unspecific	KKQWINKAVGDKLPE.3	6346.56	34844.4	18150.2	4433.44	11160.5	28423.6	37249.1	24625.7	31812.8	153318	10959.4	28740.2
P00738	P00738	HP	HPT_HUMAN	TRUE	Specific	Unspecific	Unspecific	_VMPIC[Carbamidomethyl (C)]LPSKDYAEVGR_.2	6346.56	34844.4	18150.2	4433.44	11160.5	28423.6	37249.1	24625.7	31812.8	153318	10959.4	28740.2
P00738	P00738	HP	HPT_HUMAN	TRUE	Specific	Unspecific	Unspecific	_VM[Oxidation (M)]PIC[Carbamidomethyl (C)]LPSKDYAEVGR_.2	6346.56	34844.4	18150.2	4433.44	11160.5	28423.6	37249.1	24625.7	31812.8	153318	10959.4	28740.2
P00738	P00738	HP	HPT_HUMAN	TRUE	Specific	Unspecific	Unspecific	_VMPIC[Carbamidomethyl (C)]LPSKDYAEVGR_.3	6346.56	34844.4	18150.2	4433.44	11160.5	28423.6	37249.1	24625.7	31812.8	153318	10959.4	28740.2
P00738	P00738	HP	HPT_HUMAN	TRUE	Specific	Unspecific	Unspecific	_VM[Oxidation (M)]PIC[Carbamidomethyl (C)]LPSKDYAEVGR_.3	6346.56	34844.4	18150.2	4433.44	11160.5	28423.6	37249.1	24625.7	31812.8	153318	10959.4	28740.2
P00738	P00738	HP	HPT_HUMAN	FALSE	Specific	Unspecific	Unspecific	_AVGDKLPEC[Carbamidomethyl (C)]EAVC[Carbamidomethyl (C)]GK_.2	6346.56	34844.4	18150.2	4433.44	11160.5	28423.6	37249.1	24625.7	31812.8	153318	10959.4	28740.2
P00738	P00738	HP	HPT_HUMAN	FALSE	Specific	Unspecific	Unspecific	_AVGDKLPEC[Carbamidomethyl (C)]EAVC[Carbamidomethyl (C)]GK_.3	6346.56	34844.4	18150.2	4433.44	11160.5	28423.6	37249.1	24625.7	31812.8	153318	10959.4	28740.2
P00738	P00738	HP	HPT_HUMAN	FALSE	Specific	Unspecific	Unspecific	_LRTEGDGVYTLNDK_.2	6346.56	34844.4	18150.2	4433.44	11160.5	28423.6	37249.1	24625.7	31812.8	153318	10959.4	28740.2
P00738	P00738	HP	HPT_HUMAN	FALSE	Specific	Unspecific	Unspecific	_LRTEGDGVYTLNDK_.3	6346.56	34844.4	18150.2	4433.44	11160.5	28423.6	37249.1	24625.7	31812.8	153318	10959.4	28740.2
P00738	P00738	HP	HPT_HUMAN	TRUE	Specific	Unspecific	Unspecific	_LPEC[Carbamidomethyl (C)]EADDGC[Carbamidomethyl (C)]PKPPEIAHGYVEHSVR_.5	6346.56	34844.4	18150.2	4433.44	11160.5	28423.6	37249.1	24625.7	31812.8	153318	10959.4	28740.2
P00738	P00738	HP	HPT_HUMAN	TRUE	Specific	Unspecific	Unspecific	_LPEC[Carbamidomethyl (C)]EADDGC[Carbamidomethyl (C)]PKPPEIAHGYVEHSVR_.4	6346.56	34844.4	18150.2	4433.44	11160.5	28423.6	37249.1	24625.7	31812.8	153318	10959.4	28740.2
P00738	P00738	HP	HPT_HUMAN	Unknown	Unspecific	Specific-N	Unspecific	HLKYVMLPVADQDQC(UniMod:4)IRHYE.4	6346.56	34844.4	18150.2	4433.44	11160.5	28423.6	37249.1	24625.7	31812.8	153318	10959.4	28740.2
P00738	P00738	HP	HPT_HUMAN	Unknown	Unspecific	Specific-N	Unspecific	HLKYVM(UniMod:35)LPVADQDQC(UniMod:4)IRHYE.4	6346.56	34844.4	18150.2	4433.44	11160.5	28423.6	37249.1	24625.7	31812.8	153318	10959.4	28740.2
P00738	P00738	HP	HPT_HUMAN	Unknown	Unspecific	Specific-N	Unspecific	HLKYVMLPVADQDQC(UniMod:4)IRHYE.3	6346.56	34844.4	18150.2	4433.44	11160.5	28423.6	37249.1	24625.7	31812.8	153318	10959.4	28740.2
P00738	P00738	HP	HPT_HUMAN	FALSE	Specific	Unspecific	Unspecific	_TEGDGVYTLNDK_.2	6346.56	34844.4	18150.2	4433.44	11160.5	28423.6	37249.1	24625.7	31812.8	153318	10959.4	28740.2
P00738	P00738	HP	HPT_HUMAN	FALSE	Specific	Unspecific	Unspecific	_KQLVEIEK_.1	6346.56	34844.4	18150.2	4433.44	11160.5	28423.6	37249.1	24625.7	31812.8	153318	10959.4	28740.2
P00738	P00738	HP	HPT_HUMAN	TRUE	Unspecific	Unspecific	Specific	_DDGC[Carbamidomethyl (C)]PKPPEIAHGYVEHSVRYQC[Carbamidomethyl (C)]KNYYKLRTEG_.6	6346.56	34844.4	18150.2	4433.44	11160.5	28423.6	37249.1	24625.7	31812.8	153318	10959.4	28740.2
P00738	P00738	HP	HPT_HUMAN	TRUE	Unspecific	Unspecific	Specific	_DDGC[Carbamidomethyl (C)]PKPPEIAHGYVEHSVRYQC[Carbamidomethyl (C)]KNYYKLRTEG_.5	6346.56	34844.4	18150.2	4433.44	11160.5	28423.6	37249.1	24625.7	31812.8	153318	10959.4	28740.2
P00738	P00738	HP	HPT_HUMAN	TRUE	Unspecific	Unspecific	Specific	_DDGCPKPPEIAHGYVEHSVRYQCKNYYKLRTEG_.5	6346.56	34844.4	18150.2	4433.44	11160.5	28423.6	37249.1	24625.7	31812.8	153318	10959.4	28740.2
P00738	P00738	HP	HPT_HUMAN	TRUE	Unspecific	Unspecific	Specific	_DDGC[Carbamidomethyl (C)]PKPPEIAHGYVEHSVRYQC[Carbamidomethyl (C)]KNYYKLRTEG_.4	6346.56	34844.4	18150.2	4433.44	11160.5	28423.6	37249.1	24625.7	31812.8	153318	10959.4	28740.2
P00738	P00738	HP	HPT_HUMAN	TRUE	Specific	Unspecific	Unspecific	_VGYVSGWGR_.1	6346.56	34844.4	18150.2	4433.44	11160.5	28423.6	37249.1	24625.7	31812.8	153318	10959.4	28740.2
P00738	P00738	HP	HPT_HUMAN	Unknown	Unspecific	Specific-C	Unspecific	GDGVYTLND.1	6346.56	34844.4	18150.2	4433.44	11160.5	28423.6	37249.1	24625.7	31812.8	153318	10959.4	28740.2
P00738	P00738	HP	HPT_HUMAN	Unknown	Unspecific	Specific-C	Unspecific	KVVLHPNYSQVD.2	6346.56	34844.4	18150.2	4433.44	11160.5	28423.6	37249.1	24625.7	31812.8	153318	10959.4	28740.2
P00738	P00738	HP	HPT_HUMAN	FALSE	Specific	Unspecific	Specific-N	_VM[Oxidation (M)]PIC[Carbamidomethyl (C)]LPSK_.2	6346.56	34844.4	18150.2	4433.44	11160.5	28423.6	37249.1	24625.7	31812.8	153318	10959.4	28740.2
P00738	P00738	HP	HPT_HUMAN	FALSE	Specific	Unspecific	Specific-N	_VMPIC[Carbamidomethyl (C)]LPSK_.2	6346.56	34844.4	18150.2	4433.44	11160.5	28423.6	37249.1	24625.7	31812.8	153318	10959.4	28740.2
P00738	P00738	HP	HPT_HUMAN	TRUE	Specific	Unspecific	Unspecific	_YQEDTC[Carbamidomethyl (C)]YGDAGSAFAVHDLEEDTWYATGILSFDK_.4	6346.56	34844.4	18150.2	4433.44	11160.5	28423.6	37249.1	24625.7	31812.8	153318	10959.4	28740.2
P00738	P00738	HP	HPT_HUMAN	Unknown	Unspecific	Specific-N	Unspecific	TWYATGILSFDKSC(UniMod:4)AVAE.2	6346.56	34844.4	18150.2	4433.44	11160.5	28423.6	37249.1	24625.7	31812.8	153318	10959.4	28740.2
P00738	P00738	HP	HPT_HUMAN	TRUE	Specific-N	Specific	Specific-N	YGVYVKVTSIQDWVQKTIAEN.3	6346.56	34844.4	18150.2	4433.44	11160.5	28423.6	37249.1	24625.7	31812.8	153318	10959.4	28740.2
P00738	P00738	HP	HPT_HUMAN	TRUE	Specific	Unspecific	Unspecific	_LRTEGDGVYTLNNEKQWINK_.3	6346.56	34844.4	18150.2	4433.44	11160.5	28423.6	37249.1	24625.7	31812.8	153318	10959.4	28740.2
P00738	P00738	HP	HPT_HUMAN	TRUE	Unspecific	Specific-N,Specific,Specific-N,Specific,Specific-N,Specific	Unspecific	ADDGC(UniMod:4)PKPPE.1	6346.56	34844.4	18150.2	4433.44	11160.5	28423.6	37249.1	24625.7	31812.8	153318	10959.4	28740.2
P00738	P00738	HP	HPT_HUMAN	TRUE	Unspecific	Specific-N	Specific	_DQDQC[Carbamidomethyl (C)]IRHYEGSTVPEKKTPKSPVGVQPILNEHTFC[Carbamidomethyl (C)]AGMSKYQE_.6	6346.56	34844.4	18150.2	4433.44	11160.5	28423.6	37249.1	24625.7	31812.8	153318	10959.4	28740.2
P00738	P00738	HP	HPT_HUMAN	TRUE	Unspecific	Specific-N	Specific-C	DGC(UniMod:4)PKPPEIAHGYVE.2	6346.56	34844.4	18150.2	4433.44	11160.5	28423.6	37249.1	24625.7	31812.8	153318	10959.4	28740.2
P00738	P00738	HP	HPT_HUMAN	Unknown	Unspecific	Specific-N	Unspecific	GC(UniMod:4)PKPPEIAHGYVE.2	6346.56	34844.4	18150.2	4433.44	11160.5	28423.6	37249.1	24625.7	31812.8	153318	10959.4	28740.2
P00738	P00738	HP	HPT_HUMAN	TRUE	Unspecific	Unspecific	Specific	_DGC[Carbamidomethyl (C)]PKPPEIAHGYVEHSVRYQC[Carbamidomethyl (C)]KNYYKLRTEG_.5	6346.56	34844.4	18150.2	4433.44	11160.5	28423.6	37249.1	24625.7	31812.8	153318	10959.4	28740.2
P00738	P00738	HP	HPT_HUMAN	TRUE	Unspecific	Unspecific	Specific	_DGC[Carbamidomethyl (C)]PKPPEIAHGYVEHSVRYQC[Carbamidomethyl (C)]KNYYKLRTEG_.6	6346.56	34844.4	18150.2	4433.44	11160.5	28423.6	37249.1	24625.7	31812.8	153318	10959.4	28740.2
P00738	P00738	HP	HPT_HUMAN	Unknown	Unspecific	Specific-N	Unspecific	QC(UniMod:4)IRHYE.2	6346.56	34844.4	18150.2	4433.44	11160.5	28423.6	37249.1	24625.7	31812.8	153318	10959.4	28740.2
P00738	P00738	HP	HPT_HUMAN	TRUE	Specific	Unspecific	Unspecific	_YVMLPVADQDQC[Carbamidomethyl (C)]IR_.2	6346.56	34844.4	18150.2	4433.44	11160.5	28423.6	37249.1	24625.7	31812.8	153318	10959.4	28740.2
P00738	P00738	HP	HPT_HUMAN	TRUE	Specific	Unspecific	Unspecific	_YVM[Oxidation (M)]LPVADQDQC[Carbamidomethyl (C)]IR_.2	6346.56	34844.4	18150.2	4433.44	11160.5	28423.6	37249.1	24625.7	31812.8	153318	10959.4	28740.2
P00738	P00738	HP	HPT_HUMAN	TRUE	Specific	Unspecific	Unspecific	_YVMLPVADQDQC[Carbamidomethyl (C)]IR_.3	6346.56	34844.4	18150.2	4433.44	11160.5	28423.6	37249.1	24625.7	31812.8	153318	10959.4	28740.2
P00738	P00738	HP	HPT_HUMAN	TRUE	Unspecific	Specific	Specific-C	DTWYATGILSFDKSC(UniMod:4)AVAE.2	6346.56	34844.4	18150.2	4433.44	11160.5	28423.6	37249.1	24625.7	31812.8	153318	10959.4	28740.2
P00738	P00738	HP	HPT_HUMAN	TRUE	Unspecific	Specific	Specific-C	DTWYATGILSFDKSC(UniMod:4)AVAE.3	6346.56	34844.4	18150.2	4433.44	11160.5	28423.6	37249.1	24625.7	31812.8	153318	10959.4	28740.2
P00738	P00738	HP	HPT_HUMAN	TRUE	Specific	Unspecific	Unspecific	_FTDHLKYVMLPVADQDQC[Carbamidomethyl (C)]IR_.4	6346.56	34844.4	18150.2	4433.44	11160.5	28423.6	37249.1	24625.7	31812.8	153318	10959.4	28740.2
P00738	P00738	HP	HPT_HUMAN	Unknown	Unspecific	Specific-N	Unspecific	WVQKTIAE.1	6346.56	34844.4	18150.2	4433.44	11160.5	28423.6	37249.1	24625.7	31812.8	153318	10959.4	28740.2
P00738	P00738	HP	HPT_HUMAN	Unknown	Unspecific	Specific-C	Unspecific	HTFC(UniMod:4)AGMSKYQED.2	6346.56	34844.4	18150.2	4433.44	11160.5	28423.6	37249.1	24625.7	31812.8	153318	10959.4	28740.2
P00738	P00738	HP	HPT_HUMAN	Unknown	Unspecific	Specific-C	Specific-C	DTWYATGILSFD.2	6346.56	34844.4	18150.2	4433.44	11160.5	28423.6	37249.1	24625.7	31812.8	153318	10959.4	28740.2
P00738	P00738	HP	HPT_HUMAN	FALSE	Unspecific	Unspecific	Specific	_DHLKYVMLPVA_.2	6346.56	34844.4	18150.2	4433.44	11160.5	28423.6	37249.1	24625.7	31812.8	153318	10959.4	28740.2
P00738	P00738	HP	HPT_HUMAN	Unknown	Specific-N	Specific-N	Specific-N	WVQKTIAEN.2	6346.56	34844.4	18150.2	4433.44	11160.5	28423.6	37249.1	24625.7	31812.8	153318	10959.4	28740.2
P00738	P00738	HP	HPT_HUMAN	Unknown	Unspecific	Specific-N	Unspecific	GVYTLNNE.1	6346.56	34844.4	18150.2	4433.44	11160.5	28423.6	37249.1	24625.7	31812.8	153318	10959.4	28740.2
P00738	P00738	HP	HPT_HUMAN	TRUE	Unspecific	Specific-N	Specific	_DQC[Carbamidomethyl (C)]IRHYEGSTVPEKKTPKSPVGVQPILNEHTFC[Carbamidomethyl (C)]AGMSKYQE_.6	6346.56	34844.4	18150.2	4433.44	11160.5	28423.6	37249.1	24625.7	31812.8	153318	10959.4	28740.2
P00738	P00738	HP	HPT_HUMAN	TRUE	Unspecific	Specific-N	Specific	_DQC[Carbamidomethyl (C)]IRHYEGSTVPEKKTPKSPVGVQPILNEHTFC[Carbamidomethyl (C)]AGMSKYQE_.5	6346.56	34844.4	18150.2	4433.44	11160.5	28423.6	37249.1	24625.7	31812.8	153318	10959.4	28740.2
P00738	P00738	HP	HPT_HUMAN	TRUE	Unspecific	Specific	Unspecific	GSTVPEKKTPKSPVGVQPILNE.3	6346.56	34844.4	18150.2	4433.44	11160.5	28423.6	37249.1	24625.7	31812.8	153318	10959.4	28740.2
P00738	P00738	HP	HPT_HUMAN	Unknown	Unspecific	Specific-N	Unspecific	GVYTLNDKKQWINKAVGDKLPE.4	6346.56	34844.4	18150.2	4433.44	11160.5	28423.6	37249.1	24625.7	31812.8	153318	10959.4	28740.2
P00738	P00738	HP	HPT_HUMAN	Unknown	Unspecific	Unspecific	Unspecific	KKQWINKAVGD.2	6346.56	34844.4	18150.2	4433.44	11160.5	28423.6	37249.1	24625.7	31812.8	153318	10959.4	28740.2
P00738	P00738	HP	HPT_HUMAN	Unknown	Unspecific	Specific-C	Unspecific	YGVYVKVTSIQD.2	6346.56	34844.4	18150.2	4433.44	11160.5	28423.6	37249.1	24625.7	31812.8	153318	10959.4	28740.2
P00738	P00738	HP	HPT_HUMAN	TRUE	Specific	Unspecific	Unspecific	_QLVEIEKVVLHPNYSQVDIGLIK_.4	6346.56	34844.4	18150.2	4433.44	11160.5	28423.6	37249.1	24625.7	31812.8	153318	10959.4	28740.2
P00738	P00738	HP	HPT_HUMAN	Unknown	Unspecific	Specific-C	Unspecific	VGRVGYVSGWGRNANFKFTD.3	6346.56	34844.4	18150.2	4433.44	11160.5	28423.6	37249.1	24625.7	31812.8	153318	10959.4	28740.2
P00738	P00738	HP	HPT_HUMAN	Unknown	Unspecific	Unspecific	Unspecific	TWYATGILSFD.2	6346.56	34844.4	18150.2	4433.44	11160.5	28423.6	37249.1	24625.7	31812.8	153318	10959.4	28740.2
P00738	P00738	HP	HPT_HUMAN	TRUE	Unspecific	Specific	Unspecific	IAHGYVE.1	6346.56	34844.4	18150.2	4433.44	11160.5	28423.6	37249.1	24625.7	31812.8	153318	10959.4	28740.2
P00738	P00738	HP	HPT_HUMAN	Unknown	Unspecific	Specific-N	Unspecific	KSC(UniMod:4)AVAE.1	6346.56	34844.4	18150.2	4433.44	11160.5	28423.6	37249.1	24625.7	31812.8	153318	10959.4	28740.2
P00738	P00738	HP	HPT_HUMAN	TRUE	Specific	Unspecific	Unspecific	_NANFKFTDHLK_.2	6346.56	34844.4	18150.2	4433.44	11160.5	28423.6	37249.1	24625.7	31812.8	153318	10959.4	28740.2
P00738	P00738	HP	HPT_HUMAN	Unknown	Unspecific	Specific-C	Specific-C	DTC(UniMod:4)YGDAGSAFAVHD.2	6346.56	34844.4	18150.2	4433.44	11160.5	28423.6	37249.1	24625.7	31812.8	153318	10959.4	28740.2
P00738	P00738	HP	HPT_HUMAN	TRUE	Specific-C	Unspecific	Specific	_DYAEVGRVGYVSGWGRNANFKFT_.3	6346.56	34844.4	18150.2	4433.44	11160.5	28423.6	37249.1	24625.7	31812.8	153318	10959.4	28740.2
P00738	P00738	HP	HPT_HUMAN	Unknown	Unspecific	Specific-N	Unspecific	KKQWINKAVGDKLPEC(UniMod:4)E.3	6346.56	34844.4	18150.2	4433.44	11160.5	28423.6	37249.1	24625.7	31812.8	153318	10959.4	28740.2
P00739	P00739	HPR	HPTR_HUMAN	TRUE	Specific-N	Unspecific	Unspecific	_[Acetyl (Protein N-term)]SDLGAVISLLLWGR_.2	8588.68	1891.74	1128.74	720.724	3092.02	2120.14	553.064	1078.34	5224.66	131390	5531.35	2129.03
P00739	P00739	HPR	HPTR_HUMAN	TRUE	Specific-N	Unspecific	Unspecific	_SDLGAVISLLLWGR_.2	8588.68	1891.74	1128.74	720.724	3092.02	2120.14	553.064	1078.34	5224.66	131390	5531.35	2129.03
P00739	P00739	HPR	HPTR_HUMAN	TRUE	Specific-N	Unspecific	Unspecific	_SDLGAVISLLLWGR_.3	8588.68	1891.74	1128.74	720.724	3092.02	2120.14	553.064	1078.34	5224.66	131390	5531.35	2129.03
P00739	P00739	HPR	HPTR_HUMAN	Unknown	Unspecific	Specific-N	Unspecific	IGLIKLKQKVLVNE.2	8588.68	1891.74	1128.74	720.724	3092.02	2120.14	553.064	1078.34	5224.66	131390	5531.35	2129.03
P00739	P00739	HPR	HPTR_HUMAN	TRUE	Specific	Unspecific	Unspecific	_VVLHPNYHQVDIGLIK_.3	8588.68	1891.74	1128.74	720.724	3092.02	2120.14	553.064	1078.34	5224.66	131390	5531.35	2129.03
P00739	P00739	HPR	HPTR_HUMAN	TRUE	Specific	Unspecific	Unspecific	_VVLHPNYHQVDIGLIK_.2	8588.68	1891.74	1128.74	720.724	3092.02	2120.14	553.064	1078.34	5224.66	131390	5531.35	2129.03
P00739	P00739	HPR	HPTR_HUMAN	TRUE	Specific	Unspecific	Unspecific	_VGYVSGWGQSDNFK_.2	8588.68	1891.74	1128.74	720.724	3092.02	2120.14	553.064	1078.34	5224.66	131390	5531.35	2129.03
P00739	P00739	HPR	HPTR_HUMAN	TRUE	Specific	Specific-C	Specific-C	_MSDLGAVISLLLWGR_.2	8588.68	1891.74	1128.74	720.724	3092.02	2120.14	553.064	1078.34	5224.66	131390	5531.35	2129.03
P00739	P00739	HPR	HPTR_HUMAN	TRUE	Specific	Specific-C	Specific-C	_MSDLGAVISLLLWGR_.3	8588.68	1891.74	1128.74	720.724	3092.02	2120.14	553.064	1078.34	5224.66	131390	5531.35	2129.03
P00739	P00739	HPR	HPTR_HUMAN	TRUE	Specific	Specific-C	Specific-C	_M[Oxidation (M)]SDLGAVISLLLWGR_.3	8588.68	1891.74	1128.74	720.724	3092.02	2120.14	553.064	1078.34	5224.66	131390	5531.35	2129.03
P00739	P00739	HPR	HPTR_HUMAN	TRUE	Specific	Specific-C	Specific-C	_M[Oxidation (M)]SDLGAVISLLLWGR_.2	8588.68	1891.74	1128.74	720.724	3092.02	2120.14	553.064	1078.34	5224.66	131390	5531.35	2129.03
P00739	P00739	HPR	HPTR_HUMAN	TRUE	Specific	Unspecific	Unspecific	_QLFALYSGNDVTDISDDRFPKPPEIANGYVEHLFR_.5	8588.68	1891.74	1128.74	720.724	3092.02	2120.14	553.064	1078.34	5224.66	131390	5531.35	2129.03
P00739	P00739	HPR	HPTR_HUMAN	TRUE	Specific	Unspecific	Unspecific	_QLFALYSGNDVTDISDDRFPKPPEIANGYVEHLFR_.4	8588.68	1891.74	1128.74	720.724	3092.02	2120.14	553.064	1078.34	5224.66	131390	5531.35	2129.03
P00739	P00739	HPR	HPTR_HUMAN	TRUE	Specific	Unspecific	Unspecific	_VTSIQHWVQK_.2	8588.68	1891.74	1128.74	720.724	3092.02	2120.14	553.064	1078.34	5224.66	131390	5531.35	2129.03
P00739	P00739	HPR	HPTR_HUMAN	TRUE	Specific	Unspecific	Unspecific	_SPVGVQPILNEHTFC[Carbamidomethyl (C)]VGMSK_.3	8588.68	1891.74	1128.74	720.724	3092.02	2120.14	553.064	1078.34	5224.66	131390	5531.35	2129.03
P00739	P00739	HPR	HPTR_HUMAN	TRUE	Specific	Unspecific	Unspecific	_SPVGVQPILNEHTFC[Carbamidomethyl (C)]VGMSK_.2	8588.68	1891.74	1128.74	720.724	3092.02	2120.14	553.064	1078.34	5224.66	131390	5531.35	2129.03
P00739	P00739	HPR	HPTR_HUMAN	TRUE	Specific	Unspecific	Unspecific	_SPVGVQPILNEHTFC[Carbamidomethyl (C)]VGM[Oxidation (M)]SK_.3	8588.68	1891.74	1128.74	720.724	3092.02	2120.14	553.064	1078.34	5224.66	131390	5531.35	2129.03
P00739	P00739	HPR	HPTR_HUMAN	Unknown	Unspecific	Specific-C	Unspecific	KVVLHPNYHQVD.2	8588.68	1891.74	1128.74	720.724	3092.02	2120.14	553.064	1078.34	5224.66	131390	5531.35	2129.03
P00739	P00739	HPR	HPTR_HUMAN	TRUE	Specific	Unspecific	Unspecific	_FPKPPEIANGYVEHLFR_.3	8588.68	1891.74	1128.74	720.724	3092.02	2120.14	553.064	1078.34	5224.66	131390	5531.35	2129.03
P00739	P00739	HPR	HPTR_HUMAN	TRUE	Specific	Unspecific	Unspecific	_FPKPPEIANGYVEHLFR_.4	8588.68	1891.74	1128.74	720.724	3092.02	2120.14	553.064	1078.34	5224.66	131390	5531.35	2129.03
P00739	P00739	HPR	HPTR_HUMAN	TRUE	Unspecific	Specific	Specific-N	HTFC(UniMod:4)VGMSKYQE.2	8588.68	1891.74	1128.74	720.724	3092.02	2120.14	553.064	1078.34	5224.66	131390	5531.35	2129.03
P00739	P00739	HPR	HPTR_HUMAN	TRUE	Unspecific	Specific	Specific-N	HTFC(UniMod:4)VGM(UniMod:35)SKYQE.2	8588.68	1891.74	1128.74	720.724	3092.02	2120.14	553.064	1078.34	5224.66	131390	5531.35	2129.03
P00739	P00739	HPR	HPTR_HUMAN	TRUE	Unspecific	Specific	Specific-C	DTWYAAGILSFDKSC(UniMod:4)AVAE.2	8588.68	1891.74	1128.74	720.724	3092.02	2120.14	553.064	1078.34	5224.66	131390	5531.35	2129.03
P00739	P00739	HPR	HPTR_HUMAN	TRUE	Unspecific	Specific	Unspecific	HLFRYQC(UniMod:4)KNYYRLRTE.4	8588.68	1891.74	1128.74	720.724	3092.02	2120.14	553.064	1078.34	5224.66	131390	5531.35	2129.03
P00739	P00739	HPR	HPTR_HUMAN	TRUE	Specific	Unspecific	Unspecific	_NYAEVGR_.1	8588.68	1891.74	1128.74	720.724	3092.02	2120.14	553.064	1078.34	5224.66	131390	5531.35	2129.03
P00739	P00739	HPR	HPTR_HUMAN	TRUE	Unspecific	Specific	Unspecific	GSTC(UniMod:4)PKWKAPKSPVGVQPILNE.3	8588.68	1891.74	1128.74	720.724	3092.02	2120.14	553.064	1078.34	5224.66	131390	5531.35	2129.03
P00739	P00739	HPR	HPTR_HUMAN	Unknown	Unspecific	Specific-C	Unspecific	VGRVGYVSGWGQSD.2	8588.68	1891.74	1128.74	720.724	3092.02	2120.14	553.064	1078.34	5224.66	131390	5531.35	2129.03
P00739	P00739	HPR	HPTR_HUMAN	TRUE	Unspecific	Specific	Unspecific	RVMPIC(UniMod:4)LPSKNYAE.2	8588.68	1891.74	1128.74	720.724	3092.02	2120.14	553.064	1078.34	5224.66	131390	5531.35	2129.03
P00739	P00739	HPR	HPTR_HUMAN	TRUE	Unspecific	Specific	Unspecific	RVMPIC(UniMod:4)LPSKNYAE.3	8588.68	1891.74	1128.74	720.724	3092.02	2120.14	553.064	1078.34	5224.66	131390	5531.35	2129.03
P00739	P00739	HPR	HPTR_HUMAN	TRUE	Unspecific	Specific	Unspecific	RVM(UniMod:35)PIC(UniMod:4)LPSKNYAE.2	8588.68	1891.74	1128.74	720.724	3092.02	2120.14	553.064	1078.34	5224.66	131390	5531.35	2129.03
P00739	P00739	HPR	HPTR_HUMAN	Unknown	Unspecific	Specific-N	Unspecific	TWYAAGILSFDKSC(UniMod:4)AVAE.2	8588.68	1891.74	1128.74	720.724	3092.02	2120.14	553.064	1078.34	5224.66	131390	5531.35	2129.03
P00739	P00739	HPR	HPTR_HUMAN	TRUE	Specific	Unspecific	Unspecific	_YQEDTC[Carbamidomethyl (C)]YGDAGSAFAVHDLEEDTWYAAGILSFDK_.4	8588.68	1891.74	1128.74	720.724	3092.02	2120.14	553.064	1078.34	5224.66	131390	5531.35	2129.03
P00739	P00739	HPR	HPTR_HUMAN	TRUE	Specific	Unspecific	Unspecific	_PPEIANGYVEHLFR_.3	8588.68	1891.74	1128.74	720.724	3092.02	2120.14	553.064	1078.34	5224.66	131390	5531.35	2129.03
P00739	P00739	HPR	HPTR_HUMAN	TRUE	Specific	Unspecific	Unspecific	_PPEIANGYVEHLFR_.2	8588.68	1891.74	1128.74	720.724	3092.02	2120.14	553.064	1078.34	5224.66	131390	5531.35	2129.03
P00739	P00739	HPR	HPTR_HUMAN	Unknown	Unspecific	Specific-N	Unspecific	HLKYVMLPVADQYDC(UniMod:4)ITHYE.3	8588.68	1891.74	1128.74	720.724	3092.02	2120.14	553.064	1078.34	5224.66	131390	5531.35	2129.03
P00739	P00739	HPR	HPTR_HUMAN	TRUE	Unspecific	Unspecific	Specific	_DNFKLTDHLKYVMLPVA_.3	8588.68	1891.74	1128.74	720.724	3092.02	2120.14	553.064	1078.34	5224.66	131390	5531.35	2129.03
P00739	P00739	HPR	HPTR_HUMAN	Unknown	Unspecific	Unspecific	Unspecific	NFKLTDHLKYVMLPVADQYD.3	8588.68	1891.74	1128.74	720.724	3092.02	2120.14	553.064	1078.34	5224.66	131390	5531.35	2129.03
P00739	P00739	HPR	HPTR_HUMAN	TRUE	Specific	Unspecific	Unspecific	_QLVEIEKVVLHPNYHQVDIGLIK_.5	8588.68	1891.74	1128.74	720.724	3092.02	2120.14	553.064	1078.34	5224.66	131390	5531.35	2129.03
P00739	P00739	HPR	HPTR_HUMAN	Unknown	Unspecific	Unspecific	Unspecific	NFKLTDHLKYVMLPVAD.3	8588.68	1891.74	1128.74	720.724	3092.02	2120.14	553.064	1078.34	5224.66	131390	5531.35	2129.03
P00739	P00739	HPR	HPTR_HUMAN	TRUE	Specific	Unspecific	Unspecific	_YVMLPVADQYDC[Carbamidomethyl (C)]ITHYEGSTC[Carbamidomethyl (C)]PK_.3	8588.68	1891.74	1128.74	720.724	3092.02	2120.14	553.064	1078.34	5224.66	131390	5531.35	2129.03
P00740	P00740	F9	FA9_HUMAN	TRUE	Specific	Unspecific	Unspecific	_PGQFPWQVVLNGK_.2	2047.48	1274.69	2329.01	3032.63	1081.55	960.341	1564.1	921.199	795.311	NaN	1076.23	846.867
P00740	P00740	F9	FA9_HUMAN	TRUE	Specific	Unspecific	Unspecific	_VVGGEDAKPGQFPWQVVLNGK_.3	2047.48	1274.69	2329.01	3032.63	1081.55	960.341	1564.1	921.199	795.311	NaN	1076.23	846.867
P00740	P00740	F9	FA9_HUMAN	TRUE	Specific	Unspecific	Specific-N	_FTIYNNMFC[Carbamidomethyl (C)]AGFHEGGR_.3	2047.48	1274.69	2329.01	3032.63	1081.55	960.341	1564.1	921.199	795.311	NaN	1076.23	846.867
P00740	P00740	F9	FA9_HUMAN	TRUE	Specific	Unspecific	Unspecific	_IIPHHNYNAAINK_.2	2047.48	1274.69	2329.01	3032.63	1081.55	960.341	1564.1	921.199	795.311	NaN	1076.23	846.867
P00740	P00740	F9	FA9_HUMAN	Unknown	Unspecific	Specific-C	Unspecific	QKRNVIRIIPHHNYNAAINKYNHD.5	2047.48	1274.69	2329.01	3032.63	1081.55	960.341	1564.1	921.199	795.311	NaN	1076.23	846.867
P00740	P00740	F9	FA9_HUMAN	Unknown	Unspecific	Specific-C	Unspecific	QKRNVIRIIPHHNYNAAINKYNHD.4	2047.48	1274.69	2329.01	3032.63	1081.55	960.341	1564.1	921.199	795.311	NaN	1076.23	846.867
P00740	P00740	F9	FA9_HUMAN	TRUE	Unspecific	Specific	Unspecific	LDVTC(UniMod:4)NIKNGRC(UniMod:4)E.2	2047.48	1274.69	2329.01	3032.63	1081.55	960.341	1564.1	921.199	795.311	NaN	1076.23	846.867
P00740	P00740	F9	FA9_HUMAN	Unknown	Unspecific	Specific-N	Unspecific	VTC(UniMod:4)NIKNGRC(UniMod:4)E.2	2047.48	1274.69	2329.01	3032.63	1081.55	960.341	1564.1	921.199	795.311	NaN	1076.23	846.867
P00740	P00740	F9	FA9_HUMAN	TRUE	Specific	Unspecific	Unspecific	_WIVTAAHC[Carbamidomethyl (C)]VETGVK_.2	2047.48	1274.69	2329.01	3032.63	1081.55	960.341	1564.1	921.199	795.311	NaN	1076.23	846.867
P00740	P00740	F9	FA9_HUMAN	TRUE	Specific	Unspecific	Unspecific	_ITVVAGEHNIEETEHTEQK_.3	2047.48	1274.69	2329.01	3032.63	1081.55	960.341	1564.1	921.199	795.311	NaN	1076.23	846.867
P00740	P00740	F9	FA9_HUMAN	TRUE	Unspecific	Specific	Unspecific	QFC(UniMod:4)KNSADNKVVC(UniMod:4)SC(UniMod:4)TE.2	2047.48	1274.69	2329.01	3032.63	1081.55	960.341	1564.1	921.199	795.311	NaN	1076.23	846.867
P00740	P00740	F9	FA9_HUMAN	TRUE	Specific	Unspecific	Unspecific	_YNHDIALLELDEPLVLNSYVTPIC[Carbamidomethyl (C)]IADKEYTNIFLK_.4	2047.48	1274.69	2329.01	3032.63	1081.55	960.341	1564.1	921.199	795.311	NaN	1076.23	846.867
P00740	P00740	F9	FA9_HUMAN	TRUE	Unspecific	Specific	Unspecific	NQKSC(UniMod:4)EPAVPFPC(UniMod:4)GRVSVSQTSKLTRAE.4	2047.48	1274.69	2329.01	3032.63	1081.55	960.341	1564.1	921.199	795.311	NaN	1076.23	846.867
P00740	P00740	F9	FA9_HUMAN	TRUE	Specific	Unspecific	Unspecific	_NC[Carbamidomethyl (C)]ELDVTC[Carbamidomethyl (C)]NIK_.2	2047.48	1274.69	2329.01	3032.63	1081.55	960.341	1564.1	921.199	795.311	NaN	1076.23	846.867
P00740	P00740	F9	FA9_HUMAN	TRUE	Specific	Unspecific	Unspecific	_SALVLQYLR_.2	2047.48	1274.69	2329.01	3032.63	1081.55	960.341	1564.1	921.199	795.311	NaN	1076.23	846.867
P00740	P00740	F9	FA9_HUMAN	TRUE	Specific	Unspecific	Unspecific	_VVC[Carbamidomethyl (C)]SC[Carbamidomethyl (C)]TEGYR_.2	2047.48	1274.69	2329.01	3032.63	1081.55	960.341	1564.1	921.199	795.311	NaN	1076.23	846.867
P00740	P00740	F9	FA9_HUMAN	TRUE	Specific	Unspecific	Unspecific	_ITVVAGEHNIEETEHTEQKR_.3	2047.48	1274.69	2329.01	3032.63	1081.55	960.341	1564.1	921.199	795.311	NaN	1076.23	846.867
P00740	P00740	F9	FA9_HUMAN	TRUE	Unspecific	Specific	Unspecific	GGRDSC(UniMod:4)QGDSGGPHVTE.2	2047.48	1274.69	2329.01	3032.63	1081.55	960.341	1564.1	921.199	795.311	NaN	1076.23	846.867
P00742	P00742	F10	FA10_HUMAN	TRUE	Unspecific	Specific	Unspecific	FWNKYKDGDQC(UniMod:4)E.2	599.15	1505.81	747.478	1603.76	1114.81	1496.66	791.201	2485.56	638.734	35788.8	1655.16	864.756
P00742	P00742	F10	FA10_HUMAN	TRUE	Unspecific	Specific	Unspecific	STLMTQKTGIVSGFGRTHE.3	599.15	1505.81	747.478	1603.76	1114.81	1496.66	791.201	2485.56	638.734	35788.8	1655.16	864.756
P00742	P00742	F10	FA10_HUMAN	TRUE	Unspecific	Specific	Unspecific	STLM(UniMod:35)TQKTGIVSGFGRTHE.3	599.15	1505.81	747.478	1603.76	1114.81	1496.66	791.201	2485.56	638.734	35788.8	1655.16	864.756
P00742	P00742	F10	FA10_HUMAN	TRUE	Unspecific	Specific	Unspecific	STLMTQKTGIVSGFGRTHE.2	599.15	1505.81	747.478	1603.76	1114.81	1496.66	791.201	2485.56	638.734	35788.8	1655.16	864.756
P00742	P00742	F10	FA10_HUMAN	TRUE	Specific	Unspecific	Specific-C	_DTYFVTGIVSWGEGC[Carbamidomethyl (C)]AR_.2	599.15	1505.81	747.478	1603.76	1114.81	1496.66	791.201	2485.56	638.734	35788.8	1655.16	864.756
P00742	P00742	F10	FA10_HUMAN	TRUE	Specific	Unspecific	Unspecific	_ETYDFDIAVLR_.2	599.15	1505.81	747.478	1603.76	1114.81	1496.66	791.201	2485.56	638.734	35788.8	1655.16	864.756
P00742	P00742	F10	FA10_HUMAN	TRUE	Specific	Unspecific	Unspecific	_ANSFLEEMKK_.2	599.15	1505.81	747.478	1603.76	1114.81	1496.66	791.201	2485.56	638.734	35788.8	1655.16	864.756
P00742	P00742	F10	FA10_HUMAN	TRUE	Specific	Unspecific	Unspecific	_FKDTYFVTGIVSWGEGC[Carbamidomethyl (C)]AR_.3	599.15	1505.81	747.478	1603.76	1114.81	1496.66	791.201	2485.56	638.734	35788.8	1655.16	864.756
P00742	P00742	F10	FA10_HUMAN	TRUE	Specific	Unspecific	Specific-N	_M[Oxidation (M)]NVAPAC[Carbamidomethyl (C)]LPER_.2	599.15	1505.81	747.478	1603.76	1114.81	1496.66	791.201	2485.56	638.734	35788.8	1655.16	864.756
P00742	P00742	F10	FA10_HUMAN	TRUE	Unspecific	Specific	Unspecific	VVIKHNRFTKE.2	599.15	1505.81	747.478	1603.76	1114.81	1496.66	791.201	2485.56	638.734	35788.8	1655.16	864.756
P00742	P00742	F10	FA10_HUMAN	Unknown	Unspecific	Specific-N	Unspecific	NGDC(UniMod:4)DQFC(UniMod:4)HE.2	599.15	1505.81	747.478	1603.76	1114.81	1496.66	791.201	2485.56	638.734	35788.8	1655.16	864.756
P00746	P00746	CFD	CFAD_HUMAN	TRUE	Specific	Unspecific	Unspecific	_VQVLLGAHSLSQPEPSK_.2	832.373	1989.17	3515.63	2189.62	3335.05	1828.68	1206.95	1450.8	1932.16	NaN	1644.99	4080.24
P00746	P00746	CFD	CFAD_HUMAN	TRUE	Specific	Unspecific	Unspecific	_RPDSLQHVLLPVLDR_.3	832.373	1989.17	3515.63	2189.62	3335.05	1828.68	1206.95	1450.8	1932.16	NaN	1644.99	4080.24
P00746	P00746	CFD	CFAD_HUMAN	TRUE	Unspecific	Specific	Unspecific	SNRRDSC(UniMod:4)KGDSGGPLVC(UniMod:4)GGVLE.3	832.373	1989.17	3515.63	2189.62	3335.05	1828.68	1206.95	1450.8	1932.16	NaN	1644.99	4080.24
P00746	P00746	CFD	CFAD_HUMAN	TRUE	Unspecific	Unspecific	Specific	_DVAGWGIVNHAGRRPDSLQHVLLPVL_.4	832.373	1989.17	3515.63	2189.62	3335.05	1828.68	1206.95	1450.8	1932.16	NaN	1644.99	4080.24
P00746	P00746	CFD	CFAD_HUMAN	TRUE	Unspecific	Unspecific	Specific	_DVAGWGIVNHAGRRPDSLQHVLLPVL_.3	832.373	1989.17	3515.63	2189.62	3335.05	1828.68	1206.95	1450.8	1932.16	NaN	1644.99	4080.24
P00746	P00746	CFD	CFAD_HUMAN	TRUE	Specific	Unspecific	Unspecific	_VDRDVAPGTLC[Carbamidomethyl (C)]DVAGWGIVNHAGR_.4	832.373	1989.17	3515.63	2189.62	3335.05	1828.68	1206.95	1450.8	1932.16	NaN	1644.99	4080.24
P00746	P00746	CFD	CFAD_HUMAN	TRUE	Specific	Unspecific	Unspecific	_VDRDVAPGTLC[Carbamidomethyl (C)]DVAGWGIVNHAGR_.3	832.373	1989.17	3515.63	2189.62	3335.05	1828.68	1206.95	1450.8	1932.16	NaN	1644.99	4080.24
P00746	P00746	CFD	CFAD_HUMAN	TRUE	Specific	Specific-N	Specific-N	_VASYAAWIDSVLA_.2	832.373	1989.17	3515.63	2189.62	3335.05	1828.68	1206.95	1450.8	1932.16	NaN	1644.99	4080.24
P00746	P00746	CFD	CFAD_HUMAN	TRUE	Unspecific	Specific-C	Specific	_DAADGKVQVLLGAHSLSQPEPSKRLY_.4	832.373	1989.17	3515.63	2189.62	3335.05	1828.68	1206.95	1450.8	1932.16	NaN	1644.99	4080.24
P00746	P00746	CFD	CFAD_HUMAN	TRUE	Specific-N	Unspecific	Specific	_DGAITERLMC[Carbamidomethyl (C)]AESNRR_.3	832.373	1989.17	3515.63	2189.62	3335.05	1828.68	1206.95	1450.8	1932.16	NaN	1644.99	4080.24
P00746	P00746	CFD	CFAD_HUMAN	TRUE	Specific	Unspecific	Unspecific	_VQVLLGAHSLSQPEPSKR_.3	832.373	1989.17	3515.63	2189.62	3335.05	1828.68	1206.95	1450.8	1932.16	NaN	1644.99	4080.24
P00746	P00746	CFD	CFAD_HUMAN	TRUE	Specific	Unspecific	Unspecific	_VQVLLGAHSLSQPEPSKR_.2	832.373	1989.17	3515.63	2189.62	3335.05	1828.68	1206.95	1450.8	1932.16	NaN	1644.99	4080.24
P00746	P00746	CFD	CFAD_HUMAN	TRUE	Unspecific	Unspecific	Specific	_DGKVQVLLGAHSLSQPEPSKRLY_.4	832.373	1989.17	3515.63	2189.62	3335.05	1828.68	1206.95	1450.8	1932.16	NaN	1644.99	4080.24
P00746	P00746	CFD	CFAD_HUMAN	TRUE	Unspecific	Unspecific	Specific	_DGKVQVLLGAHSLSQPEPSKRLY_.5	832.373	1989.17	3515.63	2189.62	3335.05	1828.68	1206.95	1450.8	1932.16	NaN	1644.99	4080.24
P00746	P00746	CFD	CFAD_HUMAN	TRUE	Unspecific	Unspecific	Specific	_DGKVQVLLGAHSLSQPEPSKRLY_.3	832.373	1989.17	3515.63	2189.62	3335.05	1828.68	1206.95	1450.8	1932.16	NaN	1644.99	4080.24
P00746	P00746	CFD	CFAD_HUMAN	TRUE	Specific	Unspecific	Unspecific	_THHDGAITER_.2	832.373	1989.17	3515.63	2189.62	3335.05	1828.68	1206.95	1450.8	1932.16	NaN	1644.99	4080.24
P00746	P00746	CFD	CFAD_HUMAN	Unknown	Unspecific	Specific-C	Unspecific	KATLGPAVRPLPWQRVDRDVAPGTLC(UniMod:4)D.4	832.373	1989.17	3515.63	2189.62	3335.05	1828.68	1206.95	1450.8	1932.16	NaN	1644.99	4080.24
P00747	P00747	PLG	PLMN_HUMAN	Unknown	Unspecific	Specific-C	Unspecific	VSRLFLEPTRKD.2	1162.59	825.47	7121.37	6066.78	5494.67	4746	15211.2	14532.6	2373.2	20662	3372.7	2538.05
P00747	P00747	PLG	PLMN_HUMAN	TRUE	Unspecific	Specific	Unspecific	LRPWC(UniMod:4)FTTDPNKRWE.3	1162.59	825.47	7121.37	6066.78	5494.67	4746	15211.2	14532.6	2373.2	20662	3372.7	2538.05
P00747	P00747	PLG	PLMN_HUMAN	TRUE	Unspecific	Specific	Unspecific	LRPWC(UniMod:4)FTTDPNKRWE.4	1162.59	825.47	7121.37	6066.78	5494.67	4746	15211.2	14532.6	2373.2	20662	3372.7	2538.05
P00747	P00747	PLG	PLMN_HUMAN	TRUE	Unspecific	Specific	Unspecific	LRPWC(UniMod:4)FTTDPNKRWE.2	1162.59	825.47	7121.37	6066.78	5494.67	4746	15211.2	14532.6	2373.2	20662	3372.7	2538.05
P00747	P00747	PLG	PLMN_HUMAN	FALSE	Unspecific	Specific	Unspecific	FTC(UniMod:4)RAFQYHSKE.3	1162.59	825.47	7121.37	6066.78	5494.67	4746	15211.2	14532.6	2373.2	20662	3372.7	2538.05
P00747	P00747	PLG	PLMN_HUMAN	FALSE	Unspecific	Specific	Unspecific	FTC(UniMod:4)RAFQYHSKE.2	1162.59	825.47	7121.37	6066.78	5494.67	4746	15211.2	14532.6	2373.2	20662	3372.7	2538.05
P00747	P00747	PLG	PLMN_HUMAN	TRUE	Unspecific	Specific	Unspecific	NYC(UniMod:4)RNPDGKRAPWC(UniMod:4)HTTNSQVRWE.4	1162.59	825.47	7121.37	6066.78	5494.67	4746	15211.2	14532.6	2373.2	20662	3372.7	2538.05
P00747	P00747	PLG	PLMN_HUMAN	TRUE	Unspecific	Specific	Unspecific	NYC(UniMod:4)RNPDGKRAPWC(UniMod:4)HTTNSQVRWE.5	1162.59	825.47	7121.37	6066.78	5494.67	4746	15211.2	14532.6	2373.2	20662	3372.7	2538.05
P00747	P00747	PLG	PLMN_HUMAN	TRUE	Unspecific	Specific	Unspecific	KSPRPSSYKVILGAHQE.3	1162.59	825.47	7121.37	6066.78	5494.67	4746	15211.2	14532.6	2373.2	20662	3372.7	2538.05
P00747	P00747	PLG	PLMN_HUMAN	TRUE	Unspecific	Specific	Unspecific	KSPRPSSYKVILGAHQE.2	1162.59	825.47	7121.37	6066.78	5494.67	4746	15211.2	14532.6	2373.2	20662	3372.7	2538.05
P00747	P00747	PLG	PLMN_HUMAN	TRUE	Specific	Unspecific	Unspecific	_FGMHFC[Carbamidomethyl (C)]GGTLISPEWVLTAAHC[Carbamidomethyl (C)]LEK_.4	1162.59	825.47	7121.37	6066.78	5494.67	4746	15211.2	14532.6	2373.2	20662	3372.7	2538.05
P00747	P00747	PLG	PLMN_HUMAN	TRUE	Specific	Unspecific	Unspecific	_FGMHFC[Carbamidomethyl (C)]GGTLISPEWVLTAAHC[Carbamidomethyl (C)]LEK_.3	1162.59	825.47	7121.37	6066.78	5494.67	4746	15211.2	14532.6	2373.2	20662	3372.7	2538.05
P00747	P00747	PLG	PLMN_HUMAN	TRUE	Specific	Unspecific	Unspecific	_FGM[Oxidation (M)]HFC[Carbamidomethyl (C)]GGTLISPEWVLTAAHC[Carbamidomethyl (C)]LEK_.4	1162.59	825.47	7121.37	6066.78	5494.67	4746	15211.2	14532.6	2373.2	20662	3372.7	2538.05
P00747	P00747	PLG	PLMN_HUMAN	TRUE	Specific	Unspecific	Unspecific	_FGM[Oxidation (M)]HFC[Carbamidomethyl (C)]GGTLISPEWVLTAAHC[Carbamidomethyl (C)]LEK_.3	1162.59	825.47	7121.37	6066.78	5494.67	4746	15211.2	14532.6	2373.2	20662	3372.7	2538.05
P00747	P00747	PLG	PLMN_HUMAN	TRUE	Specific	Unspecific	Unspecific	_WELC[Carbamidomethyl (C)]DIPR_.2	1162.59	825.47	7121.37	6066.78	5494.67	4746	15211.2	14532.6	2373.2	20662	3372.7	2538.05
P00747	P00747	PLG	PLMN_HUMAN	TRUE	Unspecific	Specific	Unspecific	C(UniMod:4)FITGWGE.1	1162.59	825.47	7121.37	6066.78	5494.67	4746	15211.2	14532.6	2373.2	20662	3372.7	2538.05
P00747	P00747	PLG	PLMN_HUMAN	TRUE	Specific	Unspecific	Unspecific	_VVGGC[Carbamidomethyl (C)]VAHPHSWPWQVSLR_.3	1162.59	825.47	7121.37	6066.78	5494.67	4746	15211.2	14532.6	2373.2	20662	3372.7	2538.05
P00747	P00747	PLG	PLMN_HUMAN	TRUE	Specific	Unspecific	Unspecific	_VVGGC[Carbamidomethyl (C)]VAHPHSWPWQVSLR_.4	1162.59	825.47	7121.37	6066.78	5494.67	4746	15211.2	14532.6	2373.2	20662	3372.7	2538.05
P00747	P00747	PLG	PLMN_HUMAN	TRUE	Specific	Unspecific	Unspecific	_VVGGC[Carbamidomethyl (C)]VAHPHSWPWQVSLR_.2	1162.59	825.47	7121.37	6066.78	5494.67	4746	15211.2	14532.6	2373.2	20662	3372.7	2538.05
P00747	P00747	PLG	PLMN_HUMAN	TRUE	Specific	Unspecific	Unspecific	_APWC[Carbamidomethyl (C)]HTTNSQVR_.2	1162.59	825.47	7121.37	6066.78	5494.67	4746	15211.2	14532.6	2373.2	20662	3372.7	2538.05
P00747	P00747	PLG	PLMN_HUMAN	TRUE	Specific	Unspecific	Unspecific	_PNKPGVYVR_.2	1162.59	825.47	7121.37	6066.78	5494.67	4746	15211.2	14532.6	2373.2	20662	3372.7	2538.05
P00747	P00747	PLG	PLMN_HUMAN	TRUE	Specific	Unspecific	Unspecific	_RWELC[Carbamidomethyl (C)]DIPR_.2	1162.59	825.47	7121.37	6066.78	5494.67	4746	15211.2	14532.6	2373.2	20662	3372.7	2538.05
P00747	P00747	PLG	PLMN_HUMAN	TRUE	Specific	Unspecific	Unspecific	_KQLGAGSIEEC[Carbamidomethyl (C)]AAK_.2	1162.59	825.47	7121.37	6066.78	5494.67	4746	15211.2	14532.6	2373.2	20662	3372.7	2538.05
P00747	P00747	PLG	PLMN_HUMAN	TRUE	Specific	Unspecific	Unspecific	_WSSTSPHRPR_.2	1162.59	825.47	7121.37	6066.78	5494.67	4746	15211.2	14532.6	2373.2	20662	3372.7	2538.05
P00747	P00747	PLG	PLMN_HUMAN	TRUE	Specific	Unspecific	Unspecific	_ELRPWC[Carbamidomethyl (C)]FTTDPNKR_.3	1162.59	825.47	7121.37	6066.78	5494.67	4746	15211.2	14532.6	2373.2	20662	3372.7	2538.05
P00747	P00747	PLG	PLMN_HUMAN	TRUE	Specific	Unspecific	Unspecific	_ELRPWC[Carbamidomethyl (C)]FTTDPNKR_.2	1162.59	825.47	7121.37	6066.78	5494.67	4746	15211.2	14532.6	2373.2	20662	3372.7	2538.05
P00747	P00747	PLG	PLMN_HUMAN	TRUE	Specific	Unspecific	Unspecific	_TEC[Carbamidomethyl (C)]FITGWGETQGTFGAGLLK_.3	1162.59	825.47	7121.37	6066.78	5494.67	4746	15211.2	14532.6	2373.2	20662	3372.7	2538.05
P00747	P00747	PLG	PLMN_HUMAN	TRUE	Specific	Unspecific	Unspecific	_HSIFTPETNPR_.2	1162.59	825.47	7121.37	6066.78	5494.67	4746	15211.2	14532.6	2373.2	20662	3372.7	2538.05
P00747	P00747	PLG	PLMN_HUMAN	TRUE	Unspecific	Specific	Unspecific	NYRGNVAVTVSGHTC(UniMod:4)QHWSAQTPHTHNRTPE.5	1162.59	825.47	7121.37	6066.78	5494.67	4746	15211.2	14532.6	2373.2	20662	3372.7	2538.05
P00747	P00747	PLG	PLMN_HUMAN	TRUE	Unspecific	Specific	Unspecific	NYRGNVAVTVSGHTC(UniMod:4)QHWSAQTPHTHNRTPE.4	1162.59	825.47	7121.37	6066.78	5494.67	4746	15211.2	14532.6	2373.2	20662	3372.7	2538.05
P00747	P00747	PLG	PLMN_HUMAN	TRUE	Specific	Unspecific	Unspecific	_NPDADKGPWC[Carbamidomethyl (C)]FTTDPSVR_.2	1162.59	825.47	7121.37	6066.78	5494.67	4746	15211.2	14532.6	2373.2	20662	3372.7	2538.05
P00747	P00747	PLG	PLMN_HUMAN	TRUE	Specific	Unspecific	Unspecific	_NPDADKGPWC[Carbamidomethyl (C)]FTTDPSVR_.3	1162.59	825.47	7121.37	6066.78	5494.67	4746	15211.2	14532.6	2373.2	20662	3372.7	2538.05
P00747	P00747	PLG	PLMN_HUMAN	TRUE	Unspecific	Unspecific	Specific	_DWAAQEPHRHSIFTPETNPRAGLEKNYC[Carbamidomethyl (C)]RNPDG_.5	1162.59	825.47	7121.37	6066.78	5494.67	4746	15211.2	14532.6	2373.2	20662	3372.7	2538.05
P00747	P00747	PLG	PLMN_HUMAN	TRUE	Unspecific	Unspecific	Specific	_DWAAQEPHRHSIFTPETNPRAGLEKNYC[Carbamidomethyl (C)]RNPDG_.4	1162.59	825.47	7121.37	6066.78	5494.67	4746	15211.2	14532.6	2373.2	20662	3372.7	2538.05
P00747	P00747	PLG	PLMN_HUMAN	TRUE	Unspecific	Unspecific	Specific	_DWAAQEPHRHSIFTPETNPRAGLEKNYC[Carbamidomethyl (C)]RNPDG_.6	1162.59	825.47	7121.37	6066.78	5494.67	4746	15211.2	14532.6	2373.2	20662	3372.7	2538.05
P00747	P00747	PLG	PLMN_HUMAN	Unknown	Unspecific	Specific-N	Unspecific	GKRAPWC(UniMod:4)HTTNSQVRWE.3	1162.59	825.47	7121.37	6066.78	5494.67	4746	15211.2	14532.6	2373.2	20662	3372.7	2538.05
P00747	P00747	PLG	PLMN_HUMAN	Unknown	Unspecific	Specific-N	Unspecific	GKRAPWC(UniMod:4)HTTNSQVRWE.4	1162.59	825.47	7121.37	6066.78	5494.67	4746	15211.2	14532.6	2373.2	20662	3372.7	2538.05
P00747	P00747	PLG	PLMN_HUMAN	TRUE	Specific	Unspecific	Unspecific	_KVYLSEC[Carbamidomethyl (C)]K_.2	1162.59	825.47	7121.37	6066.78	5494.67	4746	15211.2	14532.6	2373.2	20662	3372.7	2538.05
P00747	P00747	PLG	PLMN_HUMAN	TRUE	Specific	Unspecific	Unspecific	_QLGAGSIEEC[Carbamidomethyl (C)]AAK_.2	1162.59	825.47	7121.37	6066.78	5494.67	4746	15211.2	14532.6	2373.2	20662	3372.7	2538.05
P00747	P00747	PLG	PLMN_HUMAN	TRUE	Unspecific	Specific	Unspecific	NRKSSIIIRMRDVVLFE.4	1162.59	825.47	7121.37	6066.78	5494.67	4746	15211.2	14532.6	2373.2	20662	3372.7	2538.05
P00747	P00747	PLG	PLMN_HUMAN	TRUE	Specific	Unspecific	Unspecific	_FVTWIEGVMR_.2	1162.59	825.47	7121.37	6066.78	5494.67	4746	15211.2	14532.6	2373.2	20662	3372.7	2538.05
P00747	P00747	PLG	PLMN_HUMAN	FALSE	Specific	Unspecific	Unspecific	_MRDVVLFEK_.2	1162.59	825.47	7121.37	6066.78	5494.67	4746	15211.2	14532.6	2373.2	20662	3372.7	2538.05
P00747	P00747	PLG	PLMN_HUMAN	FALSE	Specific	Unspecific	Unspecific	_M[Oxidation (M)]RDVVLFEK_.2	1162.59	825.47	7121.37	6066.78	5494.67	4746	15211.2	14532.6	2373.2	20662	3372.7	2538.05
P00747	P00747	PLG	PLMN_HUMAN	TRUE	Unspecific	Specific	Unspecific	NYDGKISKTMSGLE.2	1162.59	825.47	7121.37	6066.78	5494.67	4746	15211.2	14532.6	2373.2	20662	3372.7	2538.05
P00747	P00747	PLG	PLMN_HUMAN	TRUE	Unspecific	Specific	Unspecific	NYDGKISKTM(UniMod:35)SGLE.2	1162.59	825.47	7121.37	6066.78	5494.67	4746	15211.2	14532.6	2373.2	20662	3372.7	2538.05
P00747	P00747	PLG	PLMN_HUMAN	TRUE	Specific	Unspecific	Unspecific	_GNVAVTVSGHTC[Carbamidomethyl (C)]QHWSAQTPHTHNR_.4	1162.59	825.47	7121.37	6066.78	5494.67	4746	15211.2	14532.6	2373.2	20662	3372.7	2538.05
P00747	P00747	PLG	PLMN_HUMAN	TRUE	Specific	Unspecific	Unspecific	_GNVAVTVSGHTC[Carbamidomethyl (C)]QHWSAQTPHTHNR_.3	1162.59	825.47	7121.37	6066.78	5494.67	4746	15211.2	14532.6	2373.2	20662	3372.7	2538.05
P00747	P00747	PLG	PLMN_HUMAN	TRUE	Specific	Unspecific	Unspecific	_GNVAVTVSGHTC[Carbamidomethyl (C)]QHWSAQTPHTHNR_.5	1162.59	825.47	7121.37	6066.78	5494.67	4746	15211.2	14532.6	2373.2	20662	3372.7	2538.05
P00747	P00747	PLG	PLMN_HUMAN	TRUE	Specific	Unspecific	Unspecific	_VILGAHQEVNLEPHVQEIEVSR_.4	1162.59	825.47	7121.37	6066.78	5494.67	4746	15211.2	14532.6	2373.2	20662	3372.7	2538.05
P00747	P00747	PLG	PLMN_HUMAN	TRUE	Specific	Unspecific	Unspecific	_VILGAHQEVNLEPHVQEIEVSR_.3	1162.59	825.47	7121.37	6066.78	5494.67	4746	15211.2	14532.6	2373.2	20662	3372.7	2538.05
P00747	P00747	PLG	PLMN_HUMAN	TRUE	Specific	Unspecific	Unspecific	_FSPATHPSEGLEENYC[Carbamidomethyl (C)]R_.2	1162.59	825.47	7121.37	6066.78	5494.67	4746	15211.2	14532.6	2373.2	20662	3372.7	2538.05
P00747	P00747	PLG	PLMN_HUMAN	TRUE	Specific	Unspecific	Unspecific	_FSPATHPSEGLEENYC[Carbamidomethyl (C)]R_.3	1162.59	825.47	7121.37	6066.78	5494.67	4746	15211.2	14532.6	2373.2	20662	3372.7	2538.05
P00747	P00747	PLG	PLMN_HUMAN	FALSE	Specific	Unspecific	Specific-C	_DVVLFEK_.1	1162.59	825.47	7121.37	6066.78	5494.67	4746	15211.2	14532.6	2373.2	20662	3372.7	2538.05
P00747	P00747	PLG	PLMN_HUMAN	TRUE	Specific	Unspecific	Unspecific	_RAPWC[Carbamidomethyl (C)]HTTNSQVR_.3	1162.59	825.47	7121.37	6066.78	5494.67	4746	15211.2	14532.6	2373.2	20662	3372.7	2538.05
P00747	P00747	PLG	PLMN_HUMAN	TRUE	Specific	Unspecific	Unspecific	_RAPWC[Carbamidomethyl (C)]HTTNSQVR_.2	1162.59	825.47	7121.37	6066.78	5494.67	4746	15211.2	14532.6	2373.2	20662	3372.7	2538.05
P00747	P00747	PLG	PLMN_HUMAN	TRUE	Specific	Unspecific	Specific-N	_LFLEPTRK_.2	1162.59	825.47	7121.37	6066.78	5494.67	4746	15211.2	14532.6	2373.2	20662	3372.7	2538.05
P00747	P00747	PLG	PLMN_HUMAN	TRUE	Specific	Unspecific	Unspecific	_NPDNDPQGPWC[Carbamidomethyl (C)]YTTDPEKR_.3	1162.59	825.47	7121.37	6066.78	5494.67	4746	15211.2	14532.6	2373.2	20662	3372.7	2538.05
P00747	P00747	PLG	PLMN_HUMAN	TRUE	Specific	Unspecific	Unspecific	_TPENYPNAGLTMNYC[Carbamidomethyl (C)]R_.2	1162.59	825.47	7121.37	6066.78	5494.67	4746	15211.2	14532.6	2373.2	20662	3372.7	2538.05
P00747	P00747	PLG	PLMN_HUMAN	TRUE	Specific	Unspecific	Unspecific	_TPENYPNAGLTM[Oxidation (M)]NYC[Carbamidomethyl (C)]R_.2	1162.59	825.47	7121.37	6066.78	5494.67	4746	15211.2	14532.6	2373.2	20662	3372.7	2538.05
P00747	P00747	PLG	PLMN_HUMAN	TRUE	Specific	Unspecific	Unspecific	_WEYC[Carbamidomethyl (C)]NLKK_.2	1162.59	825.47	7121.37	6066.78	5494.67	4746	15211.2	14532.6	2373.2	20662	3372.7	2538.05
P00747	P00747	PLG	PLMN_HUMAN	TRUE	Specific	Unspecific	Unspecific	_ATTVTGTPC[Carbamidomethyl (C)]QDWAAQEPHR_.2	1162.59	825.47	7121.37	6066.78	5494.67	4746	15211.2	14532.6	2373.2	20662	3372.7	2538.05
P00747	P00747	PLG	PLMN_HUMAN	TRUE	Specific	Unspecific	Unspecific	_ATTVTGTPC[Carbamidomethyl (C)]QDWAAQEPHR_.3	1162.59	825.47	7121.37	6066.78	5494.67	4746	15211.2	14532.6	2373.2	20662	3372.7	2538.05
P00747	P00747	PLG	PLMN_HUMAN	TRUE	Specific	Unspecific	Unspecific	_NPDGDVGGPWC[Carbamidomethyl (C)]YTTNPR_.2	1162.59	825.47	7121.37	6066.78	5494.67	4746	15211.2	14532.6	2373.2	20662	3372.7	2538.05
P00747	P00747	PLG	PLMN_HUMAN	TRUE	Unspecific	Specific	Unspecific	KRYDYC(UniMod:4)DILE.2	1162.59	825.47	7121.37	6066.78	5494.67	4746	15211.2	14532.6	2373.2	20662	3372.7	2538.05
P00747	P00747	PLG	PLMN_HUMAN	FALSE	Specific	Unspecific	Unspecific	_YILQGVTSWGLGC[Carbamidomethyl (C)]AR_.2	1162.59	825.47	7121.37	6066.78	5494.67	4746	15211.2	14532.6	2373.2	20662	3372.7	2538.05
P00747	P00747	PLG	PLMN_HUMAN	FALSE	Specific	Unspecific	Specific-C	_DKYILQGVTSWGLGC[Carbamidomethyl (C)]AR_.2	1162.59	825.47	7121.37	6066.78	5494.67	4746	15211.2	14532.6	2373.2	20662	3372.7	2538.05
P00747	P00747	PLG	PLMN_HUMAN	FALSE	Specific	Unspecific	Specific-C	_DKYILQGVTSWGLGC[Carbamidomethyl (C)]AR_.3	1162.59	825.47	7121.37	6066.78	5494.67	4746	15211.2	14532.6	2373.2	20662	3372.7	2538.05
P00747	P00747	PLG	PLMN_HUMAN	TRUE	Unspecific	Unspecific	Specific	_DVGGPWC[Carbamidomethyl (C)]YTTNPRKLY_.2	1162.59	825.47	7121.37	6066.78	5494.67	4746	15211.2	14532.6	2373.2	20662	3372.7	2538.05
P00747	P00747	PLG	PLMN_HUMAN	TRUE	Unspecific	Unspecific	Specific	_DVGGPWC[Carbamidomethyl (C)]YTTNPRKLY_.3	1162.59	825.47	7121.37	6066.78	5494.67	4746	15211.2	14532.6	2373.2	20662	3372.7	2538.05
P00747	P00747	PLG	PLMN_HUMAN	Unknown	Unspecific	Specific-N	Unspecific	WAAQEPHRHSIFTPE.2	1162.59	825.47	7121.37	6066.78	5494.67	4746	15211.2	14532.6	2373.2	20662	3372.7	2538.05
P00747	P00747	PLG	PLMN_HUMAN	Unknown	Unspecific	Specific-N	Unspecific	SQSPHAHGYIPSKFPNKNLKKNYC(UniMod:4)RNPDRE.5	1162.59	825.47	7121.37	6066.78	5494.67	4746	15211.2	14532.6	2373.2	20662	3372.7	2538.05
P00747	P00747	PLG	PLMN_HUMAN	TRUE	Specific	Unspecific	Unspecific	_RATTVTGTPC[Carbamidomethyl (C)]QDWAAQEPHR_.3	1162.59	825.47	7121.37	6066.78	5494.67	4746	15211.2	14532.6	2373.2	20662	3372.7	2538.05
P00747	P00747	PLG	PLMN_HUMAN	TRUE	Specific	Unspecific	Unspecific	_RATTVTGTPC[Carbamidomethyl (C)]QDWAAQEPHR_.4	1162.59	825.47	7121.37	6066.78	5494.67	4746	15211.2	14532.6	2373.2	20662	3372.7	2538.05
P00747	P00747	PLG	PLMN_HUMAN	TRUE	Specific-C	Unspecific	Specific	_DIALLKLSSPAVIT_.2	1162.59	825.47	7121.37	6066.78	5494.67	4746	15211.2	14532.6	2373.2	20662	3372.7	2538.05
P00747	P00747	PLG	PLMN_HUMAN	Unknown	Unspecific	Specific-N	Unspecific	SGGPLVC(UniMod:4)FE.1	1162.59	825.47	7121.37	6066.78	5494.67	4746	15211.2	14532.6	2373.2	20662	3372.7	2538.05
P00747	P00747	PLG	PLMN_HUMAN	TRUE	Unspecific	Specific	Unspecific	ASVVAPPPVVLLPDVE.2	1162.59	825.47	7121.37	6066.78	5494.67	4746	15211.2	14532.6	2373.2	20662	3372.7	2538.05
P00747	P00747	PLG	PLMN_HUMAN	TRUE	Specific	Unspecific	Unspecific	_PWC[Carbamidomethyl (C)]FTTDPNKR_.2	1162.59	825.47	7121.37	6066.78	5494.67	4746	15211.2	14532.6	2373.2	20662	3372.7	2538.05
P00747	P00747	PLG	PLMN_HUMAN	TRUE	Specific	Unspecific	Unspecific	_TMSGLEC[Carbamidomethyl (C)]QAWDSQSPHAHGYIPSK_.4	1162.59	825.47	7121.37	6066.78	5494.67	4746	15211.2	14532.6	2373.2	20662	3372.7	2538.05
P00747	P00747	PLG	PLMN_HUMAN	TRUE	Specific	Unspecific	Unspecific	_TM[Oxidation (M)]SGLEC[Carbamidomethyl (C)]QAWDSQSPHAHGYIPSK_.4	1162.59	825.47	7121.37	6066.78	5494.67	4746	15211.2	14532.6	2373.2	20662	3372.7	2538.05
P00747	P00747	PLG	PLMN_HUMAN	TRUE	Specific	Unspecific	Unspecific	_TMSGLEC[Carbamidomethyl (C)]QAWDSQSPHAHGYIPSK_.3	1162.59	825.47	7121.37	6066.78	5494.67	4746	15211.2	14532.6	2373.2	20662	3372.7	2538.05
P00747	P00747	PLG	PLMN_HUMAN	TRUE	Unspecific	Unspecific	Specific	_DVPQC[Carbamidomethyl (C)]AAPSF_.1	1162.59	825.47	7121.37	6066.78	5494.67	4746	15211.2	14532.6	2373.2	20662	3372.7	2538.05
P00747	P00747	PLG	PLMN_HUMAN	TRUE	Specific	Unspecific	Unspecific	_VIPAC[Carbamidomethyl (C)]LPSPNYVVADR_.2	1162.59	825.47	7121.37	6066.78	5494.67	4746	15211.2	14532.6	2373.2	20662	3372.7	2538.05
P00747	P00747	PLG	PLMN_HUMAN	TRUE	Unspecific	Unspecific	Specific	_DKVIPAC[Carbamidomethyl (C)]LPSPNYVVA_.2	1162.59	825.47	7121.37	6066.78	5494.67	4746	15211.2	14532.6	2373.2	20662	3372.7	2538.05
P00747	P00747	PLG	PLMN_HUMAN	TRUE	Specific	Unspecific	Unspecific	_C[Carbamidomethyl (C)]QSWSSMTPHR_.2	1162.59	825.47	7121.37	6066.78	5494.67	4746	15211.2	14532.6	2373.2	20662	3372.7	2538.05
P00747	P00747	PLG	PLMN_HUMAN	FALSE	Specific	Unspecific	Unspecific	_EQQC[Carbamidomethyl (C)]VIMAENR_.2	1162.59	825.47	7121.37	6066.78	5494.67	4746	15211.2	14532.6	2373.2	20662	3372.7	2538.05
P00747	P00747	PLG	PLMN_HUMAN	TRUE	Unspecific	Specific	Unspecific	YC(UniMod:4)NLKKC(UniMod:4)SGTE.2	1162.59	825.47	7121.37	6066.78	5494.67	4746	15211.2	14532.6	2373.2	20662	3372.7	2538.05
P00747	P00747	PLG	PLMN_HUMAN	TRUE	Unspecific	Specific	Unspecific	C(UniMod:4)QAWDSQSPHAHGYIPSKFPNKNLKKNYC(UniMod:4)RNPDRE.5	1162.59	825.47	7121.37	6066.78	5494.67	4746	15211.2	14532.6	2373.2	20662	3372.7	2538.05
P00747	P00747	PLG	PLMN_HUMAN	TRUE	Specific	Unspecific	Unspecific	_NLDENYC[Carbamidomethyl (C)]R_.1	1162.59	825.47	7121.37	6066.78	5494.67	4746	15211.2	14532.6	2373.2	20662	3372.7	2538.05
P00747	P00747	PLG	PLMN_HUMAN	Unknown	Unspecific	Specific-N	Unspecific	IALLKLSSPAVITDKVIPAC(UniMod:4)LPSPNYVVADRTE.4	1162.59	825.47	7121.37	6066.78	5494.67	4746	15211.2	14532.6	2373.2	20662	3372.7	2538.05
P00747	P00747	PLG	PLMN_HUMAN	Unknown	Unspecific	Specific-C	Unspecific	YC(UniMod:4)KIPSC(UniMod:4)D.2	1162.59	825.47	7121.37	6066.78	5494.67	4746	15211.2	14532.6	2373.2	20662	3372.7	2538.05
P00747	P00747	PLG	PLMN_HUMAN	TRUE	Specific	Unspecific	Unspecific	_YILQGVTSWGLGC[Carbamidomethyl (C)]ARPNKPGVYVR_.4	1162.59	825.47	7121.37	6066.78	5494.67	4746	15211.2	14532.6	2373.2	20662	3372.7	2538.05
P00747	P00747	PLG	PLMN_HUMAN	TRUE	Specific	Unspecific	Unspecific	_YILQGVTSWGLGC[Carbamidomethyl (C)]ARPNKPGVYVR_.3	1162.59	825.47	7121.37	6066.78	5494.67	4746	15211.2	14532.6	2373.2	20662	3372.7	2538.05
P00747	P00747	PLG	PLMN_HUMAN	TRUE	Unspecific	Specific	Unspecific	C(UniMod:4)FITGWGETQGTFGAGLLKE.2	1162.59	825.47	7121.37	6066.78	5494.67	4746	15211.2	14532.6	2373.2	20662	3372.7	2538.05
P00747	P00747	PLG	PLMN_HUMAN	Unknown	Unspecific	Unspecific	Unspecific	IALLKLSSPAVITD.2	1162.59	825.47	7121.37	6066.78	5494.67	4746	15211.2	14532.6	2373.2	20662	3372.7	2538.05
P00747	P00747	PLG	PLMN_HUMAN	Unknown	Unspecific	Specific-C	Unspecific	LC(UniMod:4)AGHLAGGTDSC(UniMod:4)QGD.2	1162.59	825.47	7121.37	6066.78	5494.67	4746	15211.2	14532.6	2373.2	20662	3372.7	2538.05
P00747	P00747	PLG	PLMN_HUMAN	TRUE	Specific	Unspecific	Unspecific	_C[Carbamidomethyl (C)]SGTEASVVAPPPVVLLPDVETPSEEDC[Carbamidomethyl (C)]MFGNGK_.4	1162.59	825.47	7121.37	6066.78	5494.67	4746	15211.2	14532.6	2373.2	20662	3372.7	2538.05
P00747	P00747	PLG	PLMN_HUMAN	TRUE	Unspecific	Specific	Unspecific	NKVC(UniMod:4)NRYE.2	1162.59	825.47	7121.37	6066.78	5494.67	4746	15211.2	14532.6	2373.2	20662	3372.7	2538.05
P00747	P00747	PLG	PLMN_HUMAN	TRUE	Unspecific	Specific-N	Specific	_DKGPWC[Carbamidomethyl (C)]FTTDPSVRWEYC[Carbamidomethyl (C)]NLKKC[Carbamidomethyl (C)]SGTEASVVAPPPVVLLPDVETPSEE_.5	1162.59	825.47	7121.37	6066.78	5494.67	4746	15211.2	14532.6	2373.2	20662	3372.7	2538.05
P00747	P00747	PLG	PLMN_HUMAN	TRUE	Unspecific	Unspecific	Specific	_DGKISKTMSGLEC[Carbamidomethyl (C)]QAW_.2	1162.59	825.47	7121.37	6066.78	5494.67	4746	15211.2	14532.6	2373.2	20662	3372.7	2538.05
P00747	P00747	PLG	PLMN_HUMAN	TRUE	Unspecific	Unspecific	Specific	_DGKISKTMSGLEC[Carbamidomethyl (C)]QAW_.3	1162.59	825.47	7121.37	6066.78	5494.67	4746	15211.2	14532.6	2373.2	20662	3372.7	2538.05
P00747	P00747	PLG	PLMN_HUMAN	TRUE	Specific	Unspecific	Unspecific	_C[Carbamidomethyl (C)]TTPPPSSGPTYQC[Carbamidomethyl (C)]LK_.2	1162.59	825.47	7121.37	6066.78	5494.67	4746	15211.2	14532.6	2373.2	20662	3372.7	2538.05
P00747	P00747	PLG	PLMN_HUMAN	TRUE	Specific	Unspecific	Unspecific	_TMSGLEC[Carbamidomethyl (C)]QAWDSQSPHAHGYIPSKFPNK_.4	1162.59	825.47	7121.37	6066.78	5494.67	4746	15211.2	14532.6	2373.2	20662	3372.7	2538.05
P00747	P00747	PLG	PLMN_HUMAN	TRUE	Unspecific	Specific	Unspecific	FLNGRVQSTE.2	1162.59	825.47	7121.37	6066.78	5494.67	4746	15211.2	14532.6	2373.2	20662	3372.7	2538.05
P00747	P00747	PLG	PLMN_HUMAN	TRUE	Specific	Unspecific	Unspecific	_WEYC[Carbamidomethyl (C)]NLK_.2	1162.59	825.47	7121.37	6066.78	5494.67	4746	15211.2	14532.6	2373.2	20662	3372.7	2538.05
P00747	P00747	PLG	PLMN_HUMAN	Unknown	Unspecific	Specific-N	Unspecific	GKISKTMSGLE.2	1162.59	825.47	7121.37	6066.78	5494.67	4746	15211.2	14532.6	2373.2	20662	3372.7	2538.05
P00747	P00747	PLG	PLMN_HUMAN	TRUE	Unspecific	Specific	Specific-C	DC(UniMod:4)MFGNGKGYRGKRATTVTGTPC(UniMod:4)QDWAAQEPHRHSIFTPE.5	1162.59	825.47	7121.37	6066.78	5494.67	4746	15211.2	14532.6	2373.2	20662	3372.7	2538.05
P00747	P00747	PLG	PLMN_HUMAN	TRUE	Specific	Unspecific	Unspecific	_KC[Carbamidomethyl (C)]QSWSSMTPHR_.3	1162.59	825.47	7121.37	6066.78	5494.67	4746	15211.2	14532.6	2373.2	20662	3372.7	2538.05
P00747	P00747	PLG	PLMN_HUMAN	TRUE	Specific	Unspecific	Unspecific	_KC[Carbamidomethyl (C)]QSWSSMTPHR_.2	1162.59	825.47	7121.37	6066.78	5494.67	4746	15211.2	14532.6	2373.2	20662	3372.7	2538.05
P00747	P00747	PLG	PLMN_HUMAN	TRUE	Unspecific	Specific	Unspecific	NYPNAGLTMNYC(UniMod:4)RNPDADKGPWC(UniMod:4)FTTDPSVRWE.4	1162.59	825.47	7121.37	6066.78	5494.67	4746	15211.2	14532.6	2373.2	20662	3372.7	2538.05
P00747	P00747	PLG	PLMN_HUMAN	TRUE	Specific	Unspecific	Unspecific	_GPWC[Carbamidomethyl (C)]FTTDPSVR_.2	1162.59	825.47	7121.37	6066.78	5494.67	4746	15211.2	14532.6	2373.2	20662	3372.7	2538.05
P00747	P00747	PLG	PLMN_HUMAN	TRUE	Unspecific	Unspecific	Specific	_DPQGPWC[Carbamidomethyl (C)]YTTDPEKRY_.3	1162.59	825.47	7121.37	6066.78	5494.67	4746	15211.2	14532.6	2373.2	20662	3372.7	2538.05
P00747	P00747	PLG	PLMN_HUMAN	TRUE	Specific	Unspecific	Unspecific	_KLYDYC[Carbamidomethyl (C)]DVPQC[Carbamidomethyl (C)]AAPSFDC[Carbamidomethyl (C)]GKPQVEPK_.4	1162.59	825.47	7121.37	6066.78	5494.67	4746	15211.2	14532.6	2373.2	20662	3372.7	2538.05
P00747	P00747	PLG	PLMN_HUMAN	TRUE	Specific-C	Unspecific	Specific	_DIALLKLSSPAVITDKVIPAC[Carbamidomethyl (C)]LPSPNYVVA_.3	1162.59	825.47	7121.37	6066.78	5494.67	4746	15211.2	14532.6	2373.2	20662	3372.7	2538.05
P00747	P00747	PLG	PLMN_HUMAN	TRUE	Specific	Unspecific	Unspecific	_KQLGAGSIEEC[Carbamidomethyl (C)]AAKC[Carbamidomethyl (C)]EEDEEFTC[Carbamidomethyl (C)]R_.3	1162.59	825.47	7121.37	6066.78	5494.67	4746	15211.2	14532.6	2373.2	20662	3372.7	2538.05
P00747	P00747	PLG	PLMN_HUMAN	TRUE	Unspecific	Unspecific	Specific	_DILEC[Carbamidomethyl (C)]EEECM[Oxidation (M)]HCSGENY_.2	1162.59	825.47	7121.37	6066.78	5494.67	4746	15211.2	14532.6	2373.2	20662	3372.7	2538.05
P00747	P00747	PLG	PLMN_HUMAN	Unknown	Unspecific	Specific-N	Unspecific	KGPWC(UniMod:4)FTTDPSVRWE.2	1162.59	825.47	7121.37	6066.78	5494.67	4746	15211.2	14532.6	2373.2	20662	3372.7	2538.05
P00747	P00747	PLG	PLMN_HUMAN	Unknown	Unspecific	Specific-N	Unspecific	C(UniMod:4)YHGDGQSYRGTSSTTTTGKKC(UniMod:4)QSWSSMTPHRHQKTPE.5	1162.59	825.47	7121.37	6066.78	5494.67	4746	15211.2	14532.6	2373.2	20662	3372.7	2538.05
P00748	P00748	F12	FA12_HUMAN	TRUE	Specific	Unspecific	Unspecific	_NKPGVYTDVAYYLAWIR_.3	1634.96	1992.27	2218.78	4621.22	1680.9	1991.59	1512.09	4876.45	6144.46	11911.6	3367.56	6081.32
P00748	P00748	F12	FA12_HUMAN	TRUE	Specific	Unspecific	Unspecific	_NKPGVYTDVAYYLAWIR_.2	1634.96	1992.27	2218.78	4621.22	1680.9	1991.59	1512.09	4876.45	6144.46	11911.6	3367.56	6081.32
P00748	P00748	F12	FA12_HUMAN	TRUE	Specific	Unspecific	Unspecific	_LHEAFSPVSYQHDLALLR_.3	1634.96	1992.27	2218.78	4621.22	1680.9	1991.59	1512.09	4876.45	6144.46	11911.6	3367.56	6081.32
P00748	P00748	F12	FA12_HUMAN	TRUE	Specific	Unspecific	Unspecific	_LHEAFSPVSYQHDLALLR_.4	1634.96	1992.27	2218.78	4621.22	1680.9	1991.59	1512.09	4876.45	6144.46	11911.6	3367.56	6081.32
P00748	P00748	F12	FA12_HUMAN	TRUE	Specific	Unspecific	Unspecific	_LHEAFSPVSYQHDLALLR_.2	1634.96	1992.27	2218.78	4621.22	1680.9	1991.59	1512.09	4876.45	6144.46	11911.6	3367.56	6081.32
P00748	P00748	F12	FA12_HUMAN	TRUE	Specific	Unspecific	Specific-N	_NPDNDIRPWC[Carbamidomethyl (C)]FVLNR_.3	1634.96	1992.27	2218.78	4621.22	1680.9	1991.59	1512.09	4876.45	6144.46	11911.6	3367.56	6081.32
P00748	P00748	F12	FA12_HUMAN	TRUE	Specific	Unspecific	Specific-N	_NPDNDIRPWC[Carbamidomethyl (C)]FVLNR_.2	1634.96	1992.27	2218.78	4621.22	1680.9	1991.59	1512.09	4876.45	6144.46	11911.6	3367.56	6081.32
P00748	P00748	F12	FA12_HUMAN	TRUE	Specific	Unspecific	Unspecific	_GRPGPQPWC[Carbamidomethyl (C)]ATTPNFDQDQR_.3	1634.96	1992.27	2218.78	4621.22	1680.9	1991.59	1512.09	4876.45	6144.46	11911.6	3367.56	6081.32
P00748	P00748	F12	FA12_HUMAN	TRUE	Specific	Unspecific	Unspecific	_NWGLGGHAFC[Carbamidomethyl (C)]R_.2	1634.96	1992.27	2218.78	4621.22	1680.9	1991.59	1512.09	4876.45	6144.46	11911.6	3367.56	6081.32
P00748	P00748	F12	FA12_HUMAN	Unknown	Unspecific	Specific-N	Unspecific	IRPWC(UniMod:4)FVLNRDRLSWE.4	1634.96	1992.27	2218.78	4621.22	1680.9	1991.59	1512.09	4876.45	6144.46	11911.6	3367.56	6081.32
P00748	P00748	F12	FA12_HUMAN	Unknown	Unspecific	Specific-N	Unspecific	IRPWC(UniMod:4)FVLNRDRLSWE.3	1634.96	1992.27	2218.78	4621.22	1680.9	1991.59	1512.09	4876.45	6144.46	11911.6	3367.56	6081.32
P00748	P00748	F12	FA12_HUMAN	TRUE	Specific	Unspecific	Specific-N	_PWC[Carbamidomethyl (C)]FVLNR_.2	1634.96	1992.27	2218.78	4621.22	1680.9	1991.59	1512.09	4876.45	6144.46	11911.6	3367.56	6081.32
P00748	P00748	F12	FA12_HUMAN	TRUE	Specific	Unspecific	Unspecific	_LTLQGIISWGSGC[Carbamidomethyl (C)]GDR_.2	1634.96	1992.27	2218.78	4621.22	1680.9	1991.59	1512.09	4876.45	6144.46	11911.6	3367.56	6081.32
P00748	P00748	F12	FA12_HUMAN	TRUE	Specific	Unspecific	Unspecific	_YKAEEHTVVLTVTGEPC[Carbamidomethyl (C)]HFPFQYHR_.5	1634.96	1992.27	2218.78	4621.22	1680.9	1991.59	1512.09	4876.45	6144.46	11911.6	3367.56	6081.32
P00748	P00748	F12	FA12_HUMAN	TRUE	Specific	Unspecific	Unspecific	_YKAEEHTVVLTVTGEPC[Carbamidomethyl (C)]HFPFQYHR_.4	1634.96	1992.27	2218.78	4621.22	1680.9	1991.59	1512.09	4876.45	6144.46	11911.6	3367.56	6081.32
P00748	P00748	F12	FA12_HUMAN	Unknown	Unspecific	Specific-N	Unspecific	VHGSSILPGMLC(UniMod:4)AGFLE.2	1634.96	1992.27	2218.78	4621.22	1680.9	1991.59	1512.09	4876.45	6144.46	11911.6	3367.56	6081.32
P00748	P00748	F12	FA12_HUMAN	TRUE	Specific	Unspecific	Unspecific	_C[Carbamidomethyl (C)]FEPQLLR_.2	1634.96	1992.27	2218.78	4621.22	1680.9	1991.59	1512.09	4876.45	6144.46	11911.6	3367.56	6081.32
P00748	P00748	F12	FA12_HUMAN	TRUE	Specific	Unspecific	Unspecific	_GGTC[Carbamidomethyl (C)]VNMPSGPHC[Carbamidomethyl (C)]LC[Carbamidomethyl (C)]PQHLTGNHC[Carbamidomethyl (C)]QK_.4	1634.96	1992.27	2218.78	4621.22	1680.9	1991.59	1512.09	4876.45	6144.46	11911.6	3367.56	6081.32
P00748	P00748	F12	FA12_HUMAN	TRUE	Specific	Unspecific	Unspecific	_GGTC[Carbamidomethyl (C)]VNMPSGPHC[Carbamidomethyl (C)]LC[Carbamidomethyl (C)]PQHLTGNHC[Carbamidomethyl (C)]QK_.5	1634.96	1992.27	2218.78	4621.22	1680.9	1991.59	1512.09	4876.45	6144.46	11911.6	3367.56	6081.32
P00748	P00748	F12	FA12_HUMAN	TRUE	Specific	Unspecific	Unspecific	_AEEHTVVLTVTGEPC[Carbamidomethyl (C)]HFPFQYHR_.4	1634.96	1992.27	2218.78	4621.22	1680.9	1991.59	1512.09	4876.45	6144.46	11911.6	3367.56	6081.32
P00748	P00748	F12	FA12_HUMAN	TRUE	Specific	Unspecific	Unspecific	_AEEHTVVLTVTGEPC[Carbamidomethyl (C)]HFPFQYHR_.5	1634.96	1992.27	2218.78	4621.22	1680.9	1991.59	1512.09	4876.45	6144.46	11911.6	3367.56	6081.32
P00748	P00748	F12	FA12_HUMAN	TRUE	Unspecific	Specific	Unspecific	RC(UniMod:4)SAPDVHGSSILPGMLC(UniMod:4)AGFLE.3	1634.96	1992.27	2218.78	4621.22	1680.9	1991.59	1512.09	4876.45	6144.46	11911.6	3367.56	6081.32
P00748	P00748	F12	FA12_HUMAN	TRUE	Specific	Unspecific	Unspecific	_C[Carbamidomethyl (C)]LEVEGHR_.2	1634.96	1992.27	2218.78	4621.22	1680.9	1991.59	1512.09	4876.45	6144.46	11911.6	3367.56	6081.32
P00748	P00748	F12	FA12_HUMAN	Unknown	Unspecific	Specific-N	Unspecific	VAYYLAWIRE.2	1634.96	1992.27	2218.78	4621.22	1680.9	1991.59	1512.09	4876.45	6144.46	11911.6	3367.56	6081.32
P00748	P00748	F12	FA12_HUMAN	TRUE	Unspecific	Specific	Unspecific	AQVPFLSLE.2	1634.96	1992.27	2218.78	4621.22	1680.9	1991.59	1512.09	4876.45	6144.46	11911.6	3367.56	6081.32
P00748	P00748	F12	FA12_HUMAN	TRUE	Unspecific	Unspecific	Specific	_DLALLRLQEDA_.2	1634.96	1992.27	2218.78	4621.22	1680.9	1991.59	1512.09	4876.45	6144.46	11911.6	3367.56	6081.32
P00748	P00748	F12	FA12_HUMAN	TRUE	Unspecific	Specific	Unspecific	TTLC(UniMod:4)QVAGWGHQFE.2	1634.96	1992.27	2218.78	4621.22	1680.9	1991.59	1512.09	4876.45	6144.46	11911.6	3367.56	6081.32
P00748	P00748	F12	FA12_HUMAN	TRUE	Specific	Unspecific	Unspecific	_PGVYTDVAYYLAWIR_.2	1634.96	1992.27	2218.78	4621.22	1680.9	1991.59	1512.09	4876.45	6144.46	11911.6	3367.56	6081.32
P00748	P00748	F12	FA12_HUMAN	TRUE	Specific	Unspecific	Unspecific	_WGYC[Carbamidomethyl (C)]LEPK_.2	1634.96	1992.27	2218.78	4621.22	1680.9	1991.59	1512.09	4876.45	6144.46	11911.6	3367.56	6081.32
P00748	P00748	F12	FA12_HUMAN	TRUE	Specific-N	Unspecific	Specific	_DQRWGYC[Carbamidomethyl (C)]LEPKKVK_.3	1634.96	1992.27	2218.78	4621.22	1680.9	1991.59	1512.09	4876.45	6144.46	11911.6	3367.56	6081.32
P00748	P00748	F12	FA12_HUMAN	TRUE	Specific	Unspecific	Unspecific	_PAPEDLTVVLGQER_.2	1634.96	1992.27	2218.78	4621.22	1680.9	1991.59	1512.09	4876.45	6144.46	11911.6	3367.56	6081.32
P00748	P00748	F12	FA12_HUMAN	TRUE	Specific	Unspecific	Unspecific	_TTLSGAPC[Carbamidomethyl (C)]QPWASEATYR_.2	1634.96	1992.27	2218.78	4621.22	1680.9	1991.59	1512.09	4876.45	6144.46	11911.6	3367.56	6081.32
P00751	P00751	CFB	CFAB_HUMAN	TRUE	Specific	Unspecific	Specific-C	_DFHINLFQVLPWLK_.3	8362.01	38081.3	7778.81	48313.5	12673.6	60153.3	9832.51	6814.3	20186.3	223843	8005.87	42441.2
P00751	P00751	CFB	CFAB_HUMAN	TRUE	Specific	Unspecific	Specific-C	_DFHINLFQVLPWLK_.2	8362.01	38081.3	7778.81	48313.5	12673.6	60153.3	9832.51	6814.3	20186.3	223843	8005.87	42441.2
P00751	P00751	CFB	CFAB_HUMAN	TRUE	Unspecific	Specific	Unspecific	IKGGSFRLLQE.2	8362.01	38081.3	7778.81	48313.5	12673.6	60153.3	9832.51	6814.3	20186.3	223843	8005.87	42441.2
P00751	P00751	CFB	CFAB_HUMAN	TRUE	Specific	Unspecific	Unspecific	_FIQVGVISWGVVDVC[Carbamidomethyl (C)]K_.2	8362.01	38081.3	7778.81	48313.5	12673.6	60153.3	9832.51	6814.3	20186.3	223843	8005.87	42441.2
P00751	P00751	CFB	CFAB_HUMAN	TRUE	Specific	Unspecific	Unspecific	_FIQVGVISWGVVDVC[Carbamidomethyl (C)]K_.3	8362.01	38081.3	7778.81	48313.5	12673.6	60153.3	9832.51	6814.3	20186.3	223843	8005.87	42441.2
P00751	P00751	CFB	CFAB_HUMAN	TRUE	Specific	Unspecific	Specific	_DAQYAPGYDKVK_.2	8362.01	38081.3	7778.81	48313.5	12673.6	60153.3	9832.51	6814.3	20186.3	223843	8005.87	42441.2
P00751	P00751	CFB	CFAB_HUMAN	TRUE	Unspecific	Specific	Unspecific	HSIKVSVGGEKRDLE.3	8362.01	38081.3	7778.81	48313.5	12673.6	60153.3	9832.51	6814.3	20186.3	223843	8005.87	42441.2
P00751	P00751	CFB	CFAB_HUMAN	TRUE	Unspecific	Specific	Unspecific	HSIKVSVGGEKRDLE.2	8362.01	38081.3	7778.81	48313.5	12673.6	60153.3	9832.51	6814.3	20186.3	223843	8005.87	42441.2
P00751	P00751	CFB	CFAB_HUMAN	TRUE	Unspecific	Specific	Unspecific	VVLFHPNYNINGKKE.3	8362.01	38081.3	7778.81	48313.5	12673.6	60153.3	9832.51	6814.3	20186.3	223843	8005.87	42441.2
P00751	P00751	CFB	CFAB_HUMAN	TRUE	Unspecific	Specific	Unspecific	VVLFHPNYNINGKKE.2	8362.01	38081.3	7778.81	48313.5	12673.6	60153.3	9832.51	6814.3	20186.3	223843	8005.87	42441.2
P00751	P00751	CFB	CFAB_HUMAN	TRUE	Specific-C	Unspecific	Specific	_DLLYIGKDRKNPREDYL_.3	8362.01	38081.3	7778.81	48313.5	12673.6	60153.3	9832.51	6814.3	20186.3	223843	8005.87	42441.2
P00751	P00751	CFB	CFAB_HUMAN	TRUE	Specific-C	Unspecific	Specific	_DLLYIGKDRKNPREDYL_.4	8362.01	38081.3	7778.81	48313.5	12673.6	60153.3	9832.51	6814.3	20186.3	223843	8005.87	42441.2
P00751	P00751	CFB	CFAB_HUMAN	TRUE	Specific	Unspecific	Unspecific	_PIC[Carbamidomethyl (C)]LPC[Carbamidomethyl (C)]TEGTTR_.2	8362.01	38081.3	7778.81	48313.5	12673.6	60153.3	9832.51	6814.3	20186.3	223843	8005.87	42441.2
P00751	P00751	CFB	CFAB_HUMAN	TRUE	Specific	Unspecific	Unspecific	_QLNEINYEDHK_.2	8362.01	38081.3	7778.81	48313.5	12673.6	60153.3	9832.51	6814.3	20186.3	223843	8005.87	42441.2
P00751	P00751	CFB	CFAB_HUMAN	Unknown	Unspecific	Specific-N	Unspecific	AQYAPGYDKVKDISE.2	8362.01	38081.3	7778.81	48313.5	12673.6	60153.3	9832.51	6814.3	20186.3	223843	8005.87	42441.2
P00751	P00751	CFB	CFAB_HUMAN	TRUE	Specific	Unspecific	Unspecific	_ALFVSEEEKK_.2	8362.01	38081.3	7778.81	48313.5	12673.6	60153.3	9832.51	6814.3	20186.3	223843	8005.87	42441.2
P00751	P00751	CFB	CFAB_HUMAN	TRUE	Specific	Unspecific	Unspecific	_LEDSVTYHC[Carbamidomethyl (C)]SR_.2	8362.01	38081.3	7778.81	48313.5	12673.6	60153.3	9832.51	6814.3	20186.3	223843	8005.87	42441.2
P00751	P00751	CFB	CFAB_HUMAN	TRUE	Specific	Unspecific	Unspecific	_YGLVTYATYPK_.2	8362.01	38081.3	7778.81	48313.5	12673.6	60153.3	9832.51	6814.3	20186.3	223843	8005.87	42441.2
P00751	P00751	CFB	CFAB_HUMAN	TRUE	Unspecific	Specific	Specific-C	DSVTYHC(UniMod:4)SRGLTLRGSQRRTC(UniMod:4)QE.5	8362.01	38081.3	7778.81	48313.5	12673.6	60153.3	9832.51	6814.3	20186.3	223843	8005.87	42441.2
P00751	P00751	CFB	CFAB_HUMAN	TRUE	Unspecific	Specific	Specific-C	DSVTYHC(UniMod:4)SRGLTLRGSQRRTC(UniMod:4)QE.4	8362.01	38081.3	7778.81	48313.5	12673.6	60153.3	9832.51	6814.3	20186.3	223843	8005.87	42441.2
P00751	P00751	CFB	CFAB_HUMAN	TRUE	Unspecific	Specific	Unspecific	AFLSSLTE.1	8362.01	38081.3	7778.81	48313.5	12673.6	60153.3	9832.51	6814.3	20186.3	223843	8005.87	42441.2
P00751	P00751	CFB	CFAB_HUMAN	TRUE	Unspecific	Specific	Unspecific	HRKGTDYHKQPWQAKISVIRPSKGHE.5	8362.01	38081.3	7778.81	48313.5	12673.6	60153.3	9832.51	6814.3	20186.3	223843	8005.87	42441.2
P00751	P00751	CFB	CFAB_HUMAN	TRUE	Unspecific	Specific	Unspecific	HRKGTDYHKQPWQAKISVIRPSKGHE.4	8362.01	38081.3	7778.81	48313.5	12673.6	60153.3	9832.51	6814.3	20186.3	223843	8005.87	42441.2
P00751	P00751	CFB	CFAB_HUMAN	TRUE	Specific	Unspecific	Unspecific	_GDSGGPLIVHK_.2	8362.01	38081.3	7778.81	48313.5	12673.6	60153.3	9832.51	6814.3	20186.3	223843	8005.87	42441.2
P00751	P00751	CFB	CFAB_HUMAN	TRUE	Specific	Unspecific	Specific-C	_DNEQHVFK_.2	8362.01	38081.3	7778.81	48313.5	12673.6	60153.3	9832.51	6814.3	20186.3	223843	8005.87	42441.2
P00751	P00751	CFB	CFAB_HUMAN	TRUE	Specific	Unspecific	Unspecific	_KC[Carbamidomethyl (C)]LVNLIEK_.2	8362.01	38081.3	7778.81	48313.5	12673.6	60153.3	9832.51	6814.3	20186.3	223843	8005.87	42441.2
P00751	P00751	CFB	CFAB_HUMAN	TRUE	Specific	Unspecific	Specific-C	_DLEIEVVLFHPNYNINGK_.2	8362.01	38081.3	7778.81	48313.5	12673.6	60153.3	9832.51	6814.3	20186.3	223843	8005.87	42441.2
P00751	P00751	CFB	CFAB_HUMAN	TRUE	Specific	Unspecific	Specific-C	_DLEIEVVLFHPNYNINGK_.3	8362.01	38081.3	7778.81	48313.5	12673.6	60153.3	9832.51	6814.3	20186.3	223843	8005.87	42441.2
P00751	P00751	CFB	CFAB_HUMAN	TRUE	Specific	Unspecific	Unspecific	_AIHC[Carbamidomethyl (C)]PRPHDFENGEYWPR_.3	8362.01	38081.3	7778.81	48313.5	12673.6	60153.3	9832.51	6814.3	20186.3	223843	8005.87	42441.2
P00751	P00751	CFB	CFAB_HUMAN	TRUE	Specific	Unspecific	Unspecific	_AIHC[Carbamidomethyl (C)]PRPHDFENGEYWPR_.4	8362.01	38081.3	7778.81	48313.5	12673.6	60153.3	9832.51	6814.3	20186.3	223843	8005.87	42441.2
P00751	P00751	CFB	CFAB_HUMAN	TRUE	Unspecific	Specific	Unspecific	YFVLTAAHC(UniMod:4)FTVDDKE.2	8362.01	38081.3	7778.81	48313.5	12673.6	60153.3	9832.51	6814.3	20186.3	223843	8005.87	42441.2
P00751	P00751	CFB	CFAB_HUMAN	TRUE	Unspecific	Specific	Unspecific	YFVLTAAHC(UniMod:4)FTVDDKE.3	8362.01	38081.3	7778.81	48313.5	12673.6	60153.3	9832.51	6814.3	20186.3	223843	8005.87	42441.2
P00751	P00751	CFB	CFAB_HUMAN	TRUE	Specific	Unspecific	Unspecific	_PHDFENGEYWPR_.2	8362.01	38081.3	7778.81	48313.5	12673.6	60153.3	9832.51	6814.3	20186.3	223843	8005.87	42441.2
P00751	P00751	CFB	CFAB_HUMAN	TRUE	Specific	Unspecific	Unspecific	_PHDFENGEYWPR_.3	8362.01	38081.3	7778.81	48313.5	12673.6	60153.3	9832.51	6814.3	20186.3	223843	8005.87	42441.2
P00751	P00751	CFB	CFAB_HUMAN	TRUE	Specific	Unspecific	Unspecific	_EAGIPEFYDYDVALIK_.2	8362.01	38081.3	7778.81	48313.5	12673.6	60153.3	9832.51	6814.3	20186.3	223843	8005.87	42441.2
P00751	P00751	CFB	CFAB_HUMAN	TRUE	Specific	Unspecific	Unspecific	_EAGIPEFYDYDVALIK_.3	8362.01	38081.3	7778.81	48313.5	12673.6	60153.3	9832.51	6814.3	20186.3	223843	8005.87	42441.2
P00751	P00751	CFB	CFAB_HUMAN	Unknown	Unspecific	Specific-C	Unspecific	ISFHC(UniMod:4)YD.1	8362.01	38081.3	7778.81	48313.5	12673.6	60153.3	9832.51	6814.3	20186.3	223843	8005.87	42441.2
P00751	P00751	CFB	CFAB_HUMAN	TRUE	Specific	Unspecific	Unspecific	_VKDISEVVTPR_.2	8362.01	38081.3	7778.81	48313.5	12673.6	60153.3	9832.51	6814.3	20186.3	223843	8005.87	42441.2
P00751	P00751	CFB	CFAB_HUMAN	TRUE	Specific	Unspecific	Unspecific	_LPPTTTC[Carbamidomethyl (C)]QQQK_.2	8362.01	38081.3	7778.81	48313.5	12673.6	60153.3	9832.51	6814.3	20186.3	223843	8005.87	42441.2
P00751	P00751	CFB	CFAB_HUMAN	TRUE	Specific	Unspecific	Unspecific	_PQGSC[Carbamidomethyl (C)]SLEGVEIK_.2	8362.01	38081.3	7778.81	48313.5	12673.6	60153.3	9832.51	6814.3	20186.3	223843	8005.87	42441.2
P00751	P00751	CFB	CFAB_HUMAN	TRUE	Specific	Unspecific	Unspecific	_KDNEQHVFK_.2	8362.01	38081.3	7778.81	48313.5	12673.6	60153.3	9832.51	6814.3	20186.3	223843	8005.87	42441.2
P00751	P00751	CFB	CFAB_HUMAN	TRUE	Unspecific	Unspecific	Specific	_DIKALFVSEEEKKLTRKEVYIKNG_.5	8362.01	38081.3	7778.81	48313.5	12673.6	60153.3	9832.51	6814.3	20186.3	223843	8005.87	42441.2
P00751	P00751	CFB	CFAB_HUMAN	TRUE	Unspecific	Unspecific	Specific	_DIKALFVSEEEKKLTRKEVYIKNG_.4	8362.01	38081.3	7778.81	48313.5	12673.6	60153.3	9832.51	6814.3	20186.3	223843	8005.87	42441.2
P00751	P00751	CFB	CFAB_HUMAN	TRUE	Unspecific	Unspecific	Specific	_DIKALFVSEEEKKLTRKEVYIKNG_.3	8362.01	38081.3	7778.81	48313.5	12673.6	60153.3	9832.51	6814.3	20186.3	223843	8005.87	42441.2
P00751	P00751	CFB	CFAB_HUMAN	TRUE	Specific	Unspecific	Unspecific	_KEAGIPEFYDYDVALIK_.2	8362.01	38081.3	7778.81	48313.5	12673.6	60153.3	9832.51	6814.3	20186.3	223843	8005.87	42441.2
P00751	P00751	CFB	CFAB_HUMAN	TRUE	Specific	Unspecific	Unspecific	_KEAGIPEFYDYDVALIK_.3	8362.01	38081.3	7778.81	48313.5	12673.6	60153.3	9832.51	6814.3	20186.3	223843	8005.87	42441.2
P00751	P00751	CFB	CFAB_HUMAN	TRUE	Unspecific	Specific	Unspecific	GTTRALRLPPTTTC(UniMod:4)QQQKEE.3	8362.01	38081.3	7778.81	48313.5	12673.6	60153.3	9832.51	6814.3	20186.3	223843	8005.87	42441.2
P00751	P00751	CFB	CFAB_HUMAN	TRUE	Unspecific	Specific	Specific-N	QHVFKVKDMENLE.2	8362.01	38081.3	7778.81	48313.5	12673.6	60153.3	9832.51	6814.3	20186.3	223843	8005.87	42441.2
P00751	P00751	CFB	CFAB_HUMAN	TRUE	Unspecific	Specific	Specific-N	QHVFKVKDM(UniMod:35)ENLE.2	8362.01	38081.3	7778.81	48313.5	12673.6	60153.3	9832.51	6814.3	20186.3	223843	8005.87	42441.2
P00751	P00751	CFB	CFAB_HUMAN	TRUE	Specific	Unspecific	Specific-C	_DFHINLFQVLPWLKEK_.3	8362.01	38081.3	7778.81	48313.5	12673.6	60153.3	9832.51	6814.3	20186.3	223843	8005.87	42441.2
P00751	P00751	CFB	CFAB_HUMAN	Unknown	Unspecific	Specific-N	Unspecific	YHKQPWQAKISVIRPSKGHE.4	8362.01	38081.3	7778.81	48313.5	12673.6	60153.3	9832.51	6814.3	20186.3	223843	8005.87	42441.2
P00751	P00751	CFB	CFAB_HUMAN	Unknown	Unspecific	Specific-N	Unspecific	YHKQPWQAKISVIRPSKGHE.3	8362.01	38081.3	7778.81	48313.5	12673.6	60153.3	9832.51	6814.3	20186.3	223843	8005.87	42441.2
P00751	P00751	CFB	CFAB_HUMAN	TRUE	Specific	Unspecific	Unspecific	_GDSGGPLIVHKR_.2	8362.01	38081.3	7778.81	48313.5	12673.6	60153.3	9832.51	6814.3	20186.3	223843	8005.87	42441.2
P00751	P00751	CFB	CFAB_HUMAN	TRUE	Specific	Unspecific	Unspecific	_GHESC[Carbamidomethyl (C)]MGAVVSEYFVLTAAHC[Carbamidomethyl (C)]FTVDDK_.4	8362.01	38081.3	7778.81	48313.5	12673.6	60153.3	9832.51	6814.3	20186.3	223843	8005.87	42441.2
P00751	P00751	CFB	CFAB_HUMAN	TRUE	Specific	Unspecific	Unspecific	_GHESC[Carbamidomethyl (C)]MGAVVSEYFVLTAAHC[Carbamidomethyl (C)]FTVDDK_.3	8362.01	38081.3	7778.81	48313.5	12673.6	60153.3	9832.51	6814.3	20186.3	223843	8005.87	42441.2
P00751	P00751	CFB	CFAB_HUMAN	TRUE	Specific	Unspecific	Unspecific	_GHESC[Carbamidomethyl (C)]M[Oxidation (M)]GAVVSEYFVLTAAHC[Carbamidomethyl (C)]FTVDDK_.3	8362.01	38081.3	7778.81	48313.5	12673.6	60153.3	9832.51	6814.3	20186.3	223843	8005.87	42441.2
P00751	P00751	CFB	CFAB_HUMAN	TRUE	Specific	Specific-N	Specific-N	_LQDEDLGFL_.1	8362.01	38081.3	7778.81	48313.5	12673.6	60153.3	9832.51	6814.3	20186.3	223843	8005.87	42441.2
P00751	P00751	CFB	CFAB_HUMAN	TRUE	Specific	Unspecific	Unspecific	_GHESC[Carbamidomethyl (C)]MGAVVSEYFVLTAAHC[Carbamidomethyl (C)]FTVDDKEHSIK_.4	8362.01	38081.3	7778.81	48313.5	12673.6	60153.3	9832.51	6814.3	20186.3	223843	8005.87	42441.2
P00751	P00751	CFB	CFAB_HUMAN	TRUE	Specific	Unspecific	Unspecific	_GHESC[Carbamidomethyl (C)]MGAVVSEYFVLTAAHC[Carbamidomethyl (C)]FTVDDKEHSIK_.5	8362.01	38081.3	7778.81	48313.5	12673.6	60153.3	9832.51	6814.3	20186.3	223843	8005.87	42441.2
P00751	P00751	CFB	CFAB_HUMAN	TRUE	Specific	Unspecific	Unspecific	_GHESC[Carbamidomethyl (C)]MGAVVSEYFVLTAAHC[Carbamidomethyl (C)]FTVDDKEHSIK_.6	8362.01	38081.3	7778.81	48313.5	12673.6	60153.3	9832.51	6814.3	20186.3	223843	8005.87	42441.2
P00751	P00751	CFB	CFAB_HUMAN	TRUE	Specific	Unspecific	Unspecific	_GHESC[Carbamidomethyl (C)]M[Oxidation (M)]GAVVSEYFVLTAAHC[Carbamidomethyl (C)]FTVDDKEHSIK_.4	8362.01	38081.3	7778.81	48313.5	12673.6	60153.3	9832.51	6814.3	20186.3	223843	8005.87	42441.2
P00751	P00751	CFB	CFAB_HUMAN	TRUE	Specific	Unspecific	Unspecific	_EDYLDVYVFGVGPLVNQVNINALASK_.3	8362.01	38081.3	7778.81	48313.5	12673.6	60153.3	9832.51	6814.3	20186.3	223843	8005.87	42441.2
P00751	P00751	CFB	CFAB_HUMAN	TRUE	Unspecific	Unspecific	Specific	_DEISFHC[Carbamidomethyl (C)]Y_.1	8362.01	38081.3	7778.81	48313.5	12673.6	60153.3	9832.51	6814.3	20186.3	223843	8005.87	42441.2
P00751	P00751	CFB	CFAB_HUMAN	TRUE	Unspecific	Unspecific	Specific	_DEISFHC[Carbamidomethyl (C)]Y_.2	8362.01	38081.3	7778.81	48313.5	12673.6	60153.3	9832.51	6814.3	20186.3	223843	8005.87	42441.2
P00751	P00751	CFB	CFAB_HUMAN	TRUE	Specific	Unspecific	Unspecific	_C[Carbamidomethyl (C)]LVNLIEK_.1	8362.01	38081.3	7778.81	48313.5	12673.6	60153.3	9832.51	6814.3	20186.3	223843	8005.87	42441.2
P00751	P00751	CFB	CFAB_HUMAN	TRUE	Specific	Unspecific	Unspecific	_STGSWSTLK_.1	8362.01	38081.3	7778.81	48313.5	12673.6	60153.3	9832.51	6814.3	20186.3	223843	8005.87	42441.2
P00751	P00751	CFB	CFAB_HUMAN	TRUE	Specific	Unspecific	Specific-C	_DISEVVTPR_.1	8362.01	38081.3	7778.81	48313.5	12673.6	60153.3	9832.51	6814.3	20186.3	223843	8005.87	42441.2
P00751	P00751	CFB	CFAB_HUMAN	TRUE	Specific	Unspecific	Specific-C	_DISEVVTPR_.2	8362.01	38081.3	7778.81	48313.5	12673.6	60153.3	9832.51	6814.3	20186.3	223843	8005.87	42441.2
P00751	P00751	CFB	CFAB_HUMAN	Unknown	Unspecific	Specific-N	Unspecific	SVTYHC(UniMod:4)SRGLTLRGSQRRTC(UniMod:4)QE.4	8362.01	38081.3	7778.81	48313.5	12673.6	60153.3	9832.51	6814.3	20186.3	223843	8005.87	42441.2
P00751	P00751	CFB	CFAB_HUMAN	Unknown	Unspecific	Specific-N	Unspecific	SVTYHC(UniMod:4)SRGLTLRGSQRRTC(UniMod:4)QE.5	8362.01	38081.3	7778.81	48313.5	12673.6	60153.3	9832.51	6814.3	20186.3	223843	8005.87	42441.2
P00751	P00751	CFB	CFAB_HUMAN	TRUE	Specific	Unspecific	Unspecific	_VSEADSSNADWVTK_.2	8362.01	38081.3	7778.81	48313.5	12673.6	60153.3	9832.51	6814.3	20186.3	223843	8005.87	42441.2
P00751	P00751	CFB	CFAB_HUMAN	TRUE	Specific	Unspecific	Specific-N	_HVIILMTDGLHNMGGDPITVIDEIR_.4	8362.01	38081.3	7778.81	48313.5	12673.6	60153.3	9832.51	6814.3	20186.3	223843	8005.87	42441.2
P00751	P00751	CFB	CFAB_HUMAN	TRUE	Specific	Unspecific	Specific-N	_HVIILMTDGLHNM[Oxidation (M)]GGDPITVIDEIR_.4	8362.01	38081.3	7778.81	48313.5	12673.6	60153.3	9832.51	6814.3	20186.3	223843	8005.87	42441.2
P00751	P00751	CFB	CFAB_HUMAN	TRUE	Specific	Unspecific	Specific-N	_HVIILMTDGLHNMGGDPITVIDEIR_.3	8362.01	38081.3	7778.81	48313.5	12673.6	60153.3	9832.51	6814.3	20186.3	223843	8005.87	42441.2
P00751	P00751	CFB	CFAB_HUMAN	TRUE	Specific-C	Unspecific	Specific	_DISEVVTPRFLC[Carbamidomethyl (C)]TGGVSPYA_.2	8362.01	38081.3	7778.81	48313.5	12673.6	60153.3	9832.51	6814.3	20186.3	223843	8005.87	42441.2
P00751	P00751	CFB	CFAB_HUMAN	TRUE	Specific-C	Unspecific	Specific	_DISEVVTPRFLC[Carbamidomethyl (C)]TGGVSPYA_.3	8362.01	38081.3	7778.81	48313.5	12673.6	60153.3	9832.51	6814.3	20186.3	223843	8005.87	42441.2
P00751	P00751	CFB	CFAB_HUMAN	TRUE	Unspecific	Specific	Unspecific	SC(UniMod:4)MGAVVSE.1	8362.01	38081.3	7778.81	48313.5	12673.6	60153.3	9832.51	6814.3	20186.3	223843	8005.87	42441.2
P00751	P00751	CFB	CFAB_HUMAN	TRUE	Unspecific	Unspecific	Specific	_DKVKDISEVVTPRFLC[Carbamidomethyl (C)]TGGVSPYA_.3	8362.01	38081.3	7778.81	48313.5	12673.6	60153.3	9832.51	6814.3	20186.3	223843	8005.87	42441.2
P00751	P00751	CFB	CFAB_HUMAN	TRUE	Unspecific	Unspecific	Specific	_DKVKDISEVVTPRFLC[Carbamidomethyl (C)]TGGVSPYA_.4	8362.01	38081.3	7778.81	48313.5	12673.6	60153.3	9832.51	6814.3	20186.3	223843	8005.87	42441.2
P00751	P00751	CFB	CFAB_HUMAN	TRUE	Unspecific	Specific	Unspecific	C(UniMod:4)RAIHC(UniMod:4)PRPHDFE.3	8362.01	38081.3	7778.81	48313.5	12673.6	60153.3	9832.51	6814.3	20186.3	223843	8005.87	42441.2
P00751	P00751	CFB	CFAB_HUMAN	TRUE	Unspecific	Specific	Unspecific	C(UniMod:4)RAIHC(UniMod:4)PRPHDFE.2	8362.01	38081.3	7778.81	48313.5	12673.6	60153.3	9832.51	6814.3	20186.3	223843	8005.87	42441.2
P00751	P00751	CFB	CFAB_HUMAN	TRUE	Specific	Unspecific	Unspecific	_RDLEIEVVLFHPNYNINGK_.3	8362.01	38081.3	7778.81	48313.5	12673.6	60153.3	9832.51	6814.3	20186.3	223843	8005.87	42441.2
P00751	P00751	CFB	CFAB_HUMAN	TRUE	Specific	Unspecific	Unspecific	_HVIILMTDGLHNMGGDPITVIDEIRDLLYIGKDR_.5	8362.01	38081.3	7778.81	48313.5	12673.6	60153.3	9832.51	6814.3	20186.3	223843	8005.87	42441.2
P00751	P00751	CFB	CFAB_HUMAN	TRUE	Specific	Unspecific	Unspecific	_HVIILMTDGLHNMGGDPITVIDEIRDLLYIGKDR_.4	8362.01	38081.3	7778.81	48313.5	12673.6	60153.3	9832.51	6814.3	20186.3	223843	8005.87	42441.2
P00751	P00751	CFB	CFAB_HUMAN	TRUE	Specific	Unspecific	Unspecific	_LLQEGQALEYVC[Carbamidomethyl (C)]PSGFYPYPVQTR_.4	8362.01	38081.3	7778.81	48313.5	12673.6	60153.3	9832.51	6814.3	20186.3	223843	8005.87	42441.2
P00751	P00751	CFB	CFAB_HUMAN	TRUE	Specific	Unspecific	Unspecific	_LLQEGQALEYVC[Carbamidomethyl (C)]PSGFYPYPVQTR_.3	8362.01	38081.3	7778.81	48313.5	12673.6	60153.3	9832.51	6814.3	20186.3	223843	8005.87	42441.2
P00751	P00751	CFB	CFAB_HUMAN	TRUE	Unspecific	Specific	Unspecific	LLPAQDIKALFVSEE.2	8362.01	38081.3	7778.81	48313.5	12673.6	60153.3	9832.51	6814.3	20186.3	223843	8005.87	42441.2
P00751	P00751	CFB	CFAB_HUMAN	TRUE	Specific	Unspecific	Unspecific	_FLC[Carbamidomethyl (C)]TGGVSPYADPNTC[Carbamidomethyl (C)]R_.2	8362.01	38081.3	7778.81	48313.5	12673.6	60153.3	9832.51	6814.3	20186.3	223843	8005.87	42441.2
P00751	P00751	CFB	CFAB_HUMAN	TRUE	Specific	Unspecific	Unspecific	_YGQTIRPIC[Carbamidomethyl (C)]LPC[Carbamidomethyl (C)]TEGTTR_.3	8362.01	38081.3	7778.81	48313.5	12673.6	60153.3	9832.51	6814.3	20186.3	223843	8005.87	42441.2
P00751	P00751	CFB	CFAB_HUMAN	TRUE	Specific	Unspecific	Unspecific	_YGQTIRPIC[Carbamidomethyl (C)]LPC[Carbamidomethyl (C)]TEGTTR_.2	8362.01	38081.3	7778.81	48313.5	12673.6	60153.3	9832.51	6814.3	20186.3	223843	8005.87	42441.2
P00751	P00751	CFB	CFAB_HUMAN	TRUE	Specific	Unspecific	Specific-N	_HVIILMTDGLHNMGGDPITVIDEIRDLLYIGK_.4	8362.01	38081.3	7778.81	48313.5	12673.6	60153.3	9832.51	6814.3	20186.3	223843	8005.87	42441.2
P00751	P00751	CFB	CFAB_HUMAN	TRUE	Specific	Unspecific	Specific-N	_HVIILMTDGLHNMGGDPITVIDEIRDLLYIGK_.5	8362.01	38081.3	7778.81	48313.5	12673.6	60153.3	9832.51	6814.3	20186.3	223843	8005.87	42441.2
P00751	P00751	CFB	CFAB_HUMAN	TRUE	Unspecific	Specific	Unspecific	HSIKVSVGGE.2	8362.01	38081.3	7778.81	48313.5	12673.6	60153.3	9832.51	6814.3	20186.3	223843	8005.87	42441.2
P00751	P00751	CFB	CFAB_HUMAN	Unknown	Unspecific	Specific-N	Unspecific	IKALFVSEEE.2	8362.01	38081.3	7778.81	48313.5	12673.6	60153.3	9832.51	6814.3	20186.3	223843	8005.87	42441.2
P00751	P00751	CFB	CFAB_HUMAN	Unknown	Unspecific	Specific-C	Unspecific	RDAQYAPGYDKVKD.2	8362.01	38081.3	7778.81	48313.5	12673.6	60153.3	9832.51	6814.3	20186.3	223843	8005.87	42441.2
P00751	P00751	CFB	CFAB_HUMAN	Unknown	Unspecific	Specific-C	Unspecific	RDAQYAPGYDKVKD.3	8362.01	38081.3	7778.81	48313.5	12673.6	60153.3	9832.51	6814.3	20186.3	223843	8005.87	42441.2
P00751	P00751	CFB	CFAB_HUMAN	TRUE	Specific	Unspecific	Unspecific	_VKDMENLEDVFYQMIDESQSLSLC[Carbamidomethyl (C)]GMVWEHRK_.5	8362.01	38081.3	7778.81	48313.5	12673.6	60153.3	9832.51	6814.3	20186.3	223843	8005.87	42441.2
P00751	P00751	CFB	CFAB_HUMAN	TRUE	Specific	Unspecific	Unspecific	_VKDMENLEDVFYQMIDESQSLSLC[Carbamidomethyl (C)]GMVWEHRK_.4	8362.01	38081.3	7778.81	48313.5	12673.6	60153.3	9832.51	6814.3	20186.3	223843	8005.87	42441.2
P00751	P00751	CFB	CFAB_HUMAN	TRUE	Specific	Unspecific	Specific-C	_DMENLEDVFYQMIDESQSLSLC[Carbamidomethyl (C)]GMVWEHRK_.4	8362.01	38081.3	7778.81	48313.5	12673.6	60153.3	9832.51	6814.3	20186.3	223843	8005.87	42441.2
P00751	P00751	CFB	CFAB_HUMAN	TRUE	Specific	Unspecific	Unspecific	_VKDMENLEDVFYQMIDESQSLSLC[Carbamidomethyl (C)]GMVWEHR_.4	8362.01	38081.3	7778.81	48313.5	12673.6	60153.3	9832.51	6814.3	20186.3	223843	8005.87	42441.2
P00751	P00751	CFB	CFAB_HUMAN	TRUE	Specific	Unspecific	Unspecific	_VKDM[Oxidation (M)]ENLEDVFYQMIDESQSLSLC[Carbamidomethyl (C)]GMVWEHR_.4	8362.01	38081.3	7778.81	48313.5	12673.6	60153.3	9832.51	6814.3	20186.3	223843	8005.87	42441.2
P00751	P00751	CFB	CFAB_HUMAN	TRUE	Specific	Unspecific	Unspecific	_VKDMENLEDVFYQMIDESQSLSLC[Carbamidomethyl (C)]GM[Oxidation (M)]VWEHR_.4	8362.01	38081.3	7778.81	48313.5	12673.6	60153.3	9832.51	6814.3	20186.3	223843	8005.87	42441.2
P00751	P00751	CFB	CFAB_HUMAN	TRUE	Specific	Unspecific	Unspecific	_VKDMENLEDVFYQMIDESQSLSLC[Carbamidomethyl (C)]GMVWEHR_.5	8362.01	38081.3	7778.81	48313.5	12673.6	60153.3	9832.51	6814.3	20186.3	223843	8005.87	42441.2
P00751	P00751	CFB	CFAB_HUMAN	TRUE	Specific	Unspecific	Specific-C	_DMENLEDVFYQMIDESQSLSLC[Carbamidomethyl (C)]GMVWEHR_.4	8362.01	38081.3	7778.81	48313.5	12673.6	60153.3	9832.51	6814.3	20186.3	223843	8005.87	42441.2
P00751	P00751	CFB	CFAB_HUMAN	TRUE	Specific	Unspecific	Specific-C	_DMENLEDVFYQMIDESQSLSLC[Carbamidomethyl (C)]GM[Oxidation (M)]VWEHR_.4	8362.01	38081.3	7778.81	48313.5	12673.6	60153.3	9832.51	6814.3	20186.3	223843	8005.87	42441.2
P00751	P00751	CFB	CFAB_HUMAN	TRUE	Specific-N	Unspecific	Specific	_DVYVFGVGPLVNQVNINALASKK_.3	8362.01	38081.3	7778.81	48313.5	12673.6	60153.3	9832.51	6814.3	20186.3	223843	8005.87	42441.2
P00751	P00751	CFB	CFAB_HUMAN	TRUE	Specific-N	Unspecific	Specific	_DVYVFGVGPLVNQVNINALASKK_.4	8362.01	38081.3	7778.81	48313.5	12673.6	60153.3	9832.51	6814.3	20186.3	223843	8005.87	42441.2
P00751	P00751	CFB	CFAB_HUMAN	TRUE	Specific-C	Specific-N	Specific	_DLLYIGKDRKNPRE_.3	8362.01	38081.3	7778.81	48313.5	12673.6	60153.3	9832.51	6814.3	20186.3	223843	8005.87	42441.2
P00751	P00751	CFB	CFAB_HUMAN	TRUE	Specific	Specific-N	Specific-N	_EKLQDEDLGFL_.2	8362.01	38081.3	7778.81	48313.5	12673.6	60153.3	9832.51	6814.3	20186.3	223843	8005.87	42441.2
P00751	P00751	CFB	CFAB_HUMAN	TRUE	Unspecific	Unspecific	Specific	_DKKGSC[Carbamidomethyl (C)]ERDAQYAPGY_.2	8362.01	38081.3	7778.81	48313.5	12673.6	60153.3	9832.51	6814.3	20186.3	223843	8005.87	42441.2
P00751	P00751	CFB	CFAB_HUMAN	TRUE	Unspecific	Unspecific	Specific	_DKKGSC[Carbamidomethyl (C)]ERDAQYAPGY_.3	8362.01	38081.3	7778.81	48313.5	12673.6	60153.3	9832.51	6814.3	20186.3	223843	8005.87	42441.2
P00751	P00751	CFB	CFAB_HUMAN	Unknown	Unspecific	Specific-N	Unspecific	VYVFGVGPLVNQVNINALASKKDNE.4	8362.01	38081.3	7778.81	48313.5	12673.6	60153.3	9832.51	6814.3	20186.3	223843	8005.87	42441.2
P00751	P00751	CFB	CFAB_HUMAN	Unknown	Unspecific	Specific-N	Unspecific	VYVFGVGPLVNQVNINALASKKDNE.3	8362.01	38081.3	7778.81	48313.5	12673.6	60153.3	9832.51	6814.3	20186.3	223843	8005.87	42441.2
P00751	P00751	CFB	CFAB_HUMAN	TRUE	Specific-C	Unspecific	Specific	_DAQYAPGY_.1	8362.01	38081.3	7778.81	48313.5	12673.6	60153.3	9832.51	6814.3	20186.3	223843	8005.87	42441.2
P00751	P00751	CFB	CFAB_HUMAN	TRUE	Unspecific	Specific	Specific-N	TIEGVDAE.1	8362.01	38081.3	7778.81	48313.5	12673.6	60153.3	9832.51	6814.3	20186.3	223843	8005.87	42441.2
P00751	P00751	CFB	CFAB_HUMAN	TRUE	Unspecific	Specific-N	Specific	_DSSNADWVTKQLNEINYE_.2	8362.01	38081.3	7778.81	48313.5	12673.6	60153.3	9832.51	6814.3	20186.3	223843	8005.87	42441.2
P00751	P00751	CFB	CFAB_HUMAN	Unknown	Unspecific	Unspecific	Unspecific	AQYAPGYDKVKD.2	8362.01	38081.3	7778.81	48313.5	12673.6	60153.3	9832.51	6814.3	20186.3	223843	8005.87	42441.2
P00751	P00751	CFB	CFAB_HUMAN	TRUE	Specific	Unspecific	Unspecific	_GTDYHKQPWQAK_.2	8362.01	38081.3	7778.81	48313.5	12673.6	60153.3	9832.51	6814.3	20186.3	223843	8005.87	42441.2
P00751	P00751	CFB	CFAB_HUMAN	TRUE	Specific	Unspecific	Specific-C	_DAQYAPGYDK_.2	8362.01	38081.3	7778.81	48313.5	12673.6	60153.3	9832.51	6814.3	20186.3	223843	8005.87	42441.2
P00751	P00751	CFB	CFAB_HUMAN	TRUE	Specific	Unspecific	Unspecific	_WSGQTAIC[Carbamidomethyl (C)]DNGAGYC[Carbamidomethyl (C)]SNPGIPIGTR_.3	8362.01	38081.3	7778.81	48313.5	12673.6	60153.3	9832.51	6814.3	20186.3	223843	8005.87	42441.2
P00751	P00751	CFB	CFAB_HUMAN	TRUE	Unspecific	Specific	Unspecific	VYIKNGDKKGSC(UniMod:4)E.2	8362.01	38081.3	7778.81	48313.5	12673.6	60153.3	9832.51	6814.3	20186.3	223843	8005.87	42441.2
P00751	P00751	CFB	CFAB_HUMAN	Unknown	Unspecific	Specific-C	Unspecific	VYIKNGDKKGSC(UniMod:4)ERD.3	8362.01	38081.3	7778.81	48313.5	12673.6	60153.3	9832.51	6814.3	20186.3	223843	8005.87	42441.2
P00751	P00751	CFB	CFAB_HUMAN	Unknown	Unspecific	Specific-C	Unspecific	VYIKNGDKKGSC(UniMod:4)ERD.2	8362.01	38081.3	7778.81	48313.5	12673.6	60153.3	9832.51	6814.3	20186.3	223843	8005.87	42441.2
P00751	P00751	CFB	CFAB_HUMAN	TRUE	Unspecific	Unspecific	Specific	_DKVKDISEVVTPRFLC[Carbamidomethyl (C)]TGGVSPYADPNTC[Carbamidomethyl (C)]RG_.5	8362.01	38081.3	7778.81	48313.5	12673.6	60153.3	9832.51	6814.3	20186.3	223843	8005.87	42441.2
P00751	P00751	CFB	CFAB_HUMAN	TRUE	Unspecific	Specific	Unspecific	YVC(UniMod:4)PSGFYPYPVQTRTC(UniMod:4)RSTGSWSTLKTQDQKTVRKAE.5	8362.01	38081.3	7778.81	48313.5	12673.6	60153.3	9832.51	6814.3	20186.3	223843	8005.87	42441.2
P00751	P00751	CFB	CFAB_HUMAN	TRUE	Specific-N	Unspecific	Specific	_DPITVIDEIR_.2	8362.01	38081.3	7778.81	48313.5	12673.6	60153.3	9832.51	6814.3	20186.3	223843	8005.87	42441.2
P00751	P00751	CFB	CFAB_HUMAN	TRUE	Specific	Unspecific	Unspecific	_QLNEINYEDHKLK_.2	8362.01	38081.3	7778.81	48313.5	12673.6	60153.3	9832.51	6814.3	20186.3	223843	8005.87	42441.2
P00751	P00751	CFB	CFAB_HUMAN	TRUE	Specific	Unspecific	Specific	_DNEQHVFKVK_.2	8362.01	38081.3	7778.81	48313.5	12673.6	60153.3	9832.51	6814.3	20186.3	223843	8005.87	42441.2
P00751	P00751	CFB	CFAB_HUMAN	TRUE	Unspecific	Specific-C	Specific	_DSVTYHC[Carbamidomethyl (C)]SRGLTLRGSQRRTC[Carbamidomethyl (C)]QEGGSWSGTEPSC[Carbamidomethyl (C)]Q_.5	8362.01	38081.3	7778.81	48313.5	12673.6	60153.3	9832.51	6814.3	20186.3	223843	8005.87	42441.2
P00751	P00751	CFB	CFAB_HUMAN	TRUE	Unspecific	Specific	Unspecific	GTTRALRLPPTTTC(UniMod:4)QQQKE.3	8362.01	38081.3	7778.81	48313.5	12673.6	60153.3	9832.51	6814.3	20186.3	223843	8005.87	42441.2
P00751	P00751	CFB	CFAB_HUMAN	TRUE	Specific	Unspecific	Unspecific	_ALFVSEEEK_.2	8362.01	38081.3	7778.81	48313.5	12673.6	60153.3	9832.51	6814.3	20186.3	223843	8005.87	42441.2
P00751	P00751	CFB	CFAB_HUMAN	TRUE	Unspecific	Specific	Unspecific	KVASYGVKPRYGLVTYATYPKIWVKVSE.4	8362.01	38081.3	7778.81	48313.5	12673.6	60153.3	9832.51	6814.3	20186.3	223843	8005.87	42441.2
P00751	P00751	CFB	CFAB_HUMAN	Unknown	Unspecific	Specific-C	Unspecific	QHVFKVKD.2	8362.01	38081.3	7778.81	48313.5	12673.6	60153.3	9832.51	6814.3	20186.3	223843	8005.87	42441.2
P00751	P00751	CFB	CFAB_HUMAN	TRUE	Unspecific	Specific	Unspecific	SQSLSLC(UniMod:4)GMVWE.2	8362.01	38081.3	7778.81	48313.5	12673.6	60153.3	9832.51	6814.3	20186.3	223843	8005.87	42441.2
P00751	P00751	CFB	CFAB_HUMAN	Unknown	Unspecific	Specific-N	Unspecific	SFMYDTPQEVAE.2	8362.01	38081.3	7778.81	48313.5	12673.6	60153.3	9832.51	6814.3	20186.3	223843	8005.87	42441.2
P00751	P00751	CFB	CFAB_HUMAN	Unknown	Unspecific	Specific-N	Specific-N	LLYIGKDRKNPRE.3	8362.01	38081.3	7778.81	48313.5	12673.6	60153.3	9832.51	6814.3	20186.3	223843	8005.87	42441.2
P00751	P00751	CFB	CFAB_HUMAN	TRUE	Specific-N	Unspecific	Specific	_DKKGSC[Carbamidomethyl (C)]ERDAQYAPGYDKVK_.4	8362.01	38081.3	7778.81	48313.5	12673.6	60153.3	9832.51	6814.3	20186.3	223843	8005.87	42441.2
P00751	P00751	CFB	CFAB_HUMAN	Unknown	Unspecific	Specific-N	Unspecific	FHINLFQVLPWLKE.3	8362.01	38081.3	7778.81	48313.5	12673.6	60153.3	9832.51	6814.3	20186.3	223843	8005.87	42441.2
P00915	P00915	CA1	CAH1_HUMAN	TRUE	Specific	Unspecific	Unspecific	_ADGLAVIGVLMK_.2	873.892	854.346	3211	2857.88	1933.85	712.649	491.402	472.239	843.826	NaN	555.318	1288.47
P00915	P00915	CA1	CAH1_HUMAN	TRUE	Specific	Unspecific	Unspecific	_HDTSLKPISVSYNPATAK_.3	873.892	854.346	3211	2857.88	1933.85	712.649	491.402	472.239	843.826	NaN	555.318	1288.47
P00915	P00915	CA1	CAH1_HUMAN	TRUE	Specific	Unspecific	Unspecific	_HDTSLKPISVSYNPATAK_.2	873.892	854.346	3211	2857.88	1933.85	712.649	491.402	472.239	843.826	NaN	555.318	1288.47
P00915	P00915	CA1	CAH1_HUMAN	TRUE	Unspecific	Specific	Unspecific	QLAQFRSLLSNVE.2	873.892	854.346	3211	2857.88	1933.85	712.649	491.402	472.239	843.826	NaN	555.318	1288.47
P00915	P00915	CA1	CAH1_HUMAN	Unknown	Unspecific	Specific-N	Unspecific	TSLKPISVSYNPATAKE.3	873.892	854.346	3211	2857.88	1933.85	712.649	491.402	472.239	843.826	NaN	555.318	1288.47
P00915	P00915	CA1	CAH1_HUMAN	Unknown	Unspecific	Specific-N	Unspecific	TSLKPISVSYNPATAKE.2	873.892	854.346	3211	2857.88	1933.85	712.649	491.402	472.239	843.826	NaN	555.318	1288.47
P00915	P00915	CA1	CAH1_HUMAN	TRUE	Unspecific	Unspecific	Specific	_DGLAVIGVLMKVGEANPKLQKVL_.3	873.892	854.346	3211	2857.88	1933.85	712.649	491.402	472.239	843.826	NaN	555.318	1288.47
P00915	P00915	CA1	CAH1_HUMAN	TRUE	Specific	Unspecific	Unspecific	_LFQFHFHWGSTNEHGSEHTVDGVK_.4	873.892	854.346	3211	2857.88	1933.85	712.649	491.402	472.239	843.826	NaN	555.318	1288.47
P00915	P00915	CA1	CAH1_HUMAN	TRUE	Specific	Unspecific	Unspecific	_LFQFHFHWGSTNEHGSEHTVDGVK_.5	873.892	854.346	3211	2857.88	1933.85	712.649	491.402	472.239	843.826	NaN	555.318	1288.47
P00915	P00915	CA1	CAH1_HUMAN	TRUE	Specific	Unspecific	Unspecific	_SLLSNVEGDNAVPMQHNNRPTQPLK_.3	873.892	854.346	3211	2857.88	1933.85	712.649	491.402	472.239	843.826	NaN	555.318	1288.47
P00915	P00915	CA1	CAH1_HUMAN	TRUE	Unspecific	Specific	Unspecific	TKHDTSLKPISVSYNPATAKE.3	873.892	854.346	3211	2857.88	1933.85	712.649	491.402	472.239	843.826	NaN	555.318	1288.47
P00918	P00918	CA2	CAH2_HUMAN	TRUE	Specific	Unspecific	Unspecific	_AVQQPDGLAVLGIFLK_.2	NaN	NaN	NaN	491.322	220.039	303.351	1024.9	638.47	393.552	NaN	234.551	367.167
P00918	P00918	CA2	CAH2_HUMAN	TRUE	Specific	Unspecific	Unspecific	_AVQQPDGLAVLGIFLK_.3	NaN	NaN	NaN	491.322	220.039	303.351	1024.9	638.47	393.552	NaN	234.551	367.167
P00918	P00918	CA2	CAH2_HUMAN	TRUE	Unspecific	Unspecific	Specific	_DFTNFDPRGLLPESL_.2	NaN	NaN	NaN	491.322	220.039	303.351	1024.9	638.47	393.552	NaN	234.551	367.167
P00918	P00918	CA2	CAH2_HUMAN	TRUE	Specific	Unspecific	Unspecific	_YAAELHLVHWNTK_.2	NaN	NaN	NaN	491.322	220.039	303.351	1024.9	638.47	393.552	NaN	234.551	367.167
P00918	P00918	CA2	CAH2_HUMAN	TRUE	Specific	Unspecific	Unspecific	_YAAELHLVHWNTK_.3	NaN	NaN	NaN	491.322	220.039	303.351	1024.9	638.47	393.552	NaN	234.551	367.167
P00918	P00918	CA2	CAH2_HUMAN	TRUE	Unspecific	Specific	Unspecific	SLDYWTYPGSLTTPPLLE.2	NaN	NaN	NaN	491.322	220.039	303.351	1024.9	638.47	393.552	NaN	234.551	367.167
P01008	P01008	SERPINC1	ANT3_HUMAN	TRUE	Specific	Unspecific	Unspecific	_ITDVIPSEAINELTVLVLVNTIYFK_.3	5352.44	3188.46	25826.5	22999	12646.4	20990.3	34869.7	31585.5	8873.49	504376	4497.08	9759.37
P01008	P01008	SERPINC1	ANT3_HUMAN	TRUE	Unspecific	Specific	Unspecific	VLQEWLDE.1	5352.44	3188.46	25826.5	22999	12646.4	20990.3	34869.7	31585.5	8873.49	504376	4497.08	9759.37
P01008	P01008	SERPINC1	ANT3_HUMAN	TRUE	Specific	Unspecific	Unspecific	_GDDITMVLILPKPEK_.2	5352.44	3188.46	25826.5	22999	12646.4	20990.3	34869.7	31585.5	8873.49	504376	4497.08	9759.37
P01008	P01008	SERPINC1	ANT3_HUMAN	TRUE	Specific	Unspecific	Unspecific	_GDDITMVLILPKPEK_.3	5352.44	3188.46	25826.5	22999	12646.4	20990.3	34869.7	31585.5	8873.49	504376	4497.08	9759.37
P01008	P01008	SERPINC1	ANT3_HUMAN	TRUE	Specific	Unspecific	Unspecific	_GDDITM[Oxidation (M)]VLILPKPEK_.2	5352.44	3188.46	25826.5	22999	12646.4	20990.3	34869.7	31585.5	8873.49	504376	4497.08	9759.37
P01008	P01008	SERPINC1	ANT3_HUMAN	TRUE	Specific	Unspecific	Unspecific	_GDDITM[Oxidation (M)]VLILPKPEK_.3	5352.44	3188.46	25826.5	22999	12646.4	20990.3	34869.7	31585.5	8873.49	504376	4497.08	9759.37
P01008	P01008	SERPINC1	ANT3_HUMAN	TRUE	Specific	Unspecific	Unspecific	_TSDQIHFFFAK_.2	5352.44	3188.46	25826.5	22999	12646.4	20990.3	34869.7	31585.5	8873.49	504376	4497.08	9759.37
P01008	P01008	SERPINC1	ANT3_HUMAN	TRUE	Specific	Unspecific	Unspecific	_ANRPFLVFIR_.2	5352.44	3188.46	25826.5	22999	12646.4	20990.3	34869.7	31585.5	8873.49	504376	4497.08	9759.37
P01008	P01008	SERPINC1	ANT3_HUMAN	TRUE	Specific	Unspecific	Unspecific	_VAEGTQVLELPFK_.2	5352.44	3188.46	25826.5	22999	12646.4	20990.3	34869.7	31585.5	8873.49	504376	4497.08	9759.37
P01008	P01008	SERPINC1	ANT3_HUMAN	TRUE	Specific	Unspecific	Specific-N	_SKLPGIVAEGR_.2	5352.44	3188.46	25826.5	22999	12646.4	20990.3	34869.7	31585.5	8873.49	504376	4497.08	9759.37
P01008	P01008	SERPINC1	ANT3_HUMAN	TRUE	Specific	Unspecific	Unspecific	_AFLEVNEEGSEAAASTAVVIAGR_.3	5352.44	3188.46	25826.5	22999	12646.4	20990.3	34869.7	31585.5	8873.49	504376	4497.08	9759.37
P01008	P01008	SERPINC1	ANT3_HUMAN	TRUE	Unspecific	Specific	Unspecific	KSKLPGIVAE.2	5352.44	3188.46	25826.5	22999	12646.4	20990.3	34869.7	31585.5	8873.49	504376	4497.08	9759.37
P01008	P01008	SERPINC1	ANT3_HUMAN	TRUE	Specific	Unspecific	Unspecific	_FATTFYQHLADSK_.2	5352.44	3188.46	25826.5	22999	12646.4	20990.3	34869.7	31585.5	8873.49	504376	4497.08	9759.37
P01008	P01008	SERPINC1	ANT3_HUMAN	TRUE	Specific	Unspecific	Unspecific	_FATTFYQHLADSK_.3	5352.44	3188.46	25826.5	22999	12646.4	20990.3	34869.7	31585.5	8873.49	504376	4497.08	9759.37
P01008	P01008	SERPINC1	ANT3_HUMAN	TRUE	Specific	Unspecific	Unspecific	_FRIEDGFSLK_.2	5352.44	3188.46	25826.5	22999	12646.4	20990.3	34869.7	31585.5	8873.49	504376	4497.08	9759.37
P01008	P01008	SERPINC1	ANT3_HUMAN	TRUE	Specific	Unspecific	Unspecific	_VAEGTQVLELPFKGDDITMVLILPKPEK_.4	5352.44	3188.46	25826.5	22999	12646.4	20990.3	34869.7	31585.5	8873.49	504376	4497.08	9759.37
P01008	P01008	SERPINC1	ANT3_HUMAN	TRUE	Specific	Unspecific	Unspecific	_VAEGTQVLELPFKGDDITM[Oxidation (M)]VLILPKPEK_.4	5352.44	3188.46	25826.5	22999	12646.4	20990.3	34869.7	31585.5	8873.49	504376	4497.08	9759.37
P01008	P01008	SERPINC1	ANT3_HUMAN	TRUE	Specific	Unspecific	Unspecific	_VAEGTQVLELPFKGDDITMVLILPKPEK_.3	5352.44	3188.46	25826.5	22999	12646.4	20990.3	34869.7	31585.5	8873.49	504376	4497.08	9759.37
P01008	P01008	SERPINC1	ANT3_HUMAN	TRUE	Specific	Unspecific	Unspecific	_VAEGTQVLELPFKGDDITM[Oxidation (M)]VLILPKPEK_.3	5352.44	3188.46	25826.5	22999	12646.4	20990.3	34869.7	31585.5	8873.49	504376	4497.08	9759.37
P01008	P01008	SERPINC1	ANT3_HUMAN	TRUE	Specific	Unspecific	Unspecific	_LPGIVAEGRDDLYVSDAFHK_.4	5352.44	3188.46	25826.5	22999	12646.4	20990.3	34869.7	31585.5	8873.49	504376	4497.08	9759.37
P01008	P01008	SERPINC1	ANT3_HUMAN	TRUE	Specific	Unspecific	Unspecific	_LPGIVAEGRDDLYVSDAFHK_.3	5352.44	3188.46	25826.5	22999	12646.4	20990.3	34869.7	31585.5	8873.49	504376	4497.08	9759.37
P01008	P01008	SERPINC1	ANT3_HUMAN	TRUE	Specific	Unspecific	Specific-C	_DDLYVSDAFHK_.2	5352.44	3188.46	25826.5	22999	12646.4	20990.3	34869.7	31585.5	8873.49	504376	4497.08	9759.37
P01008	P01008	SERPINC1	ANT3_HUMAN	TRUE	Unspecific	Specific	Specific-N	MMLVVHMPRFRIE.3	5352.44	3188.46	25826.5	22999	12646.4	20990.3	34869.7	31585.5	8873.49	504376	4497.08	9759.37
P01008	P01008	SERPINC1	ANT3_HUMAN	TRUE	Unspecific	Specific	Specific-N	M(UniMod:35)MLVVHMPRFRIE.3	5352.44	3188.46	25826.5	22999	12646.4	20990.3	34869.7	31585.5	8873.49	504376	4497.08	9759.37
P01008	P01008	SERPINC1	ANT3_HUMAN	TRUE	Unspecific	Specific	Specific-N	MM(UniMod:35)LVVHMPRFRIE.3	5352.44	3188.46	25826.5	22999	12646.4	20990.3	34869.7	31585.5	8873.49	504376	4497.08	9759.37
P01008	P01008	SERPINC1	ANT3_HUMAN	TRUE	Unspecific	Specific	Specific-N	M(UniMod:35)M(UniMod:35)LVVHMPRFRIE.3	5352.44	3188.46	25826.5	22999	12646.4	20990.3	34869.7	31585.5	8873.49	504376	4497.08	9759.37
P01008	P01008	SERPINC1	ANT3_HUMAN	TRUE	Unspecific	Specific	Specific-N	MMLVVHMPRFRIE.2	5352.44	3188.46	25826.5	22999	12646.4	20990.3	34869.7	31585.5	8873.49	504376	4497.08	9759.37
P01008	P01008	SERPINC1	ANT3_HUMAN	TRUE	Unspecific	Specific	Unspecific	LPFKGDDITMVLILPKPE.3	5352.44	3188.46	25826.5	22999	12646.4	20990.3	34869.7	31585.5	8873.49	504376	4497.08	9759.37
P01008	P01008	SERPINC1	ANT3_HUMAN	TRUE	Unspecific	Specific	Unspecific	LPFKGDDITMVLILPKPE.2	5352.44	3188.46	25826.5	22999	12646.4	20990.3	34869.7	31585.5	8873.49	504376	4497.08	9759.37
P01008	P01008	SERPINC1	ANT3_HUMAN	TRUE	Unspecific	Specific	Unspecific	LPFKGDDITM(UniMod:35)VLILPKPE.3	5352.44	3188.46	25826.5	22999	12646.4	20990.3	34869.7	31585.5	8873.49	504376	4497.08	9759.37
P01008	P01008	SERPINC1	ANT3_HUMAN	TRUE	Unspecific	Specific	Unspecific	LPFKGDDITM(UniMod:35)VLILPKPE.2	5352.44	3188.46	25826.5	22999	12646.4	20990.3	34869.7	31585.5	8873.49	504376	4497.08	9759.37
P01008	P01008	SERPINC1	ANT3_HUMAN	TRUE	Specific	Unspecific	Unspecific	_FDTISEK_.1	5352.44	3188.46	25826.5	22999	12646.4	20990.3	34869.7	31585.5	8873.49	504376	4497.08	9759.37
P01008	P01008	SERPINC1	ANT3_HUMAN	TRUE	Specific-N	Unspecific	Specific	_DMGLVDLFSPEKSKLPGIVAEGR_.3	5352.44	3188.46	25826.5	22999	12646.4	20990.3	34869.7	31585.5	8873.49	504376	4497.08	9759.37
P01008	P01008	SERPINC1	ANT3_HUMAN	TRUE	Specific-N	Unspecific	Specific	_DMGLVDLFSPEKSKLPGIVAEGR_.4	5352.44	3188.46	25826.5	22999	12646.4	20990.3	34869.7	31585.5	8873.49	504376	4497.08	9759.37
P01008	P01008	SERPINC1	ANT3_HUMAN	TRUE	Specific-N	Unspecific	Specific	_DM[Oxidation (M)]GLVDLFSPEKSKLPGIVAEGR_.4	5352.44	3188.46	25826.5	22999	12646.4	20990.3	34869.7	31585.5	8873.49	504376	4497.08	9759.37
P01008	P01008	SERPINC1	ANT3_HUMAN	TRUE	Specific-N	Unspecific	Specific	_DM[Oxidation (M)]GLVDLFSPEKSKLPGIVAEGR_.3	5352.44	3188.46	25826.5	22999	12646.4	20990.3	34869.7	31585.5	8873.49	504376	4497.08	9759.37
P01008	P01008	SERPINC1	ANT3_HUMAN	TRUE	Unspecific	Specific	Unspecific	LVYGAKLQPLDFKE.2	5352.44	3188.46	25826.5	22999	12646.4	20990.3	34869.7	31585.5	8873.49	504376	4497.08	9759.37
P01008	P01008	SERPINC1	ANT3_HUMAN	TRUE	Unspecific	Specific	Unspecific	LVYGAKLQPLDFKE.3	5352.44	3188.46	25826.5	22999	12646.4	20990.3	34869.7	31585.5	8873.49	504376	4497.08	9759.37
P01008	P01008	SERPINC1	ANT3_HUMAN	TRUE	Specific	Unspecific	Unspecific	_SKLPGIVAEGRDDLYVSDAFHK_.4	5352.44	3188.46	25826.5	22999	12646.4	20990.3	34869.7	31585.5	8873.49	504376	4497.08	9759.37
P01008	P01008	SERPINC1	ANT3_HUMAN	TRUE	Specific	Unspecific	Unspecific	_SKLPGIVAEGRDDLYVSDAFHK_.3	5352.44	3188.46	25826.5	22999	12646.4	20990.3	34869.7	31585.5	8873.49	504376	4497.08	9759.37
P01008	P01008	SERPINC1	ANT3_HUMAN	Unknown	Unspecific	Specific-N	Unspecific	ITMVLILPKPE.2	5352.44	3188.46	25826.5	22999	12646.4	20990.3	34869.7	31585.5	8873.49	504376	4497.08	9759.37
P01008	P01008	SERPINC1	ANT3_HUMAN	Unknown	Unspecific	Specific-N	Unspecific	AFHKAFLE.1	5352.44	3188.46	25826.5	22999	12646.4	20990.3	34869.7	31585.5	8873.49	504376	4497.08	9759.37
P01008	P01008	SERPINC1	ANT3_HUMAN	TRUE	Specific	Unspecific	Unspecific	_EVPLNTIIFMGR_.2	5352.44	3188.46	25826.5	22999	12646.4	20990.3	34869.7	31585.5	8873.49	504376	4497.08	9759.37
P01008	P01008	SERPINC1	ANT3_HUMAN	TRUE	Unspecific	Specific	Unspecific	LFYKADGE.1	5352.44	3188.46	25826.5	22999	12646.4	20990.3	34869.7	31585.5	8873.49	504376	4497.08	9759.37
P01008	P01008	SERPINC1	ANT3_HUMAN	TRUE	Unspecific	Specific	Unspecific	TYQDISE.1	5352.44	3188.46	25826.5	22999	12646.4	20990.3	34869.7	31585.5	8873.49	504376	4497.08	9759.37
P01008	P01008	SERPINC1	ANT3_HUMAN	TRUE	Specific	Unspecific	Unspecific	_FATTFYQHLADSKNDNDNIFLSPLSISTAFAMTK_.4	5352.44	3188.46	25826.5	22999	12646.4	20990.3	34869.7	31585.5	8873.49	504376	4497.08	9759.37
P01008	P01008	SERPINC1	ANT3_HUMAN	TRUE	Specific	Unspecific	Unspecific	_FATTFYQHLADSKNDNDNIFLSPLSISTAFAM[Oxidation (M)]TK_.4	5352.44	3188.46	25826.5	22999	12646.4	20990.3	34869.7	31585.5	8873.49	504376	4497.08	9759.37
P01008	P01008	SERPINC1	ANT3_HUMAN	TRUE	Specific	Unspecific	Unspecific	_ELTPEVLQEWLDELEEMMLVVHMPR_.3	5352.44	3188.46	25826.5	22999	12646.4	20990.3	34869.7	31585.5	8873.49	504376	4497.08	9759.37
P01008	P01008	SERPINC1	ANT3_HUMAN	TRUE	Specific	Unspecific	Unspecific	_NDNDNIFLSPLSISTAFAMTK_.3	5352.44	3188.46	25826.5	22999	12646.4	20990.3	34869.7	31585.5	8873.49	504376	4497.08	9759.37
P01008	P01008	SERPINC1	ANT3_HUMAN	TRUE	Specific	Unspecific	Unspecific	_EQLQDMGLVDLFSPEK_.2	5352.44	3188.46	25826.5	22999	12646.4	20990.3	34869.7	31585.5	8873.49	504376	4497.08	9759.37
P01008	P01008	SERPINC1	ANT3_HUMAN	TRUE	Specific	Unspecific	Unspecific	_EQLQDMGLVDLFSPEK_.3	5352.44	3188.46	25826.5	22999	12646.4	20990.3	34869.7	31585.5	8873.49	504376	4497.08	9759.37
P01008	P01008	SERPINC1	ANT3_HUMAN	TRUE	Specific	Unspecific	Unspecific	_EQLQDM[Oxidation (M)]GLVDLFSPEK_.3	5352.44	3188.46	25826.5	22999	12646.4	20990.3	34869.7	31585.5	8873.49	504376	4497.08	9759.37
P01008	P01008	SERPINC1	ANT3_HUMAN	TRUE	Specific-N	Specific	Specific-N	VPLNTIIFMGRVANPC(UniMod:4)VK.3	5352.44	3188.46	25826.5	22999	12646.4	20990.3	34869.7	31585.5	8873.49	504376	4497.08	9759.37
P01008	P01008	SERPINC1	ANT3_HUMAN	TRUE	Specific-N	Specific	Specific-N	VPLNTIIFMGRVANPC(UniMod:4)VK.2	5352.44	3188.46	25826.5	22999	12646.4	20990.3	34869.7	31585.5	8873.49	504376	4497.08	9759.37
P01008	P01008	SERPINC1	ANT3_HUMAN	TRUE	Specific-N	Specific	Specific-N	VPLNTIIFM(UniMod:35)GRVANPC(UniMod:4)VK.3	5352.44	3188.46	25826.5	22999	12646.4	20990.3	34869.7	31585.5	8873.49	504376	4497.08	9759.37
P01008	P01008	SERPINC1	ANT3_HUMAN	TRUE	Unspecific	Specific-N	Specific-C	DITMVLILPKPE.2	5352.44	3188.46	25826.5	22999	12646.4	20990.3	34869.7	31585.5	8873.49	504376	4497.08	9759.37
P01008	P01008	SERPINC1	ANT3_HUMAN	TRUE	Specific	Unspecific	Unspecific	_ATEDEGSEQKIPEATNR_.2	5352.44	3188.46	25826.5	22999	12646.4	20990.3	34869.7	31585.5	8873.49	504376	4497.08	9759.37
P01008	P01008	SERPINC1	ANT3_HUMAN	TRUE	Unspecific	Specific-C	Specific	_DEGSEQKIPEATNRRVWELSKANSRFATTFYQHLA_.6	5352.44	3188.46	25826.5	22999	12646.4	20990.3	34869.7	31585.5	8873.49	504376	4497.08	9759.37
P01008	P01008	SERPINC1	ANT3_HUMAN	TRUE	Unspecific	Specific-C	Specific	_DEGSEQKIPEATNRRVWELSKANSRFATTFYQHLA_.5	5352.44	3188.46	25826.5	22999	12646.4	20990.3	34869.7	31585.5	8873.49	504376	4497.08	9759.37
P01008	P01008	SERPINC1	ANT3_HUMAN	TRUE	Unspecific	Specific	Unspecific	ATNRRVWE.2	5352.44	3188.46	25826.5	22999	12646.4	20990.3	34869.7	31585.5	8873.49	504376	4497.08	9759.37
P01008	P01008	SERPINC1	ANT3_HUMAN	TRUE	Specific-N	Unspecific	Specific	_DLFSPEKSKLPGIVAEGR_.3	5352.44	3188.46	25826.5	22999	12646.4	20990.3	34869.7	31585.5	8873.49	504376	4497.08	9759.37
P01008	P01008	SERPINC1	ANT3_HUMAN	TRUE	Specific-N	Unspecific	Specific	_DLFSPEKSKLPGIVAEGR_.2	5352.44	3188.46	25826.5	22999	12646.4	20990.3	34869.7	31585.5	8873.49	504376	4497.08	9759.37
P01008	P01008	SERPINC1	ANT3_HUMAN	TRUE	Specific	Unspecific	Unspecific	_RVAEGTQVLELPFK_.2	5352.44	3188.46	25826.5	22999	12646.4	20990.3	34869.7	31585.5	8873.49	504376	4497.08	9759.37
P01008	P01008	SERPINC1	ANT3_HUMAN	TRUE	Specific	Unspecific	Unspecific	_GDDITMVLILPK_.2	5352.44	3188.46	25826.5	22999	12646.4	20990.3	34869.7	31585.5	8873.49	504376	4497.08	9759.37
P01008	P01008	SERPINC1	ANT3_HUMAN	Unknown	Unspecific	Specific-C	Unspecific	MMLVVHMPRFRIED.3	5352.44	3188.46	25826.5	22999	12646.4	20990.3	34869.7	31585.5	8873.49	504376	4497.08	9759.37
P01008	P01008	SERPINC1	ANT3_HUMAN	Unknown	Unspecific	Specific-C	Unspecific	M(UniMod:35)MLVVHMPRFRIED.3	5352.44	3188.46	25826.5	22999	12646.4	20990.3	34869.7	31585.5	8873.49	504376	4497.08	9759.37
P01008	P01008	SERPINC1	ANT3_HUMAN	Unknown	Unspecific	Specific-C	Unspecific	MM(UniMod:35)LVVHMPRFRIED.3	5352.44	3188.46	25826.5	22999	12646.4	20990.3	34869.7	31585.5	8873.49	504376	4497.08	9759.37
P01008	P01008	SERPINC1	ANT3_HUMAN	TRUE	Unspecific	Specific	Unspecific	QLQDMGLVDLFSPE.2	5352.44	3188.46	25826.5	22999	12646.4	20990.3	34869.7	31585.5	8873.49	504376	4497.08	9759.37
P01008	P01008	SERPINC1	ANT3_HUMAN	TRUE	Unspecific	Specific	Unspecific	MMLVVHMPRFRIEDGFSLKE.4	5352.44	3188.46	25826.5	22999	12646.4	20990.3	34869.7	31585.5	8873.49	504376	4497.08	9759.37
P01008	P01008	SERPINC1	ANT3_HUMAN	TRUE	Unspecific	Unspecific	Specific	_DISELVYGAKLQPL_.2	5352.44	3188.46	25826.5	22999	12646.4	20990.3	34869.7	31585.5	8873.49	504376	4497.08	9759.37
P01008	P01008	SERPINC1	ANT3_HUMAN	TRUE	Unspecific	Unspecific	Specific	_DISELVYGAKLQPL_.3	5352.44	3188.46	25826.5	22999	12646.4	20990.3	34869.7	31585.5	8873.49	504376	4497.08	9759.37
P01008	P01008	SERPINC1	ANT3_HUMAN	TRUE	Specific	Unspecific	Unspecific	_VEKELTPEVLQEWLDELEEMMLVVHMPR_.4	5352.44	3188.46	25826.5	22999	12646.4	20990.3	34869.7	31585.5	8873.49	504376	4497.08	9759.37
P01008	P01008	SERPINC1	ANT3_HUMAN	Unknown	Unspecific	Specific-N	Unspecific	VIPSEAINE.1	5352.44	3188.46	25826.5	22999	12646.4	20990.3	34869.7	31585.5	8873.49	504376	4497.08	9759.37
P01008	P01008	SERPINC1	ANT3_HUMAN	Unknown	Unspecific	Specific-N	Unspecific	MGLVDLFSPE.2	5352.44	3188.46	25826.5	22999	12646.4	20990.3	34869.7	31585.5	8873.49	504376	4497.08	9759.37
P01008	P01008	SERPINC1	ANT3_HUMAN	TRUE	Unspecific	Specific	Unspecific	KSLAKVEKE.2	5352.44	3188.46	25826.5	22999	12646.4	20990.3	34869.7	31585.5	8873.49	504376	4497.08	9759.37
P01008	P01008	SERPINC1	ANT3_HUMAN	TRUE	Unspecific	Unspecific	Specific	_DLFSPEKSKLPGIVAEGRDDLYVS_.3	5352.44	3188.46	25826.5	22999	12646.4	20990.3	34869.7	31585.5	8873.49	504376	4497.08	9759.37
P01008	P01008	SERPINC1	ANT3_HUMAN	TRUE	Unspecific	Unspecific	Specific	_DLFSPEKSKLPGIVAEGRDDLYVS_.4	5352.44	3188.46	25826.5	22999	12646.4	20990.3	34869.7	31585.5	8873.49	504376	4497.08	9759.37
P01008	P01008	SERPINC1	ANT3_HUMAN	TRUE	Unspecific	Specific	Unspecific	VFKFDTISE.2	5352.44	3188.46	25826.5	22999	12646.4	20990.3	34869.7	31585.5	8873.49	504376	4497.08	9759.37
P01008	P01008	SERPINC1	ANT3_HUMAN	TRUE	Unspecific	Unspecific	Specific	_DMGLVDLFSPEKSKLPGIVAEGRD_.3	5352.44	3188.46	25826.5	22999	12646.4	20990.3	34869.7	31585.5	8873.49	504376	4497.08	9759.37
P01008	P01008	SERPINC1	ANT3_HUMAN	TRUE	Unspecific	Unspecific	Specific	_DMGLVDLFSPEKSKLPGIVAEGRD_.4	5352.44	3188.46	25826.5	22999	12646.4	20990.3	34869.7	31585.5	8873.49	504376	4497.08	9759.37
P01008	P01008	SERPINC1	ANT3_HUMAN	TRUE	Specific	Unspecific	Unspecific	_ADGESC[Carbamidomethyl (C)]SASMMYQEGK_.2	5352.44	3188.46	25826.5	22999	12646.4	20990.3	34869.7	31585.5	8873.49	504376	4497.08	9759.37
P01008	P01008	SERPINC1	ANT3_HUMAN	TRUE	Specific	Unspecific	Unspecific	_ADGESC[Carbamidomethyl (C)]SASMM[Oxidation (M)]YQEGK_.2	5352.44	3188.46	25826.5	22999	12646.4	20990.3	34869.7	31585.5	8873.49	504376	4497.08	9759.37
P01008	P01008	SERPINC1	ANT3_HUMAN	Unknown	Unspecific	Specific-C	Unspecific	GRDDLYVSD.2	5352.44	3188.46	25826.5	22999	12646.4	20990.3	34869.7	31585.5	8873.49	504376	4497.08	9759.37
P01008	P01008	SERPINC1	ANT3_HUMAN	Unknown	Unspecific	Specific-N	Unspecific	TLQQLME.1	5352.44	3188.46	25826.5	22999	12646.4	20990.3	34869.7	31585.5	8873.49	504376	4497.08	9759.37
P01008	P01008	SERPINC1	ANT3_HUMAN	TRUE	Unspecific	Specific-N	Specific	_DIC[Carbamidomethyl (C)]TAKPRDIPMNPMC[Carbamidomethyl (C)]IYRSPEKKATE_.5	5352.44	3188.46	25826.5	22999	12646.4	20990.3	34869.7	31585.5	8873.49	504376	4497.08	9759.37
P01008	P01008	SERPINC1	ANT3_HUMAN	TRUE	Specific	Unspecific	Unspecific	_LGAC[Carbamidomethyl (C)]NDTLQQLMEVFK_.2	5352.44	3188.46	25826.5	22999	12646.4	20990.3	34869.7	31585.5	8873.49	504376	4497.08	9759.37
P01008	P01008	SERPINC1	ANT3_HUMAN	TRUE	Unspecific	Specific	Unspecific	GRITDVIPSEAINE.2	5352.44	3188.46	25826.5	22999	12646.4	20990.3	34869.7	31585.5	8873.49	504376	4497.08	9759.37
P01008	P01008	SERPINC1	ANT3_HUMAN	TRUE	Specific	Unspecific	Unspecific	_KATEDEGSEQKIPEATNR_.3	5352.44	3188.46	25826.5	22999	12646.4	20990.3	34869.7	31585.5	8873.49	504376	4497.08	9759.37
P01008	P01008	SERPINC1	ANT3_HUMAN	TRUE	Specific	Unspecific	Unspecific	_KATEDEGSEQKIPEATNR_.2	5352.44	3188.46	25826.5	22999	12646.4	20990.3	34869.7	31585.5	8873.49	504376	4497.08	9759.37
P01008	P01008	SERPINC1	ANT3_HUMAN	TRUE	Specific	Unspecific	Unspecific	_SKFSPENTR_.2	5352.44	3188.46	25826.5	22999	12646.4	20990.3	34869.7	31585.5	8873.49	504376	4497.08	9759.37
P01008	P01008	SERPINC1	ANT3_HUMAN	TRUE	Specific	Unspecific	Specific-C	_DIPMNPMC[Carbamidomethyl (C)]IYR_.2	5352.44	3188.46	25826.5	22999	12646.4	20990.3	34869.7	31585.5	8873.49	504376	4497.08	9759.37
P01008	P01008	SERPINC1	ANT3_HUMAN	TRUE	Specific-C	Specific-N	Specific	_DIPMNPMC[Carbamidomethyl (C)]IYRSPEKKATE_.3	5352.44	3188.46	25826.5	22999	12646.4	20990.3	34869.7	31585.5	8873.49	504376	4497.08	9759.37
P01008	P01008	SERPINC1	ANT3_HUMAN	Unknown	Unspecific	Specific-N	Unspecific	IPMNPMC(UniMod:4)IYRSPE.2	5352.44	3188.46	25826.5	22999	12646.4	20990.3	34869.7	31585.5	8873.49	504376	4497.08	9759.37
P01008	P01008	SERPINC1	ANT3_HUMAN	TRUE	Unspecific	Specific	Unspecific	QSRAAINKWVSNKTE.3	5352.44	3188.46	25826.5	22999	12646.4	20990.3	34869.7	31585.5	8873.49	504376	4497.08	9759.37
P01008	P01008	SERPINC1	ANT3_HUMAN	Unknown	Unspecific	Specific-C	Unspecific	LSKANSRFATTFYQHLADSKNDND.4	5352.44	3188.46	25826.5	22999	12646.4	20990.3	34869.7	31585.5	8873.49	504376	4497.08	9759.37
P01008	P01008	SERPINC1	ANT3_HUMAN	TRUE	Unspecific	Specific	Unspecific	LVYGAKLQPLDFKENAE.2	5352.44	3188.46	25826.5	22999	12646.4	20990.3	34869.7	31585.5	8873.49	504376	4497.08	9759.37
P01008	P01008	SERPINC1	ANT3_HUMAN	TRUE	Specific	Unspecific	Unspecific	_LQPLDFKENAEQSR_.2	5352.44	3188.46	25826.5	22999	12646.4	20990.3	34869.7	31585.5	8873.49	504376	4497.08	9759.37
P01009	P01009	SERPINA1	A1AT_HUMAN	TRUE	Specific	Unspecific	Specific-C	_DTVFALVNYIFFK_.2	23007.5	9809.67	22698.1	26065.3	37042.9	27436.4	36503.9	23278.2	58478.2	1.10151e+06	21863.9	20168.7
P01009	P01009	SERPINA1	A1AT_HUMAN	TRUE	Unspecific	Specific	Specific-N	GLKLVDKFLE.2	23007.5	9809.67	22698.1	26065.3	37042.9	27436.4	36503.9	23278.2	58478.2	1.10151e+06	21863.9	20168.7
P01009	P01009	SERPINA1	A1AT_HUMAN	TRUE	Unspecific	Specific	Unspecific	LTHDIITKFLE.2	23007.5	9809.67	22698.1	26065.3	37042.9	27436.4	36503.9	23278.2	58478.2	1.10151e+06	21863.9	20168.7
P01009	P01009	SERPINA1	A1AT_HUMAN	TRUE	Unspecific	Specific	Unspecific	NELTHDIITKFLE.2	23007.5	9809.67	22698.1	26065.3	37042.9	27436.4	36503.9	23278.2	58478.2	1.10151e+06	21863.9	20168.7
P01009	P01009	SERPINA1	A1AT_HUMAN	TRUE	Unspecific	Specific	Unspecific	NELTHDIITKFLE.3	23007.5	9809.67	22698.1	26065.3	37042.9	27436.4	36503.9	23278.2	58478.2	1.10151e+06	21863.9	20168.7
P01009	P01009	SERPINA1	A1AT_HUMAN	TRUE	Specific	Unspecific	Unspecific	_ITPNLAEFAFSLYR_.2	23007.5	9809.67	22698.1	26065.3	37042.9	27436.4	36503.9	23278.2	58478.2	1.10151e+06	21863.9	20168.7
P01009	P01009	SERPINA1	A1AT_HUMAN	TRUE	Specific	Unspecific	Unspecific	_ITPNLAEFAFSLYR_.3	23007.5	9809.67	22698.1	26065.3	37042.9	27436.4	36503.9	23278.2	58478.2	1.10151e+06	21863.9	20168.7
P01009	P01009	SERPINA1	A1AT_HUMAN	TRUE	Unspecific	Specific	Unspecific	KGTQGKIVDLVKE.2	23007.5	9809.67	22698.1	26065.3	37042.9	27436.4	36503.9	23278.2	58478.2	1.10151e+06	21863.9	20168.7
P01009	P01009	SERPINA1	A1AT_HUMAN	TRUE	Specific	Specific-N	Specific-N	_SPLFMGKVVNPTQK_.2	23007.5	9809.67	22698.1	26065.3	37042.9	27436.4	36503.9	23278.2	58478.2	1.10151e+06	21863.9	20168.7
P01009	P01009	SERPINA1	A1AT_HUMAN	TRUE	Unspecific	Unspecific	Specific	_DTEEAKKQIN_.2	23007.5	9809.67	22698.1	26065.3	37042.9	27436.4	36503.9	23278.2	58478.2	1.10151e+06	21863.9	20168.7
P01009	P01009	SERPINA1	A1AT_HUMAN	Unknown	Unspecific	Specific-C	Unspecific	EAPLKLSKAVHKAVLTID.2	23007.5	9809.67	22698.1	26065.3	37042.9	27436.4	36503.9	23278.2	58478.2	1.10151e+06	21863.9	20168.7
P01009	P01009	SERPINA1	A1AT_HUMAN	TRUE	Specific	Unspecific	Unspecific	_ELDRDTVFALVNYIFFK_.3	23007.5	9809.67	22698.1	26065.3	37042.9	27436.4	36503.9	23278.2	58478.2	1.10151e+06	21863.9	20168.7
P01009	P01009	SERPINA1	A1AT_HUMAN	TRUE	Specific	Unspecific	Unspecific	_ELDRDTVFALVNYIFFK_.4	23007.5	9809.67	22698.1	26065.3	37042.9	27436.4	36503.9	23278.2	58478.2	1.10151e+06	21863.9	20168.7
P01009	P01009	SERPINA1	A1AT_HUMAN	TRUE	Specific	Unspecific	Unspecific	_ELDRDTVFALVNYIFFK_.2	23007.5	9809.67	22698.1	26065.3	37042.9	27436.4	36503.9	23278.2	58478.2	1.10151e+06	21863.9	20168.7
P01009	P01009	SERPINA1	A1AT_HUMAN	TRUE	Specific	Unspecific	Unspecific	_LYHSEAFTVNFGDTEEAKK_.3	23007.5	9809.67	22698.1	26065.3	37042.9	27436.4	36503.9	23278.2	58478.2	1.10151e+06	21863.9	20168.7
P01009	P01009	SERPINA1	A1AT_HUMAN	TRUE	Specific	Unspecific	Unspecific	_LYHSEAFTVNFGDTEEAKK_.4	23007.5	9809.67	22698.1	26065.3	37042.9	27436.4	36503.9	23278.2	58478.2	1.10151e+06	21863.9	20168.7
P01009	P01009	SERPINA1	A1AT_HUMAN	TRUE	Specific	Unspecific	Unspecific	_LYHSEAFTVNFGDTEEAKK_.2	23007.5	9809.67	22698.1	26065.3	37042.9	27436.4	36503.9	23278.2	58478.2	1.10151e+06	21863.9	20168.7
P01009	P01009	SERPINA1	A1AT_HUMAN	TRUE	Specific	Unspecific	Unspecific	_LSITGTYDLK_.2	23007.5	9809.67	22698.1	26065.3	37042.9	27436.4	36503.9	23278.2	58478.2	1.10151e+06	21863.9	20168.7
P01009	P01009	SERPINA1	A1AT_HUMAN	TRUE	Specific	Unspecific	Unspecific	_LSSWVLLMK_.2	23007.5	9809.67	22698.1	26065.3	37042.9	27436.4	36503.9	23278.2	58478.2	1.10151e+06	21863.9	20168.7
P01009	P01009	SERPINA1	A1AT_HUMAN	TRUE	Specific	Unspecific	Unspecific	_LSSWVLLM[Oxidation (M)]K_.2	23007.5	9809.67	22698.1	26065.3	37042.9	27436.4	36503.9	23278.2	58478.2	1.10151e+06	21863.9	20168.7
P01009	P01009	SERPINA1	A1AT_HUMAN	TRUE	Specific	Unspecific	Unspecific	_LSSWVLLMK_.1	23007.5	9809.67	22698.1	26065.3	37042.9	27436.4	36503.9	23278.2	58478.2	1.10151e+06	21863.9	20168.7
P01009	P01009	SERPINA1	A1AT_HUMAN	TRUE	Specific-N	Specific	Specific-N	QNTKSPLFMGKVVNPTQK.3	23007.5	9809.67	22698.1	26065.3	37042.9	27436.4	36503.9	23278.2	58478.2	1.10151e+06	21863.9	20168.7
P01009	P01009	SERPINA1	A1AT_HUMAN	TRUE	Specific-N	Specific	Specific-N	QNTKSPLFMGKVVNPTQK.4	23007.5	9809.67	22698.1	26065.3	37042.9	27436.4	36503.9	23278.2	58478.2	1.10151e+06	21863.9	20168.7
P01009	P01009	SERPINA1	A1AT_HUMAN	TRUE	Specific-N	Specific	Specific-N	QNTKSPLFM(UniMod:35)GKVVNPTQK.4	23007.5	9809.67	22698.1	26065.3	37042.9	27436.4	36503.9	23278.2	58478.2	1.10151e+06	21863.9	20168.7
P01009	P01009	SERPINA1	A1AT_HUMAN	TRUE	Specific-N	Specific	Specific-N	QNTKSPLFMGKVVNPTQK.2	23007.5	9809.67	22698.1	26065.3	37042.9	27436.4	36503.9	23278.2	58478.2	1.10151e+06	21863.9	20168.7
P01009	P01009	SERPINA1	A1AT_HUMAN	TRUE	Specific-N	Specific	Specific-N	QNTKSPLFM(UniMod:35)GKVVNPTQK.2	23007.5	9809.67	22698.1	26065.3	37042.9	27436.4	36503.9	23278.2	58478.2	1.10151e+06	21863.9	20168.7
P01009	P01009	SERPINA1	A1AT_HUMAN	TRUE	Specific-N	Specific	Specific-N	QNTKSPLFM(UniMod:35)GKVVNPTQK.3	23007.5	9809.67	22698.1	26065.3	37042.9	27436.4	36503.9	23278.2	58478.2	1.10151e+06	21863.9	20168.7
P01009	P01009	SERPINA1	A1AT_HUMAN	TRUE	Specific	Unspecific	Unspecific	_LQHLENELTHDIITK_.3	23007.5	9809.67	22698.1	26065.3	37042.9	27436.4	36503.9	23278.2	58478.2	1.10151e+06	21863.9	20168.7
P01009	P01009	SERPINA1	A1AT_HUMAN	TRUE	Specific	Unspecific	Unspecific	_LQHLENELTHDIITK_.2	23007.5	9809.67	22698.1	26065.3	37042.9	27436.4	36503.9	23278.2	58478.2	1.10151e+06	21863.9	20168.7
P01009	P01009	SERPINA1	A1AT_HUMAN	TRUE	Specific	Unspecific	Unspecific	_KLSSWVLLMK_.2	23007.5	9809.67	22698.1	26065.3	37042.9	27436.4	36503.9	23278.2	58478.2	1.10151e+06	21863.9	20168.7
P01009	P01009	SERPINA1	A1AT_HUMAN	TRUE	Specific	Unspecific	Unspecific	_KLSSWVLLM[Oxidation (M)]K_.2	23007.5	9809.67	22698.1	26065.3	37042.9	27436.4	36503.9	23278.2	58478.2	1.10151e+06	21863.9	20168.7
P01009	P01009	SERPINA1	A1AT_HUMAN	TRUE	Specific	Unspecific	Unspecific	_FLENEDRR_.2	23007.5	9809.67	22698.1	26065.3	37042.9	27436.4	36503.9	23278.2	58478.2	1.10151e+06	21863.9	20168.7
P01009	P01009	SERPINA1	A1AT_HUMAN	TRUE	Specific	Unspecific	Unspecific	_QINDYVEK_.1	23007.5	9809.67	22698.1	26065.3	37042.9	27436.4	36503.9	23278.2	58478.2	1.10151e+06	21863.9	20168.7
P01009	P01009	SERPINA1	A1AT_HUMAN	TRUE	Specific	Unspecific	Unspecific	_QINDYVEK_.2	23007.5	9809.67	22698.1	26065.3	37042.9	27436.4	36503.9	23278.2	58478.2	1.10151e+06	21863.9	20168.7
P01009	P01009	SERPINA1	A1AT_HUMAN	TRUE	Specific	Unspecific	Specific-N	_WERPFEVK_.2	23007.5	9809.67	22698.1	26065.3	37042.9	27436.4	36503.9	23278.2	58478.2	1.10151e+06	21863.9	20168.7
P01009	P01009	SERPINA1	A1AT_HUMAN	TRUE	Specific	Unspecific	Unspecific	_TDTSHHDQDHPTFNK_.3	23007.5	9809.67	22698.1	26065.3	37042.9	27436.4	36503.9	23278.2	58478.2	1.10151e+06	21863.9	20168.7
P01009	P01009	SERPINA1	A1AT_HUMAN	TRUE	Specific	Unspecific	Unspecific	_TDTSHHDQDHPTFNK_.2	23007.5	9809.67	22698.1	26065.3	37042.9	27436.4	36503.9	23278.2	58478.2	1.10151e+06	21863.9	20168.7
P01009	P01009	SERPINA1	A1AT_HUMAN	Unknown	Unspecific	Specific-C	Unspecific	NEDRRSASLHLPKLSITGTYD.3	23007.5	9809.67	22698.1	26065.3	37042.9	27436.4	36503.9	23278.2	58478.2	1.10151e+06	21863.9	20168.7
P01009	P01009	SERPINA1	A1AT_HUMAN	Unknown	Unspecific	Specific-C	Unspecific	NEDRRSASLHLPKLSITGTYD.4	23007.5	9809.67	22698.1	26065.3	37042.9	27436.4	36503.9	23278.2	58478.2	1.10151e+06	21863.9	20168.7
P01009	P01009	SERPINA1	A1AT_HUMAN	TRUE	Specific	Unspecific	Unspecific	_KLYHSEAFTVNFGDTEEAKK_.4	23007.5	9809.67	22698.1	26065.3	37042.9	27436.4	36503.9	23278.2	58478.2	1.10151e+06	21863.9	20168.7
P01009	P01009	SERPINA1	A1AT_HUMAN	TRUE	Specific	Unspecific	Unspecific	_KLYHSEAFTVNFGDTEEAKK_.3	23007.5	9809.67	22698.1	26065.3	37042.9	27436.4	36503.9	23278.2	58478.2	1.10151e+06	21863.9	20168.7
P01009	P01009	SERPINA1	A1AT_HUMAN	TRUE	Unspecific	Unspecific	Specific	_DLKSVLGQLGITKVFSNGA_.3	23007.5	9809.67	22698.1	26065.3	37042.9	27436.4	36503.9	23278.2	58478.2	1.10151e+06	21863.9	20168.7
P01009	P01009	SERPINA1	A1AT_HUMAN	TRUE	Unspecific	Unspecific	Specific	_DLKSVLGQLGITKVFSNGA_.2	23007.5	9809.67	22698.1	26065.3	37042.9	27436.4	36503.9	23278.2	58478.2	1.10151e+06	21863.9	20168.7
P01009	P01009	SERPINA1	A1AT_HUMAN	FALSE	Unspecific	Unspecific	Specific	_DAAQKTDTSHH_.2	23007.5	9809.67	22698.1	26065.3	37042.9	27436.4	36503.9	23278.2	58478.2	1.10151e+06	21863.9	20168.7
P01009	P01009	SERPINA1	A1AT_HUMAN	TRUE	Specific	Unspecific	Unspecific	_SASLHLPK_.1	23007.5	9809.67	22698.1	26065.3	37042.9	27436.4	36503.9	23278.2	58478.2	1.10151e+06	21863.9	20168.7
P01009	P01009	SERPINA1	A1AT_HUMAN	TRUE	Specific	Unspecific	Unspecific	_FNKPFVFLMIEQNTK_.3	23007.5	9809.67	22698.1	26065.3	37042.9	27436.4	36503.9	23278.2	58478.2	1.10151e+06	21863.9	20168.7
P01009	P01009	SERPINA1	A1AT_HUMAN	TRUE	Specific	Unspecific	Unspecific	_FNKPFVFLMIEQNTK_.2	23007.5	9809.67	22698.1	26065.3	37042.9	27436.4	36503.9	23278.2	58478.2	1.10151e+06	21863.9	20168.7
P01009	P01009	SERPINA1	A1AT_HUMAN	TRUE	Specific	Unspecific	Unspecific	_FNKPFVFLM[Oxidation (M)]IEQNTK_.3	23007.5	9809.67	22698.1	26065.3	37042.9	27436.4	36503.9	23278.2	58478.2	1.10151e+06	21863.9	20168.7
P01009	P01009	SERPINA1	A1AT_HUMAN	TRUE	Specific	Unspecific	Unspecific	_FNKPFVFLM[Oxidation (M)]IEQNTK_.2	23007.5	9809.67	22698.1	26065.3	37042.9	27436.4	36503.9	23278.2	58478.2	1.10151e+06	21863.9	20168.7
P01009	P01009	SERPINA1	A1AT_HUMAN	TRUE	Specific	Unspecific	Unspecific	_LGMFNIQHC[Carbamidomethyl (C)]K_.2	23007.5	9809.67	22698.1	26065.3	37042.9	27436.4	36503.9	23278.2	58478.2	1.10151e+06	21863.9	20168.7
P01009	P01009	SERPINA1	A1AT_HUMAN	TRUE	Specific	Unspecific	Unspecific	_LGM[Oxidation (M)]FNIQHC[Carbamidomethyl (C)]K_.2	23007.5	9809.67	22698.1	26065.3	37042.9	27436.4	36503.9	23278.2	58478.2	1.10151e+06	21863.9	20168.7
P01009	P01009	SERPINA1	A1AT_HUMAN	TRUE	Specific	Unspecific	Unspecific	_SVLGQLGITK_.1	23007.5	9809.67	22698.1	26065.3	37042.9	27436.4	36503.9	23278.2	58478.2	1.10151e+06	21863.9	20168.7
P01009	P01009	SERPINA1	A1AT_HUMAN	TRUE	Specific	Unspecific	Unspecific	_SVLGQLGITK_.2	23007.5	9809.67	22698.1	26065.3	37042.9	27436.4	36503.9	23278.2	58478.2	1.10151e+06	21863.9	20168.7
P01009	P01009	SERPINA1	A1AT_HUMAN	TRUE	Specific	Unspecific	Unspecific	_AVLTIDEK_.1	23007.5	9809.67	22698.1	26065.3	37042.9	27436.4	36503.9	23278.2	58478.2	1.10151e+06	21863.9	20168.7
P01009	P01009	SERPINA1	A1AT_HUMAN	TRUE	Specific	Unspecific	Unspecific	_TLNQPDSQLQLTTGNGLFLSEGLK_.3	23007.5	9809.67	22698.1	26065.3	37042.9	27436.4	36503.9	23278.2	58478.2	1.10151e+06	21863.9	20168.7
P01009	P01009	SERPINA1	A1AT_HUMAN	TRUE	Unspecific	Specific	Unspecific	EAPLKLSKAVHKAVLTIDE.3	23007.5	9809.67	22698.1	26065.3	37042.9	27436.4	36503.9	23278.2	58478.2	1.10151e+06	21863.9	20168.7
P01009	P01009	SERPINA1	A1AT_HUMAN	TRUE	Unspecific	Specific	Unspecific	EAPLKLSKAVHKAVLTIDE.2	23007.5	9809.67	22698.1	26065.3	37042.9	27436.4	36503.9	23278.2	58478.2	1.10151e+06	21863.9	20168.7
P01009	P01009	SERPINA1	A1AT_HUMAN	TRUE	Unspecific	Specific	Unspecific	EAPLKLSKAVHKAVLTIDE.4	23007.5	9809.67	22698.1	26065.3	37042.9	27436.4	36503.9	23278.2	58478.2	1.10151e+06	21863.9	20168.7
P01009	P01009	SERPINA1	A1AT_HUMAN	TRUE	Specific	Unspecific	Unspecific	_LVDKFLEDVKK_.2	23007.5	9809.67	22698.1	26065.3	37042.9	27436.4	36503.9	23278.2	58478.2	1.10151e+06	21863.9	20168.7
P01009	P01009	SERPINA1	A1AT_HUMAN	TRUE	Specific	Unspecific	Unspecific	_KQINDYVEK_.2	23007.5	9809.67	22698.1	26065.3	37042.9	27436.4	36503.9	23278.2	58478.2	1.10151e+06	21863.9	20168.7
P01009	P01009	SERPINA1	A1AT_HUMAN	TRUE	Unspecific	Specific	Unspecific	VKFNKPFVFLM(UniMod:35)IE.2	23007.5	9809.67	22698.1	26065.3	37042.9	27436.4	36503.9	23278.2	58478.2	1.10151e+06	21863.9	20168.7
P01009	P01009	SERPINA1	A1AT_HUMAN	TRUE	Unspecific	Specific	Unspecific	VKFNKPFVFLMIE.2	23007.5	9809.67	22698.1	26065.3	37042.9	27436.4	36503.9	23278.2	58478.2	1.10151e+06	21863.9	20168.7
P01009	P01009	SERPINA1	A1AT_HUMAN	TRUE	Unspecific	Specific	Unspecific	VKFNKPFVFLMIE.3	23007.5	9809.67	22698.1	26065.3	37042.9	27436.4	36503.9	23278.2	58478.2	1.10151e+06	21863.9	20168.7
P01009	P01009	SERPINA1	A1AT_HUMAN	TRUE	Unspecific	Specific	Unspecific	VKFNKPFVFLM(UniMod:35)IE.3	23007.5	9809.67	22698.1	26065.3	37042.9	27436.4	36503.9	23278.2	58478.2	1.10151e+06	21863.9	20168.7
P01009	P01009	SERPINA1	A1AT_HUMAN	TRUE	Specific	Unspecific	Specific-N	_GKWERPFEVK_.2	23007.5	9809.67	22698.1	26065.3	37042.9	27436.4	36503.9	23278.2	58478.2	1.10151e+06	21863.9	20168.7
P01009	P01009	SERPINA1	A1AT_HUMAN	TRUE	Specific	Unspecific	Unspecific	_FLEDVKK_.1	23007.5	9809.67	22698.1	26065.3	37042.9	27436.4	36503.9	23278.2	58478.2	1.10151e+06	21863.9	20168.7
P01009	P01009	SERPINA1	A1AT_HUMAN	TRUE	Specific	Unspecific	Unspecific	_RLGMFNIQHC[Carbamidomethyl (C)]K_.2	23007.5	9809.67	22698.1	26065.3	37042.9	27436.4	36503.9	23278.2	58478.2	1.10151e+06	21863.9	20168.7
P01009	P01009	SERPINA1	A1AT_HUMAN	TRUE	Specific	Unspecific	Unspecific	_RLGM[Oxidation (M)]FNIQHC[Carbamidomethyl (C)]K_.2	23007.5	9809.67	22698.1	26065.3	37042.9	27436.4	36503.9	23278.2	58478.2	1.10151e+06	21863.9	20168.7
P01009	P01009	SERPINA1	A1AT_HUMAN	Unknown	Unspecific	Specific-C	Unspecific	GLKLVDKFLED.2	23007.5	9809.67	22698.1	26065.3	37042.9	27436.4	36503.9	23278.2	58478.2	1.10151e+06	21863.9	20168.7
P01009	P01009	SERPINA1	A1AT_HUMAN	FALSE	Unspecific	Specific-C	Specific	_DPQGDAAQKTDTSHH_.2	23007.5	9809.67	22698.1	26065.3	37042.9	27436.4	36503.9	23278.2	58478.2	1.10151e+06	21863.9	20168.7
P01009	P01009	SERPINA1	A1AT_HUMAN	FALSE	Unspecific	Specific-C	Specific	_DPQGDAAQKTDTSHH_.3	23007.5	9809.67	22698.1	26065.3	37042.9	27436.4	36503.9	23278.2	58478.2	1.10151e+06	21863.9	20168.7
P01009	P01009	SERPINA1	A1AT_HUMAN	TRUE	Unspecific	Specific	Unspecific	APLKLSKAVHKAVLTIDE.2	23007.5	9809.67	22698.1	26065.3	37042.9	27436.4	36503.9	23278.2	58478.2	1.10151e+06	21863.9	20168.7
P01009	P01009	SERPINA1	A1AT_HUMAN	TRUE	Unspecific	Specific	Unspecific	APLKLSKAVHKAVLTIDE.3	23007.5	9809.67	22698.1	26065.3	37042.9	27436.4	36503.9	23278.2	58478.2	1.10151e+06	21863.9	20168.7
P01009	P01009	SERPINA1	A1AT_HUMAN	Unknown	Unspecific	Specific-C	Specific-C	DRRSASLHLPKLSITGTYD.3	23007.5	9809.67	22698.1	26065.3	37042.9	27436.4	36503.9	23278.2	58478.2	1.10151e+06	21863.9	20168.7
P01009	P01009	SERPINA1	A1AT_HUMAN	Unknown	Unspecific	Specific-C	Specific-C	DRRSASLHLPKLSITGTYD.4	23007.5	9809.67	22698.1	26065.3	37042.9	27436.4	36503.9	23278.2	58478.2	1.10151e+06	21863.9	20168.7
P01009	P01009	SERPINA1	A1AT_HUMAN	Unknown	Unspecific	Specific-C	Specific-C	DRRSASLHLPKLSITGTYD.2	23007.5	9809.67	22698.1	26065.3	37042.9	27436.4	36503.9	23278.2	58478.2	1.10151e+06	21863.9	20168.7
P01009	P01009	SERPINA1	A1AT_HUMAN	TRUE	Specific	Unspecific	Unspecific	_PFVFLMIEQNTK_.2	23007.5	9809.67	22698.1	26065.3	37042.9	27436.4	36503.9	23278.2	58478.2	1.10151e+06	21863.9	20168.7
P01009	P01009	SERPINA1	A1AT_HUMAN	TRUE	Specific	Unspecific	Unspecific	_PFVFLM[Oxidation (M)]IEQNTK_.2	23007.5	9809.67	22698.1	26065.3	37042.9	27436.4	36503.9	23278.2	58478.2	1.10151e+06	21863.9	20168.7
P01009	P01009	SERPINA1	A1AT_HUMAN	TRUE	Specific	Unspecific	Unspecific	_LVDKFLEDVK_.2	23007.5	9809.67	22698.1	26065.3	37042.9	27436.4	36503.9	23278.2	58478.2	1.10151e+06	21863.9	20168.7
P01009	P01009	SERPINA1	A1AT_HUMAN	TRUE	Unspecific	Specific	Unspecific	EAKKQINDYVE.2	23007.5	9809.67	22698.1	26065.3	37042.9	27436.4	36503.9	23278.2	58478.2	1.10151e+06	21863.9	20168.7
P01009	P01009	SERPINA1	A1AT_HUMAN	TRUE	Unspecific	Specific	Unspecific	AFTVNFGDTE.1	23007.5	9809.67	22698.1	26065.3	37042.9	27436.4	36503.9	23278.2	58478.2	1.10151e+06	21863.9	20168.7
P01009	P01009	SERPINA1	A1AT_HUMAN	TRUE	Unspecific	Specific	Unspecific	AFTVNFGDTE.2	23007.5	9809.67	22698.1	26065.3	37042.9	27436.4	36503.9	23278.2	58478.2	1.10151e+06	21863.9	20168.7
P01009	P01009	SERPINA1	A1AT_HUMAN	TRUE	Specific	Unspecific	Unspecific	_VFSNGADLSGVTEEAPLK_.2	23007.5	9809.67	22698.1	26065.3	37042.9	27436.4	36503.9	23278.2	58478.2	1.10151e+06	21863.9	20168.7
P01009	P01009	SERPINA1	A1AT_HUMAN	TRUE	Specific	Unspecific	Unspecific	_VFSNGADLSGVTEEAPLK_.3	23007.5	9809.67	22698.1	26065.3	37042.9	27436.4	36503.9	23278.2	58478.2	1.10151e+06	21863.9	20168.7
P01009	P01009	SERPINA1	A1AT_HUMAN	Unknown	Unspecific	Specific-N	Unspecific	IITKFLE.1	23007.5	9809.67	22698.1	26065.3	37042.9	27436.4	36503.9	23278.2	58478.2	1.10151e+06	21863.9	20168.7
P01009	P01009	SERPINA1	A1AT_HUMAN	TRUE	Unspecific	Specific-N	Specific	_DIITKFLENE_.2	23007.5	9809.67	22698.1	26065.3	37042.9	27436.4	36503.9	23278.2	58478.2	1.10151e+06	21863.9	20168.7
P01009	P01009	SERPINA1	A1AT_HUMAN	TRUE	Unspecific	Specific-C	Specific	_DRRSASLHLPKLSITGTY_.3	23007.5	9809.67	22698.1	26065.3	37042.9	27436.4	36503.9	23278.2	58478.2	1.10151e+06	21863.9	20168.7
P01009	P01009	SERPINA1	A1AT_HUMAN	TRUE	Unspecific	Specific-C	Specific	_DRRSASLHLPKLSITGTY_.4	23007.5	9809.67	22698.1	26065.3	37042.9	27436.4	36503.9	23278.2	58478.2	1.10151e+06	21863.9	20168.7
P01009	P01009	SERPINA1	A1AT_HUMAN	TRUE	Specific	Unspecific	Specific-C	_DTEEEDFHVDQVTTVK_.2	23007.5	9809.67	22698.1	26065.3	37042.9	27436.4	36503.9	23278.2	58478.2	1.10151e+06	21863.9	20168.7
P01009	P01009	SERPINA1	A1AT_HUMAN	TRUE	Specific	Unspecific	Specific-C	_DTEEEDFHVDQVTTVK_.3	23007.5	9809.67	22698.1	26065.3	37042.9	27436.4	36503.9	23278.2	58478.2	1.10151e+06	21863.9	20168.7
P01009	P01009	SERPINA1	A1AT_HUMAN	TRUE	Unspecific	Specific	Specific-N	LTHDIITKFLENE.3	23007.5	9809.67	22698.1	26065.3	37042.9	27436.4	36503.9	23278.2	58478.2	1.10151e+06	21863.9	20168.7
P01009	P01009	SERPINA1	A1AT_HUMAN	TRUE	Unspecific	Specific	Specific-N	LTHDIITKFLENE.2	23007.5	9809.67	22698.1	26065.3	37042.9	27436.4	36503.9	23278.2	58478.2	1.10151e+06	21863.9	20168.7
P01009	P01009	SERPINA1	A1AT_HUMAN	TRUE	Unspecific	Specific	Unspecific	AKKQINDYVE.2	23007.5	9809.67	22698.1	26065.3	37042.9	27436.4	36503.9	23278.2	58478.2	1.10151e+06	21863.9	20168.7
P01009	P01009	SERPINA1	A1AT_HUMAN	TRUE	Specific	Unspecific	Unspecific	_VFSNGADLSGVTEEAPLKLSK_.2	23007.5	9809.67	22698.1	26065.3	37042.9	27436.4	36503.9	23278.2	58478.2	1.10151e+06	21863.9	20168.7
P01009	P01009	SERPINA1	A1AT_HUMAN	TRUE	Specific	Unspecific	Unspecific	_VFSNGADLSGVTEEAPLKLSK_.3	23007.5	9809.67	22698.1	26065.3	37042.9	27436.4	36503.9	23278.2	58478.2	1.10151e+06	21863.9	20168.7
P01009	P01009	SERPINA1	A1AT_HUMAN	Unknown	Unspecific	Specific-N	Unspecific	YVEKGTQGKIVDLVKE.3	23007.5	9809.67	22698.1	26065.3	37042.9	27436.4	36503.9	23278.2	58478.2	1.10151e+06	21863.9	20168.7
P01009	P01009	SERPINA1	A1AT_HUMAN	Unknown	Unspecific	Specific-N	Unspecific	YVEKGTQGKIVDLVKE.2	23007.5	9809.67	22698.1	26065.3	37042.9	27436.4	36503.9	23278.2	58478.2	1.10151e+06	21863.9	20168.7
P01009	P01009	SERPINA1	A1AT_HUMAN	TRUE	Specific	Unspecific	Unspecific	_LYHSEAFTVNFGDTEEAK_.3	23007.5	9809.67	22698.1	26065.3	37042.9	27436.4	36503.9	23278.2	58478.2	1.10151e+06	21863.9	20168.7
P01009	P01009	SERPINA1	A1AT_HUMAN	TRUE	Specific	Unspecific	Unspecific	_LYHSEAFTVNFGDTEEAK_.2	23007.5	9809.67	22698.1	26065.3	37042.9	27436.4	36503.9	23278.2	58478.2	1.10151e+06	21863.9	20168.7
P01009	P01009	SERPINA1	A1AT_HUMAN	TRUE	Specific	Unspecific	Unspecific	_FLENEDR_.1	23007.5	9809.67	22698.1	26065.3	37042.9	27436.4	36503.9	23278.2	58478.2	1.10151e+06	21863.9	20168.7
P01009	P01009	SERPINA1	A1AT_HUMAN	TRUE	Specific	Unspecific	Unspecific	_YLGNATAIFFLPDEGK_.2	23007.5	9809.67	22698.1	26065.3	37042.9	27436.4	36503.9	23278.2	58478.2	1.10151e+06	21863.9	20168.7
P01009	P01009	SERPINA1	A1AT_HUMAN	TRUE	Unspecific	Unspecific	Specific	_DKFLEDVKKLYHSEAFTVNFGDTEEAKKQIN_.5	23007.5	9809.67	22698.1	26065.3	37042.9	27436.4	36503.9	23278.2	58478.2	1.10151e+06	21863.9	20168.7
P01009	P01009	SERPINA1	A1AT_HUMAN	TRUE	Unspecific	Unspecific	Specific	_DKFLEDVKKLYHSEAFTVNFGDTEEAKKQIN_.4	23007.5	9809.67	22698.1	26065.3	37042.9	27436.4	36503.9	23278.2	58478.2	1.10151e+06	21863.9	20168.7
P01009	P01009	SERPINA1	A1AT_HUMAN	TRUE	Specific	Unspecific	Unspecific	_GTEAAGAMFLEAIPMSIPPEVK_.3	23007.5	9809.67	22698.1	26065.3	37042.9	27436.4	36503.9	23278.2	58478.2	1.10151e+06	21863.9	20168.7
P01009	P01009	SERPINA1	A1AT_HUMAN	TRUE	Specific	Unspecific	Unspecific	_GTEAAGAMFLEAIPMSIPPEVK_.4	23007.5	9809.67	22698.1	26065.3	37042.9	27436.4	36503.9	23278.2	58478.2	1.10151e+06	21863.9	20168.7
P01009	P01009	SERPINA1	A1AT_HUMAN	TRUE	Specific	Unspecific	Unspecific	_GTEAAGAM[Oxidation (M)]FLEAIPMSIPPEVK_.3	23007.5	9809.67	22698.1	26065.3	37042.9	27436.4	36503.9	23278.2	58478.2	1.10151e+06	21863.9	20168.7
P01009	P01009	SERPINA1	A1AT_HUMAN	TRUE	Unspecific	Specific	Unspecific	AAGAMFLE.1	23007.5	9809.67	22698.1	26065.3	37042.9	27436.4	36503.9	23278.2	58478.2	1.10151e+06	21863.9	20168.7
P01009	P01009	SERPINA1	A1AT_HUMAN	TRUE	Unspecific	Specific	Unspecific	AAGAM(UniMod:35)FLE.1	23007.5	9809.67	22698.1	26065.3	37042.9	27436.4	36503.9	23278.2	58478.2	1.10151e+06	21863.9	20168.7
P01009	P01009	SERPINA1	A1AT_HUMAN	TRUE	Unspecific	Specific	Specific-C	DVKKLYHSE.2	23007.5	9809.67	22698.1	26065.3	37042.9	27436.4	36503.9	23278.2	58478.2	1.10151e+06	21863.9	20168.7
P01009	P01009	SERPINA1	A1AT_HUMAN	TRUE	Specific	Unspecific	Unspecific	_IVDLVKELDRDTVFALVNYIFFK_.4	23007.5	9809.67	22698.1	26065.3	37042.9	27436.4	36503.9	23278.2	58478.2	1.10151e+06	21863.9	20168.7
P01009	P01009	SERPINA1	A1AT_HUMAN	TRUE	Specific	Unspecific	Unspecific	_IVDLVKELDRDTVFALVNYIFFK_.3	23007.5	9809.67	22698.1	26065.3	37042.9	27436.4	36503.9	23278.2	58478.2	1.10151e+06	21863.9	20168.7
P01009	P01009	SERPINA1	A1AT_HUMAN	TRUE	Unspecific	Specific	Unspecific	LLRTLNQPDSQLQLTTGNGLFLSE.3	23007.5	9809.67	22698.1	26065.3	37042.9	27436.4	36503.9	23278.2	58478.2	1.10151e+06	21863.9	20168.7
P01009	P01009	SERPINA1	A1AT_HUMAN	Unknown	Unspecific	Unspecific	Unspecific	RRSASLHLPKLSITGTYD.3	23007.5	9809.67	22698.1	26065.3	37042.9	27436.4	36503.9	23278.2	58478.2	1.10151e+06	21863.9	20168.7
P01009	P01009	SERPINA1	A1AT_HUMAN	TRUE	Unspecific	Specific-C	Specific	_DVKKLYHSEAFTVNFGDTEEAKKQIN_.4	23007.5	9809.67	22698.1	26065.3	37042.9	27436.4	36503.9	23278.2	58478.2	1.10151e+06	21863.9	20168.7
P01009	P01009	SERPINA1	A1AT_HUMAN	TRUE	Specific	Unspecific	Unspecific	_QINDYVEKGTQGK_.2	23007.5	9809.67	22698.1	26065.3	37042.9	27436.4	36503.9	23278.2	58478.2	1.10151e+06	21863.9	20168.7
P01009	P01009	SERPINA1	A1AT_HUMAN	TRUE	Unspecific	Specific	Unspecific	AIPMSIPPE.1	23007.5	9809.67	22698.1	26065.3	37042.9	27436.4	36503.9	23278.2	58478.2	1.10151e+06	21863.9	20168.7
P01009	P01009	SERPINA1	A1AT_HUMAN	TRUE	Unspecific	Specific	Unspecific	AIPM(UniMod:35)SIPPE.1	23007.5	9809.67	22698.1	26065.3	37042.9	27436.4	36503.9	23278.2	58478.2	1.10151e+06	21863.9	20168.7
P01009	P01009	SERPINA1	A1AT_HUMAN	Unknown	Unspecific	Specific-N	Unspecific	LKSVLGQLGITKVFSNGADLSGVTE.3	23007.5	9809.67	22698.1	26065.3	37042.9	27436.4	36503.9	23278.2	58478.2	1.10151e+06	21863.9	20168.7
P01009	P01009	SERPINA1	A1AT_HUMAN	Unknown	Unspecific	Specific-N	Unspecific	LKSVLGQLGITKVFSNGADLSGVTE.4	23007.5	9809.67	22698.1	26065.3	37042.9	27436.4	36503.9	23278.2	58478.2	1.10151e+06	21863.9	20168.7
P01009	P01009	SERPINA1	A1AT_HUMAN	Unknown	Unspecific	Specific-N	Unspecific	SQLQLTTGNGLFLSE.2	23007.5	9809.67	22698.1	26065.3	37042.9	27436.4	36503.9	23278.2	58478.2	1.10151e+06	21863.9	20168.7
P01009	P01009	SERPINA1	A1AT_HUMAN	TRUE	Specific	Unspecific	Unspecific	_AVLTIDEKGTEAAGAMFLEAIPMSIPPEVK_.3	23007.5	9809.67	22698.1	26065.3	37042.9	27436.4	36503.9	23278.2	58478.2	1.10151e+06	21863.9	20168.7
P01009	P01009	SERPINA1	A1AT_HUMAN	TRUE	Specific	Unspecific	Unspecific	_FNKPFVFLMIEQNTKSPLFMGK_.4	23007.5	9809.67	22698.1	26065.3	37042.9	27436.4	36503.9	23278.2	58478.2	1.10151e+06	21863.9	20168.7
P01009	P01009	SERPINA1	A1AT_HUMAN	TRUE	Specific	Unspecific	Unspecific	_FNKPFVFLMIEQNTKSPLFMGK_.3	23007.5	9809.67	22698.1	26065.3	37042.9	27436.4	36503.9	23278.2	58478.2	1.10151e+06	21863.9	20168.7
P01009	P01009	SERPINA1	A1AT_HUMAN	Unknown	Unspecific	Specific-N	Unspecific	HPTFNKITPNLAE.2	23007.5	9809.67	22698.1	26065.3	37042.9	27436.4	36503.9	23278.2	58478.2	1.10151e+06	21863.9	20168.7
P01009	P01009	SERPINA1	A1AT_HUMAN	TRUE	Specific	Unspecific	Unspecific	_LQHLENELTHDIITKFLENEDRR_.4	23007.5	9809.67	22698.1	26065.3	37042.9	27436.4	36503.9	23278.2	58478.2	1.10151e+06	21863.9	20168.7
P01009	P01009	SERPINA1	A1AT_HUMAN	TRUE	Specific	Unspecific	Unspecific	_LQHLENELTHDIITKFLENEDRR_.5	23007.5	9809.67	22698.1	26065.3	37042.9	27436.4	36503.9	23278.2	58478.2	1.10151e+06	21863.9	20168.7
P01009	P01009	SERPINA1	A1AT_HUMAN	TRUE	Specific	Unspecific	Unspecific	_LQHLENELTHDIITKFLENEDRR_.3	23007.5	9809.67	22698.1	26065.3	37042.9	27436.4	36503.9	23278.2	58478.2	1.10151e+06	21863.9	20168.7
P01009	P01009	SERPINA1	A1AT_HUMAN	Unknown	Unspecific	Unspecific	Unspecific	LKSVLGQLGITKVFSNGAD.3	23007.5	9809.67	22698.1	26065.3	37042.9	27436.4	36503.9	23278.2	58478.2	1.10151e+06	21863.9	20168.7
P01009	P01009	SERPINA1	A1AT_HUMAN	Unknown	Unspecific	Unspecific	Unspecific	LKSVLGQLGITKVFSNGAD.2	23007.5	9809.67	22698.1	26065.3	37042.9	27436.4	36503.9	23278.2	58478.2	1.10151e+06	21863.9	20168.7
P01009	P01009	SERPINA1	A1AT_HUMAN	TRUE	Specific	Unspecific	Unspecific	_GTQGKIVDLVK_.2	23007.5	9809.67	22698.1	26065.3	37042.9	27436.4	36503.9	23278.2	58478.2	1.10151e+06	21863.9	20168.7
P01009	P01009	SERPINA1	A1AT_HUMAN	TRUE	Unspecific	Unspecific	Specific	_DYVEKGTQGKIV_.2	23007.5	9809.67	22698.1	26065.3	37042.9	27436.4	36503.9	23278.2	58478.2	1.10151e+06	21863.9	20168.7
P01009	P01009	SERPINA1	A1AT_HUMAN	TRUE	Unspecific	Specific	Unspecific	AIPM(UniMod:35)SIPPEVKFNKPFVFLMIE.3	23007.5	9809.67	22698.1	26065.3	37042.9	27436.4	36503.9	23278.2	58478.2	1.10151e+06	21863.9	20168.7
P01009	P01009	SERPINA1	A1AT_HUMAN	TRUE	Unspecific	Specific	Unspecific	AIPMSIPPEVKFNKPFVFLMIE.3	23007.5	9809.67	22698.1	26065.3	37042.9	27436.4	36503.9	23278.2	58478.2	1.10151e+06	21863.9	20168.7
P01009	P01009	SERPINA1	A1AT_HUMAN	TRUE	Unspecific	Specific	Unspecific	AIPMSIPPEVKFNKPFVFLM(UniMod:35)IE.3	23007.5	9809.67	22698.1	26065.3	37042.9	27436.4	36503.9	23278.2	58478.2	1.10151e+06	21863.9	20168.7
P01009	P01009	SERPINA1	A1AT_HUMAN	TRUE	Unspecific	Specific	Unspecific	AIPM(UniMod:35)SIPPEVKFNKPFVFLM(UniMod:35)IE.3	23007.5	9809.67	22698.1	26065.3	37042.9	27436.4	36503.9	23278.2	58478.2	1.10151e+06	21863.9	20168.7
P01009	P01009	SERPINA1	A1AT_HUMAN	Unknown	Unspecific	Specific-N	Unspecific	VKKLYHSE.2	23007.5	9809.67	22698.1	26065.3	37042.9	27436.4	36503.9	23278.2	58478.2	1.10151e+06	21863.9	20168.7
P01009	P01009	SERPINA1	A1AT_HUMAN	Unknown	Unspecific	Specific-N	Unspecific	VKKLYHSE.1	23007.5	9809.67	22698.1	26065.3	37042.9	27436.4	36503.9	23278.2	58478.2	1.10151e+06	21863.9	20168.7
P01009	P01009	SERPINA1	A1AT_HUMAN	TRUE	Unspecific	Unspecific	Specific	_DLSGVTEEAPLKLSKAVHKAVLTI_.4	23007.5	9809.67	22698.1	26065.3	37042.9	27436.4	36503.9	23278.2	58478.2	1.10151e+06	21863.9	20168.7
P01009	P01009	SERPINA1	A1AT_HUMAN	TRUE	Unspecific	Unspecific	Specific	_DLSGVTEEAPLKLSKAVHKAVLTI_.3	23007.5	9809.67	22698.1	26065.3	37042.9	27436.4	36503.9	23278.2	58478.2	1.10151e+06	21863.9	20168.7
P01009	P01009	SERPINA1	A1AT_HUMAN	TRUE	Specific	Unspecific	Unspecific	_ELDRDTVFALVNYIFFKGK_.3	23007.5	9809.67	22698.1	26065.3	37042.9	27436.4	36503.9	23278.2	58478.2	1.10151e+06	21863.9	20168.7
P01009	P01009	SERPINA1	A1AT_HUMAN	TRUE	Specific	Unspecific	Unspecific	_ELDRDTVFALVNYIFFKGK_.4	23007.5	9809.67	22698.1	26065.3	37042.9	27436.4	36503.9	23278.2	58478.2	1.10151e+06	21863.9	20168.7
P01009	P01009	SERPINA1	A1AT_HUMAN	TRUE	Specific	Unspecific	Unspecific	_WERPFEVKDTEEEDFHVDQVTTVK_.4	23007.5	9809.67	22698.1	26065.3	37042.9	27436.4	36503.9	23278.2	58478.2	1.10151e+06	21863.9	20168.7
P01009	P01009	SERPINA1	A1AT_HUMAN	TRUE	Specific	Unspecific	Unspecific	_WERPFEVKDTEEEDFHVDQVTTVK_.5	23007.5	9809.67	22698.1	26065.3	37042.9	27436.4	36503.9	23278.2	58478.2	1.10151e+06	21863.9	20168.7
P01009	P01009	SERPINA1	A1AT_HUMAN	TRUE	Specific	Unspecific	Unspecific	_LQHLENELTHDIITKFLENEDR_.4	23007.5	9809.67	22698.1	26065.3	37042.9	27436.4	36503.9	23278.2	58478.2	1.10151e+06	21863.9	20168.7
P01009	P01009	SERPINA1	A1AT_HUMAN	TRUE	Specific	Unspecific	Unspecific	_LQHLENELTHDIITKFLENEDR_.5	23007.5	9809.67	22698.1	26065.3	37042.9	27436.4	36503.9	23278.2	58478.2	1.10151e+06	21863.9	20168.7
P01009	P01009	SERPINA1	A1AT_HUMAN	TRUE	Unspecific	Unspecific	Specific	_DKFLEDVKKLYHSEAFTVNFG_.3	23007.5	9809.67	22698.1	26065.3	37042.9	27436.4	36503.9	23278.2	58478.2	1.10151e+06	21863.9	20168.7
P01009	P01009	SERPINA1	A1AT_HUMAN	TRUE	Unspecific	Unspecific	Specific	_DKFLEDVKKLYHSEAFTVNFG_.4	23007.5	9809.67	22698.1	26065.3	37042.9	27436.4	36503.9	23278.2	58478.2	1.10151e+06	21863.9	20168.7
P01009	P01009	SERPINA1	A1AT_HUMAN	TRUE	Specific	Unspecific	Unspecific	_PFEVKDTEEEDFHVDQVTTVK_.4	23007.5	9809.67	22698.1	26065.3	37042.9	27436.4	36503.9	23278.2	58478.2	1.10151e+06	21863.9	20168.7
P01009	P01009	SERPINA1	A1AT_HUMAN	TRUE	Specific	Unspecific	Unspecific	_SPLFMGK_.1	23007.5	9809.67	22698.1	26065.3	37042.9	27436.4	36503.9	23278.2	58478.2	1.10151e+06	21863.9	20168.7
P01009	P01009	SERPINA1	A1AT_HUMAN	Unknown	Unspecific	Specific-N	Unspecific	LKSVLGQLGITKVFSNGADLSGVTEE.3	23007.5	9809.67	22698.1	26065.3	37042.9	27436.4	36503.9	23278.2	58478.2	1.10151e+06	21863.9	20168.7
P01009	P01009	SERPINA1	A1AT_HUMAN	TRUE	Specific	Unspecific	Unspecific	_LSITGTYDLKSVLGQLGITK_.3	23007.5	9809.67	22698.1	26065.3	37042.9	27436.4	36503.9	23278.2	58478.2	1.10151e+06	21863.9	20168.7
P01009	P01009	SERPINA1	A1AT_HUMAN	TRUE	Specific	Unspecific	Unspecific	_LSITGTYDLKSVLGQLGITK_.2	23007.5	9809.67	22698.1	26065.3	37042.9	27436.4	36503.9	23278.2	58478.2	1.10151e+06	21863.9	20168.7
P01009	P01009	SERPINA1	A1AT_HUMAN	TRUE	Specific	Unspecific	Unspecific	_ADTHDEILEGLNFNLTEIPEAQIHEGFQELLR_.4	23007.5	9809.67	22698.1	26065.3	37042.9	27436.4	36503.9	23278.2	58478.2	1.10151e+06	21863.9	20168.7
P01009	P01009	SERPINA1	A1AT_HUMAN	TRUE	Specific	Unspecific	Unspecific	_TLNQPDSQLQLTTGNGLFLSEGLKLVDKFLEDVK_.4	23007.5	9809.67	22698.1	26065.3	37042.9	27436.4	36503.9	23278.2	58478.2	1.10151e+06	21863.9	20168.7
P01009	P01009	SERPINA1	A1AT_HUMAN	TRUE	Unspecific	Specific	Unspecific	AFTVNFGDTEE.2	23007.5	9809.67	22698.1	26065.3	37042.9	27436.4	36503.9	23278.2	58478.2	1.10151e+06	21863.9	20168.7
P01009	P01009	SERPINA1	A1AT_HUMAN	TRUE	Specific-N	Specific	Specific-N	AIPMSIPPEVKFNKPFVFLMIEQNTKSPLFMGKVVNPTQK.5	23007.5	9809.67	22698.1	26065.3	37042.9	27436.4	36503.9	23278.2	58478.2	1.10151e+06	21863.9	20168.7
P01009	P01009	SERPINA1	A1AT_HUMAN	TRUE	Unspecific	Unspecific	Specific	_DYVEKGTQGKIVDLVKEL_.3	23007.5	9809.67	22698.1	26065.3	37042.9	27436.4	36503.9	23278.2	58478.2	1.10151e+06	21863.9	20168.7
P01009	P01009	SERPINA1	A1AT_HUMAN	TRUE	Specific	Unspecific	Unspecific	_KLYHSEAFTVNFGDTEEAK_.3	23007.5	9809.67	22698.1	26065.3	37042.9	27436.4	36503.9	23278.2	58478.2	1.10151e+06	21863.9	20168.7
P01009	P01009	SERPINA1	A1AT_HUMAN	TRUE	Specific	Unspecific	Unspecific	_KLYHSEAFTVNFGDTEEAK_.4	23007.5	9809.67	22698.1	26065.3	37042.9	27436.4	36503.9	23278.2	58478.2	1.10151e+06	21863.9	20168.7
P01009	P01009	SERPINA1	A1AT_HUMAN	TRUE	Specific	Unspecific	Unspecific	_KLYHSEAFTVNFGDTEEAK_.2	23007.5	9809.67	22698.1	26065.3	37042.9	27436.4	36503.9	23278.2	58478.2	1.10151e+06	21863.9	20168.7
P01009	P01009	SERPINA1	A1AT_HUMAN	TRUE	Specific-N	Unspecific	Specific	_DYVEKGTQGKIVDLVKELDR_.4	23007.5	9809.67	22698.1	26065.3	37042.9	27436.4	36503.9	23278.2	58478.2	1.10151e+06	21863.9	20168.7
P01009	P01009	SERPINA1	A1AT_HUMAN	TRUE	Specific	Unspecific	Specific-C	_DTVFALVNYIFFKGK_.2	23007.5	9809.67	22698.1	26065.3	37042.9	27436.4	36503.9	23278.2	58478.2	1.10151e+06	21863.9	20168.7
P01009	P01009	SERPINA1	A1AT_HUMAN	TRUE	Specific	Unspecific	Unspecific	_YLGNATAIFFLPDEGKLQHLENELTHDIITK_.5	23007.5	9809.67	22698.1	26065.3	37042.9	27436.4	36503.9	23278.2	58478.2	1.10151e+06	21863.9	20168.7
P01009	P01009	SERPINA1	A1AT_HUMAN	TRUE	Specific	Unspecific	Unspecific	_LGMFNIQHC[Carbamidomethyl (C)]KK_.2	23007.5	9809.67	22698.1	26065.3	37042.9	27436.4	36503.9	23278.2	58478.2	1.10151e+06	21863.9	20168.7
P01009	P01009	SERPINA1	A1AT_HUMAN	Unknown	Unspecific	Specific-C	Unspecific	LLRTLNQPD.2	23007.5	9809.67	22698.1	26065.3	37042.9	27436.4	36503.9	23278.2	58478.2	1.10151e+06	21863.9	20168.7
P01009	P01009	SERPINA1	A1AT_HUMAN	TRUE	Specific	Unspecific	Unspecific	_SVLGQLGITKVFSNGADLSGVTEEAPLK_.3	23007.5	9809.67	22698.1	26065.3	37042.9	27436.4	36503.9	23278.2	58478.2	1.10151e+06	21863.9	20168.7
P01009	P01009	SERPINA1	A1AT_HUMAN	TRUE	Unspecific	Specific	Unspecific	GKLQHLE.1	23007.5	9809.67	22698.1	26065.3	37042.9	27436.4	36503.9	23278.2	58478.2	1.10151e+06	21863.9	20168.7
P01011	P01011	SERPINA3	AACT_HUMAN	TRUE	Specific	Unspecific	Unspecific	_ITLLSALVETR_.2	49051	41060.2	24923.7	67301.3	32594.9	64006.5	2797.45	17991.9	23187.7	531091	2650.41	14288.3
P01011	P01011	SERPINA3	AACT_HUMAN	TRUE	Specific	Unspecific	Specific-C	_DYNLNDILLQLGIEEAFTSK_.3	49051	41060.2	24923.7	67301.3	32594.9	64006.5	2797.45	17991.9	23187.7	531091	2650.41	14288.3
P01011	P01011	SERPINA3	AACT_HUMAN	TRUE	Specific	Unspecific	Unspecific	_LYGSEAFATDFQDSAAAK_.2	49051	41060.2	24923.7	67301.3	32594.9	64006.5	2797.45	17991.9	23187.7	531091	2650.41	14288.3
P01011	P01011	SERPINA3	AACT_HUMAN	TRUE	Unspecific	Specific	Specific-N	QLSLLDRFTE.2	49051	41060.2	24923.7	67301.3	32594.9	64006.5	2797.45	17991.9	23187.7	531091	2650.41	14288.3
P01011	P01011	SERPINA3	AACT_HUMAN	TRUE	Specific	Unspecific	Unspecific	_NLAVSQVVHK_.2	49051	41060.2	24923.7	67301.3	32594.9	64006.5	2797.45	17991.9	23187.7	531091	2650.41	14288.3
P01011	P01011	SERPINA3	AACT_HUMAN	TRUE	Specific	Unspecific	Unspecific	_NLAVSQVVHK_.1	49051	41060.2	24923.7	67301.3	32594.9	64006.5	2797.45	17991.9	23187.7	531091	2650.41	14288.3
P01011	P01011	SERPINA3	AACT_HUMAN	TRUE	Specific	Unspecific	Unspecific	_GTHVDLGLASANVDFAFSLYK_.3	49051	41060.2	24923.7	67301.3	32594.9	64006.5	2797.45	17991.9	23187.7	531091	2650.41	14288.3
P01011	P01011	SERPINA3	AACT_HUMAN	TRUE	Unspecific	Specific	Unspecific	TLKRWRDSLE.2	49051	41060.2	24923.7	67301.3	32594.9	64006.5	2797.45	17991.9	23187.7	531091	2650.41	14288.3
P01011	P01011	SERPINA3	AACT_HUMAN	TRUE	Unspecific	Specific	Unspecific	TLKRWRDSLEFRE.3	49051	41060.2	24923.7	67301.3	32594.9	64006.5	2797.45	17991.9	23187.7	531091	2650.41	14288.3
P01011	P01011	SERPINA3	AACT_HUMAN	TRUE	Unspecific	Specific	Unspecific	TLKRWRDSLEFRE.2	49051	41060.2	24923.7	67301.3	32594.9	64006.5	2797.45	17991.9	23187.7	531091	2650.41	14288.3
P01011	P01011	SERPINA3	AACT_HUMAN	TRUE	Unspecific	Unspecific	Specific	_DSAAAKKLIN_.1	49051	41060.2	24923.7	67301.3	32594.9	64006.5	2797.45	17991.9	23187.7	531091	2650.41	14288.3
P01011	P01011	SERPINA3	AACT_HUMAN	TRUE	Unspecific	Unspecific	Specific	_DSAAAKKLIN_.2	49051	41060.2	24923.7	67301.3	32594.9	64006.5	2797.45	17991.9	23187.7	531091	2650.41	14288.3
P01011	P01011	SERPINA3	AACT_HUMAN	TRUE	Specific	Unspecific	Specific-C	_DLDSQTMMVLVNYIFFK_.3	49051	41060.2	24923.7	67301.3	32594.9	64006.5	2797.45	17991.9	23187.7	531091	2650.41	14288.3
P01011	P01011	SERPINA3	AACT_HUMAN	TRUE	Specific	Unspecific	Specific-C	_DLDSQTMMVLVNYIFFK_.2	49051	41060.2	24923.7	67301.3	32594.9	64006.5	2797.45	17991.9	23187.7	531091	2650.41	14288.3
P01011	P01011	SERPINA3	AACT_HUMAN	TRUE	Specific	Unspecific	Specific-C	_DLDSQTMM[Oxidation (M)]VLVNYIFFK_.3	49051	41060.2	24923.7	67301.3	32594.9	64006.5	2797.45	17991.9	23187.7	531091	2650.41	14288.3
P01011	P01011	SERPINA3	AACT_HUMAN	TRUE	Specific	Unspecific	Specific-C	_DLDSQTMM[Oxidation (M)]VLVNYIFFK_.2	49051	41060.2	24923.7	67301.3	32594.9	64006.5	2797.45	17991.9	23187.7	531091	2650.41	14288.3
P01011	P01011	SERPINA3	AACT_HUMAN	TRUE	Specific	Unspecific	Specific-C	_DLDSQTM[Oxidation (M)]MVLVNYIFFK_.2	49051	41060.2	24923.7	67301.3	32594.9	64006.5	2797.45	17991.9	23187.7	531091	2650.41	14288.3
P01011	P01011	SERPINA3	AACT_HUMAN	TRUE	Specific	Unspecific	Specific-C	_DLDSQTM[Oxidation (M)]M[Oxidation (M)]VLVNYIFFK_.3	49051	41060.2	24923.7	67301.3	32594.9	64006.5	2797.45	17991.9	23187.7	531091	2650.41	14288.3
P01011	P01011	SERPINA3	AACT_HUMAN	TRUE	Specific	Unspecific	Specific-C	_DLDSQTM[Oxidation (M)]M[Oxidation (M)]VLVNYIFFK_.2	49051	41060.2	24923.7	67301.3	32594.9	64006.5	2797.45	17991.9	23187.7	531091	2650.41	14288.3
P01011	P01011	SERPINA3	AACT_HUMAN	TRUE	Specific	Unspecific	Unspecific	_AVLDVFEEGTEASAATAVK_.2	49051	41060.2	24923.7	67301.3	32594.9	64006.5	2797.45	17991.9	23187.7	531091	2650.41	14288.3
P01011	P01011	SERPINA3	AACT_HUMAN	TRUE	Specific	Unspecific	Unspecific	_AVLDVFEEGTEASAATAVK_.3	49051	41060.2	24923.7	67301.3	32594.9	64006.5	2797.45	17991.9	23187.7	531091	2650.41	14288.3
P01011	P01011	SERPINA3	AACT_HUMAN	TRUE	Specific	Unspecific	Unspecific	_LINDYVK_.1	49051	41060.2	24923.7	67301.3	32594.9	64006.5	2797.45	17991.9	23187.7	531091	2650.41	14288.3
P01011	P01011	SERPINA3	AACT_HUMAN	TRUE	Specific	Unspecific	Specific-N	_WVMVPMMSLHHLTIPYFR_.4	49051	41060.2	24923.7	67301.3	32594.9	64006.5	2797.45	17991.9	23187.7	531091	2650.41	14288.3
P01011	P01011	SERPINA3	AACT_HUMAN	TRUE	Specific	Unspecific	Specific-N	_WVMVPMMSLHHLTIPYFR_.3	49051	41060.2	24923.7	67301.3	32594.9	64006.5	2797.45	17991.9	23187.7	531091	2650.41	14288.3
P01011	P01011	SERPINA3	AACT_HUMAN	TRUE	Specific	Unspecific	Specific-N	_WVMVPMM[Oxidation (M)]SLHHLTIPYFR_.4	49051	41060.2	24923.7	67301.3	32594.9	64006.5	2797.45	17991.9	23187.7	531091	2650.41	14288.3
P01011	P01011	SERPINA3	AACT_HUMAN	TRUE	Specific	Unspecific	Specific-N	_WVMVPMM[Oxidation (M)]SLHHLTIPYFR_.3	49051	41060.2	24923.7	67301.3	32594.9	64006.5	2797.45	17991.9	23187.7	531091	2650.41	14288.3
P01011	P01011	SERPINA3	AACT_HUMAN	TRUE	Specific	Unspecific	Unspecific	_WEMPFDPQDTHQSR_.3	49051	41060.2	24923.7	67301.3	32594.9	64006.5	2797.45	17991.9	23187.7	531091	2650.41	14288.3
P01011	P01011	SERPINA3	AACT_HUMAN	TRUE	Specific	Unspecific	Unspecific	_WEMPFDPQDTHQSR_.2	49051	41060.2	24923.7	67301.3	32594.9	64006.5	2797.45	17991.9	23187.7	531091	2650.41	14288.3
P01011	P01011	SERPINA3	AACT_HUMAN	TRUE	Specific	Unspecific	Unspecific	_WEM[Oxidation (M)]PFDPQDTHQSR_.2	49051	41060.2	24923.7	67301.3	32594.9	64006.5	2797.45	17991.9	23187.7	531091	2650.41	14288.3
P01011	P01011	SERPINA3	AACT_HUMAN	TRUE	Specific	Unspecific	Unspecific	_WEM[Oxidation (M)]PFDPQDTHQSR_.3	49051	41060.2	24923.7	67301.3	32594.9	64006.5	2797.45	17991.9	23187.7	531091	2650.41	14288.3
P01011	P01011	SERPINA3	AACT_HUMAN	TRUE	Specific	Unspecific	Unspecific	_EIGELYLPK_.1	49051	41060.2	24923.7	67301.3	32594.9	64006.5	2797.45	17991.9	23187.7	531091	2650.41	14288.3
P01011	P01011	SERPINA3	AACT_HUMAN	TRUE	Specific	Unspecific	Unspecific	_EIGELYLPK_.2	49051	41060.2	24923.7	67301.3	32594.9	64006.5	2797.45	17991.9	23187.7	531091	2650.41	14288.3
P01011	P01011	SERPINA3	AACT_HUMAN	TRUE	Unspecific	Unspecific	Specific	_DLSGITGARNLAVSQVVHKAVL_.3	49051	41060.2	24923.7	67301.3	32594.9	64006.5	2797.45	17991.9	23187.7	531091	2650.41	14288.3
P01011	P01011	SERPINA3	AACT_HUMAN	TRUE	Unspecific	Unspecific	Specific	_DLSGITGARNLAVSQVVHKAVL_.4	49051	41060.2	24923.7	67301.3	32594.9	64006.5	2797.45	17991.9	23187.7	531091	2650.41	14288.3
P01011	P01011	SERPINA3	AACT_HUMAN	TRUE	Specific	Unspecific	Unspecific	_ITDLIKDLDSQTMMVLVNYIFFK_.4	49051	41060.2	24923.7	67301.3	32594.9	64006.5	2797.45	17991.9	23187.7	531091	2650.41	14288.3
P01011	P01011	SERPINA3	AACT_HUMAN	TRUE	Specific	Unspecific	Unspecific	_MEEVEAMLLPETLKR_.3	49051	41060.2	24923.7	67301.3	32594.9	64006.5	2797.45	17991.9	23187.7	531091	2650.41	14288.3
P01011	P01011	SERPINA3	AACT_HUMAN	TRUE	Specific	Unspecific	Unspecific	_MEEVEAMLLPETLKR_.2	49051	41060.2	24923.7	67301.3	32594.9	64006.5	2797.45	17991.9	23187.7	531091	2650.41	14288.3
P01011	P01011	SERPINA3	AACT_HUMAN	TRUE	Specific	Unspecific	Unspecific	_M[Oxidation (M)]EEVEAMLLPETLKR_.3	49051	41060.2	24923.7	67301.3	32594.9	64006.5	2797.45	17991.9	23187.7	531091	2650.41	14288.3
P01011	P01011	SERPINA3	AACT_HUMAN	TRUE	Specific	Unspecific	Unspecific	_MEEVEAM[Oxidation (M)]LLPETLKR_.3	49051	41060.2	24923.7	67301.3	32594.9	64006.5	2797.45	17991.9	23187.7	531091	2650.41	14288.3
P01011	P01011	SERPINA3	AACT_HUMAN	TRUE	Specific	Unspecific	Unspecific	_M[Oxidation (M)]EEVEAMLLPETLKR_.2	49051	41060.2	24923.7	67301.3	32594.9	64006.5	2797.45	17991.9	23187.7	531091	2650.41	14288.3
P01011	P01011	SERPINA3	AACT_HUMAN	TRUE	Specific	Unspecific	Unspecific	_WRDSLEFR_.2	49051	41060.2	24923.7	67301.3	32594.9	64006.5	2797.45	17991.9	23187.7	531091	2650.41	14288.3
P01011	P01011	SERPINA3	AACT_HUMAN	TRUE	Specific	Unspecific	Unspecific	_EQLSLLDR_.1	49051	41060.2	24923.7	67301.3	32594.9	64006.5	2797.45	17991.9	23187.7	531091	2650.41	14288.3
P01011	P01011	SERPINA3	AACT_HUMAN	TRUE	Specific	Unspecific	Specific-N	_KWVMVPMMSLHHLTIPYFR_.4	49051	41060.2	24923.7	67301.3	32594.9	64006.5	2797.45	17991.9	23187.7	531091	2650.41	14288.3
P01011	P01011	SERPINA3	AACT_HUMAN	TRUE	Unspecific	Specific	Specific-C	DAKRLYGSE.2	49051	41060.2	24923.7	67301.3	32594.9	64006.5	2797.45	17991.9	23187.7	531091	2650.41	14288.3
P01011	P01011	SERPINA3	AACT_HUMAN	Unknown	Unspecific	Specific-C	Unspecific	AFTSKADLSGITGARNLAVSQVVHKAVLD.4	49051	41060.2	24923.7	67301.3	32594.9	64006.5	2797.45	17991.9	23187.7	531091	2650.41	14288.3
P01011	P01011	SERPINA3	AACT_HUMAN	Unknown	Unspecific	Specific-C	Unspecific	AFTSKADLSGITGARNLAVSQVVHKAVLD.3	49051	41060.2	24923.7	67301.3	32594.9	64006.5	2797.45	17991.9	23187.7	531091	2650.41	14288.3
P01011	P01011	SERPINA3	AACT_HUMAN	TRUE	Unspecific	Specific	Unspecific	AFTSKADLSGITGARNLAVSQVVHKAVLDVFE.4	49051	41060.2	24923.7	67301.3	32594.9	64006.5	2797.45	17991.9	23187.7	531091	2650.41	14288.3
P01011	P01011	SERPINA3	AACT_HUMAN	TRUE	Unspecific	Specific	Unspecific	AFTSKADLSGITGARNLAVSQVVHKAVLDVFE.5	49051	41060.2	24923.7	67301.3	32594.9	64006.5	2797.45	17991.9	23187.7	531091	2650.41	14288.3
P01011	P01011	SERPINA3	AACT_HUMAN	TRUE	Specific	Unspecific	Unspecific	_FNRPFLMIIVPTDTQNIFFMSK_.3	49051	41060.2	24923.7	67301.3	32594.9	64006.5	2797.45	17991.9	23187.7	531091	2650.41	14288.3
P01011	P01011	SERPINA3	AACT_HUMAN	TRUE	Specific	Unspecific	Unspecific	_FNRPFLM[Oxidation (M)]IIVPTDTQNIFFMSK_.3	49051	41060.2	24923.7	67301.3	32594.9	64006.5	2797.45	17991.9	23187.7	531091	2650.41	14288.3
P01011	P01011	SERPINA3	AACT_HUMAN	TRUE	Specific	Unspecific	Unspecific	_FNRPFLM[Oxidation (M)]IIVPTDTQNIFFM[Oxidation (M)]SK_.3	49051	41060.2	24923.7	67301.3	32594.9	64006.5	2797.45	17991.9	23187.7	531091	2650.41	14288.3
P01011	P01011	SERPINA3	AACT_HUMAN	TRUE	Specific	Unspecific	Unspecific	_FNRPFLMIIVPTDTQNIFFM[Oxidation (M)]SK_.3	49051	41060.2	24923.7	67301.3	32594.9	64006.5	2797.45	17991.9	23187.7	531091	2650.41	14288.3
P01011	P01011	SERPINA3	AACT_HUMAN	TRUE	Specific	Unspecific	Unspecific	_AKWEMPFDPQDTHQSR_.2	49051	41060.2	24923.7	67301.3	32594.9	64006.5	2797.45	17991.9	23187.7	531091	2650.41	14288.3
P01011	P01011	SERPINA3	AACT_HUMAN	TRUE	Specific	Unspecific	Unspecific	_AKWEMPFDPQDTHQSR_.3	49051	41060.2	24923.7	67301.3	32594.9	64006.5	2797.45	17991.9	23187.7	531091	2650.41	14288.3
P01011	P01011	SERPINA3	AACT_HUMAN	TRUE	Specific	Unspecific	Unspecific	_AKWEM[Oxidation (M)]PFDPQDTHQSR_.3	49051	41060.2	24923.7	67301.3	32594.9	64006.5	2797.45	17991.9	23187.7	531091	2650.41	14288.3
P01011	P01011	SERPINA3	AACT_HUMAN	TRUE	Unspecific	Unspecific	Specific	_DRFTEDAKRLYGSEAFATDFQ_.3	49051	41060.2	24923.7	67301.3	32594.9	64006.5	2797.45	17991.9	23187.7	531091	2650.41	14288.3
P01011	P01011	SERPINA3	AACT_HUMAN	TRUE	Unspecific	Unspecific	Specific	_DRFTEDAKRLYGSEAFATDFQ_.4	49051	41060.2	24923.7	67301.3	32594.9	64006.5	2797.45	17991.9	23187.7	531091	2650.41	14288.3
P01011	P01011	SERPINA3	AACT_HUMAN	TRUE	Unspecific	Specific	Unspecific	ASAATAVKITLLSALVE.2	49051	41060.2	24923.7	67301.3	32594.9	64006.5	2797.45	17991.9	23187.7	531091	2650.41	14288.3
P01011	P01011	SERPINA3	AACT_HUMAN	TRUE	Specific-N	Unspecific	Specific	_DKMEEVEAMLLPETLKRWR_.4	49051	41060.2	24923.7	67301.3	32594.9	64006.5	2797.45	17991.9	23187.7	531091	2650.41	14288.3
P01011	P01011	SERPINA3	AACT_HUMAN	Unknown	Unspecific	Specific-N	Unspecific	LSGITGARNLAVSQVVHKAVLDVFEE.3	49051	41060.2	24923.7	67301.3	32594.9	64006.5	2797.45	17991.9	23187.7	531091	2650.41	14288.3
P01011	P01011	SERPINA3	AACT_HUMAN	Unknown	Unspecific	Specific-N	Unspecific	LSGITGARNLAVSQVVHKAVLDVFEE.4	49051	41060.2	24923.7	67301.3	32594.9	64006.5	2797.45	17991.9	23187.7	531091	2650.41	14288.3
P01011	P01011	SERPINA3	AACT_HUMAN	TRUE	Unspecific	Specific	Unspecific	LQLSMGNAMFVKE.2	49051	41060.2	24923.7	67301.3	32594.9	64006.5	2797.45	17991.9	23187.7	531091	2650.41	14288.3
P01011	P01011	SERPINA3	AACT_HUMAN	TRUE	Unspecific	Specific	Unspecific	LQLSMGNAM(UniMod:35)FVKE.2	49051	41060.2	24923.7	67301.3	32594.9	64006.5	2797.45	17991.9	23187.7	531091	2650.41	14288.3
P01011	P01011	SERPINA3	AACT_HUMAN	TRUE	Specific	Unspecific	Unspecific	_MEEVEAMLLPETLK_.2	49051	41060.2	24923.7	67301.3	32594.9	64006.5	2797.45	17991.9	23187.7	531091	2650.41	14288.3
P01011	P01011	SERPINA3	AACT_HUMAN	TRUE	Specific	Unspecific	Unspecific	_MEEVEAMLLPETLK_.3	49051	41060.2	24923.7	67301.3	32594.9	64006.5	2797.45	17991.9	23187.7	531091	2650.41	14288.3
P01011	P01011	SERPINA3	AACT_HUMAN	TRUE	Specific	Unspecific	Unspecific	_M[Oxidation (M)]EEVEAMLLPETLK_.2	49051	41060.2	24923.7	67301.3	32594.9	64006.5	2797.45	17991.9	23187.7	531091	2650.41	14288.3
P01011	P01011	SERPINA3	AACT_HUMAN	TRUE	Specific	Unspecific	Unspecific	_MEEVEAM[Oxidation (M)]LLPETLK_.2	49051	41060.2	24923.7	67301.3	32594.9	64006.5	2797.45	17991.9	23187.7	531091	2650.41	14288.3
P01011	P01011	SERPINA3	AACT_HUMAN	TRUE	Specific	Unspecific	Unspecific	_M[Oxidation (M)]EEVEAM[Oxidation (M)]LLPETLK_.2	49051	41060.2	24923.7	67301.3	32594.9	64006.5	2797.45	17991.9	23187.7	531091	2650.41	14288.3
P01011	P01011	SERPINA3	AACT_HUMAN	TRUE	Unspecific	Specific-C	Specific	_DAKRLYGSEAFATDFQ_.2	49051	41060.2	24923.7	67301.3	32594.9	64006.5	2797.45	17991.9	23187.7	531091	2650.41	14288.3
P01011	P01011	SERPINA3	AACT_HUMAN	TRUE	Unspecific	Specific-C	Specific	_DAKRLYGSEAFATDFQ_.3	49051	41060.2	24923.7	67301.3	32594.9	64006.5	2797.45	17991.9	23187.7	531091	2650.41	14288.3
P01011	P01011	SERPINA3	AACT_HUMAN	TRUE	Specific	Unspecific	Unspecific	_WVMVPMMSLHHLTIPYFRDEELSC[Carbamidomethyl (C)]TVVELK_.4	49051	41060.2	24923.7	67301.3	32594.9	64006.5	2797.45	17991.9	23187.7	531091	2650.41	14288.3
P01011	P01011	SERPINA3	AACT_HUMAN	TRUE	Specific	Unspecific	Unspecific	_WVMVPMMSLHHLTIPYFRDEELSC[Carbamidomethyl (C)]TVVELK_.5	49051	41060.2	24923.7	67301.3	32594.9	64006.5	2797.45	17991.9	23187.7	531091	2650.41	14288.3
P01011	P01011	SERPINA3	AACT_HUMAN	TRUE	Specific	Unspecific	Unspecific	_WVMVPM[Oxidation (M)]MSLHHLTIPYFRDEELSC[Carbamidomethyl (C)]TVVELK_.5	49051	41060.2	24923.7	67301.3	32594.9	64006.5	2797.45	17991.9	23187.7	531091	2650.41	14288.3
P01011	P01011	SERPINA3	AACT_HUMAN	TRUE	Specific	Unspecific	Unspecific	_WVMVPMM[Oxidation (M)]SLHHLTIPYFRDEELSC[Carbamidomethyl (C)]TVVELK_.5	49051	41060.2	24923.7	67301.3	32594.9	64006.5	2797.45	17991.9	23187.7	531091	2650.41	14288.3
P01011	P01011	SERPINA3	AACT_HUMAN	TRUE	Specific	Unspecific	Unspecific	_WVMVPM[Oxidation (M)]MSLHHLTIPYFRDEELSC[Carbamidomethyl (C)]TVVELK_.4	49051	41060.2	24923.7	67301.3	32594.9	64006.5	2797.45	17991.9	23187.7	531091	2650.41	14288.3
P01011	P01011	SERPINA3	AACT_HUMAN	TRUE	Unspecific	Specific-C	Specific	_DAKRLYGSEAFAT_.2	49051	41060.2	24923.7	67301.3	32594.9	64006.5	2797.45	17991.9	23187.7	531091	2650.41	14288.3
P01011	P01011	SERPINA3	AACT_HUMAN	TRUE	Specific	Unspecific	Specific-C	_DEELSC[Carbamidomethyl (C)]TVVELK_.2	49051	41060.2	24923.7	67301.3	32594.9	64006.5	2797.45	17991.9	23187.7	531091	2650.41	14288.3
P01011	P01011	SERPINA3	AACT_HUMAN	TRUE	Specific	Unspecific	Unspecific	_EQLSLLDRFTEDAKR_.3	49051	41060.2	24923.7	67301.3	32594.9	64006.5	2797.45	17991.9	23187.7	531091	2650.41	14288.3
P01011	P01011	SERPINA3	AACT_HUMAN	TRUE	Unspecific	Unspecific	Specific	_DEENLTQENQ_.2	49051	41060.2	24923.7	67301.3	32594.9	64006.5	2797.45	17991.9	23187.7	531091	2650.41	14288.3
P01011	P01011	SERPINA3	AACT_HUMAN	TRUE	Unspecific	Specific-C	Specific	_DAKRLYGSEAFATDFQDSAAAKKLIN_.4	49051	41060.2	24923.7	67301.3	32594.9	64006.5	2797.45	17991.9	23187.7	531091	2650.41	14288.3
P01011	P01011	SERPINA3	AACT_HUMAN	TRUE	Specific	Unspecific	Unspecific	_FNLTETSEAEIHQSFQHLLR_.4	49051	41060.2	24923.7	67301.3	32594.9	64006.5	2797.45	17991.9	23187.7	531091	2650.41	14288.3
P01011	P01011	SERPINA3	AACT_HUMAN	TRUE	Unspecific	Unspecific	Specific	_DRFTEDAKRLYGSEAFAT_.3	49051	41060.2	24923.7	67301.3	32594.9	64006.5	2797.45	17991.9	23187.7	531091	2650.41	14288.3
P01011	P01011	SERPINA3	AACT_HUMAN	TRUE	Specific	Unspecific	Unspecific	_RLYGSEAFATDFQDSAAAK_.2	49051	41060.2	24923.7	67301.3	32594.9	64006.5	2797.45	17991.9	23187.7	531091	2650.41	14288.3
P01011	P01011	SERPINA3	AACT_HUMAN	Unknown	Unspecific	Unspecific	Unspecific	LSGITGARNLAVSQVVHKAVLD.3	49051	41060.2	24923.7	67301.3	32594.9	64006.5	2797.45	17991.9	23187.7	531091	2650.41	14288.3
P01011	P01011	SERPINA3	AACT_HUMAN	TRUE	Specific	Unspecific	Unspecific	_KWVMVPMMSLHHLTIPYFRDEELSC[Carbamidomethyl (C)]TVVELK_.5	49051	41060.2	24923.7	67301.3	32594.9	64006.5	2797.45	17991.9	23187.7	531091	2650.41	14288.3
P01011	P01011	SERPINA3	AACT_HUMAN	TRUE	Specific	Unspecific	Unspecific	_EQLSLLDRFTEDAK_.2	49051	41060.2	24923.7	67301.3	32594.9	64006.5	2797.45	17991.9	23187.7	531091	2650.41	14288.3
P01011	P01011	SERPINA3	AACT_HUMAN	TRUE	Unspecific	Unspecific	Specific	_DFQDSAAAKKLIN_.2	49051	41060.2	24923.7	67301.3	32594.9	64006.5	2797.45	17991.9	23187.7	531091	2650.41	14288.3
P01011	P01011	SERPINA3	AACT_HUMAN	TRUE	Specific-N	Unspecific	Specific	_DQDKMEEVEAMLLPETLKRWR_.4	49051	41060.2	24923.7	67301.3	32594.9	64006.5	2797.45	17991.9	23187.7	531091	2650.41	14288.3
P01011	P01011	SERPINA3	AACT_HUMAN	TRUE	Specific-N	Specific-N	Specific	_DTQNIFFMSKVTNPKQA_.2	49051	41060.2	24923.7	67301.3	32594.9	64006.5	2797.45	17991.9	23187.7	531091	2650.41	14288.3
P01011	P01011	SERPINA3	AACT_HUMAN	TRUE	Unspecific	Unspecific	Specific	_DILLQLGIEEAFTSKA_.2	49051	41060.2	24923.7	67301.3	32594.9	64006.5	2797.45	17991.9	23187.7	531091	2650.41	14288.3
P01011	P01011	SERPINA3	AACT_HUMAN	Unknown	Unspecific	Specific-C	Unspecific	LYLPKFSISRDYNLND.2	49051	41060.2	24923.7	67301.3	32594.9	64006.5	2797.45	17991.9	23187.7	531091	2650.41	14288.3
P01011	P01011	SERPINA3	AACT_HUMAN	TRUE	Specific	Unspecific	Unspecific	_LYGSEAFATDFQDSAAAKK_.2	49051	41060.2	24923.7	67301.3	32594.9	64006.5	2797.45	17991.9	23187.7	531091	2650.41	14288.3
P01019	P01019	AGT	ANGT_HUMAN	TRUE	Specific	Unspecific	Unspecific	_VLSALQAVQGLLVAQGR_.3	9633.13	15964.7	16930	31062.8	15054	18298	887.134	1059.79	19140.4	52792.7	5796.52	24810.3
P01019	P01019	AGT	ANGT_HUMAN	TRUE	Specific	Unspecific	Unspecific	_VLSALQAVQGLLVAQGR_.2	9633.13	15964.7	16930	31062.8	15054	18298	887.134	1059.79	19140.4	52792.7	5796.52	24810.3
P01019	P01019	AGT	ANGT_HUMAN	TRUE	Specific	Unspecific	Unspecific	_QPFVQGLALYTPVVLPR_.2	9633.13	15964.7	16930	31062.8	15054	18298	887.134	1059.79	19140.4	52792.7	5796.52	24810.3
P01019	P01019	AGT	ANGT_HUMAN	TRUE	Specific	Unspecific	Unspecific	_QPFVQGLALYTPVVLPR_.3	9633.13	15964.7	16930	31062.8	15054	18298	887.134	1059.79	19140.4	52792.7	5796.52	24810.3
P01019	P01019	AGT	ANGT_HUMAN	TRUE	Specific	Unspecific	Unspecific	_ADSQAQLLLSTVVGVFTAPGLHLK_.3	9633.13	15964.7	16930	31062.8	15054	18298	887.134	1059.79	19140.4	52792.7	5796.52	24810.3
P01019	P01019	AGT	ANGT_HUMAN	TRUE	Specific	Unspecific	Unspecific	_ADSQAQLLLSTVVGVFTAPGLHLK_.4	9633.13	15964.7	16930	31062.8	15054	18298	887.134	1059.79	19140.4	52792.7	5796.52	24810.3
P01019	P01019	AGT	ANGT_HUMAN	TRUE	Specific	Unspecific	Unspecific	_ALQDQLVLVAAK_.2	9633.13	15964.7	16930	31062.8	15054	18298	887.134	1059.79	19140.4	52792.7	5796.52	24810.3
P01019	P01019	AGT	ANGT_HUMAN	TRUE	Specific	Unspecific	Unspecific	_PFLFAVYDQSATALHFLGR_.3	9633.13	15964.7	16930	31062.8	15054	18298	887.134	1059.79	19140.4	52792.7	5796.52	24810.3
P01019	P01019	AGT	ANGT_HUMAN	TRUE	Specific	Unspecific	Unspecific	_PFLFAVYDQSATALHFLGR_.2	9633.13	15964.7	16930	31062.8	15054	18298	887.134	1059.79	19140.4	52792.7	5796.52	24810.3
P01019	P01019	AGT	ANGT_HUMAN	TRUE	Specific	Unspecific	Specific-N	_LQAILGVPWK_.2	9633.13	15964.7	16930	31062.8	15054	18298	887.134	1059.79	19140.4	52792.7	5796.52	24810.3
P01019	P01019	AGT	ANGT_HUMAN	TRUE	Unspecific	Specific	Unspecific	LNLQKLSNDRIRVGE.3	9633.13	15964.7	16930	31062.8	15054	18298	887.134	1059.79	19140.4	52792.7	5796.52	24810.3
P01019	P01019	AGT	ANGT_HUMAN	TRUE	Specific	Unspecific	Unspecific	_AAMVGMLANFLGFR_.2	9633.13	15964.7	16930	31062.8	15054	18298	887.134	1059.79	19140.4	52792.7	5796.52	24810.3
P01019	P01019	AGT	ANGT_HUMAN	TRUE	Specific	Unspecific	Unspecific	_AAMVGM[Oxidation (M)]LANFLGFR_.2	9633.13	15964.7	16930	31062.8	15054	18298	887.134	1059.79	19140.4	52792.7	5796.52	24810.3
P01019	P01019	AGT	ANGT_HUMAN	TRUE	Unspecific	Specific	Unspecific	VLNSIFFE.1	9633.13	15964.7	16930	31062.8	15054	18298	887.134	1059.79	19140.4	52792.7	5796.52	24810.3
P01019	P01019	AGT	ANGT_HUMAN	TRUE	Specific-N	Specific-N	Specific	_DQSATALHFLGRVANPLSTA_.2	9633.13	15964.7	16930	31062.8	15054	18298	887.134	1059.79	19140.4	52792.7	5796.52	24810.3
P01019	P01019	AGT	ANGT_HUMAN	TRUE	Specific-N	Specific-N	Specific	_DQSATALHFLGRVANPLSTA_.3	9633.13	15964.7	16930	31062.8	15054	18298	887.134	1059.79	19140.4	52792.7	5796.52	24810.3
P01019	P01019	AGT	ANGT_HUMAN	TRUE	Unspecific	Specific	Unspecific	SAC(UniMod:4)LLLIQPHYASDLDKVE.2	9633.13	15964.7	16930	31062.8	15054	18298	887.134	1059.79	19140.4	52792.7	5796.52	24810.3
P01019	P01019	AGT	ANGT_HUMAN	TRUE	Unspecific	Specific	Unspecific	SAC(UniMod:4)LLLIQPHYASDLDKVE.3	9633.13	15964.7	16930	31062.8	15054	18298	887.134	1059.79	19140.4	52792.7	5796.52	24810.3
P01019	P01019	AGT	ANGT_HUMAN	Unknown	Specific-N	Specific-N	Specific-N	QSATALHFLGRVANPLSTA.2	9633.13	15964.7	16930	31062.8	15054	18298	887.134	1059.79	19140.4	52792.7	5796.52	24810.3
P01019	P01019	AGT	ANGT_HUMAN	TRUE	Specific	Unspecific	Unspecific	_PKDPTFIPAPIQAK_.2	9633.13	15964.7	16930	31062.8	15054	18298	887.134	1059.79	19140.4	52792.7	5796.52	24810.3
P01019	P01019	AGT	ANGT_HUMAN	TRUE	Specific	Unspecific	Unspecific	_FMQAVTGWK_.1	9633.13	15964.7	16930	31062.8	15054	18298	887.134	1059.79	19140.4	52792.7	5796.52	24810.3
P01019	P01019	AGT	ANGT_HUMAN	TRUE	Specific	Unspecific	Unspecific	_FMQAVTGWK_.2	9633.13	15964.7	16930	31062.8	15054	18298	887.134	1059.79	19140.4	52792.7	5796.52	24810.3
P01019	P01019	AGT	ANGT_HUMAN	TRUE	Specific	Unspecific	Unspecific	_SLDFTELDVAAEK_.2	9633.13	15964.7	16930	31062.8	15054	18298	887.134	1059.79	19140.4	52792.7	5796.52	24810.3
P01019	P01019	AGT	ANGT_HUMAN	TRUE	Specific-N	Specific	Specific-N	VTLNRPFLFAVYDQSATALHFLGRVANPLSTA.4	9633.13	15964.7	16930	31062.8	15054	18298	887.134	1059.79	19140.4	52792.7	5796.52	24810.3
P01019	P01019	AGT	ANGT_HUMAN	TRUE	Specific	Unspecific	Unspecific	_LQAILGVPWKDK_.2	9633.13	15964.7	16930	31062.8	15054	18298	887.134	1059.79	19140.4	52792.7	5796.52	24810.3
P01019	P01019	AGT	ANGT_HUMAN	TRUE	Specific	Unspecific	Unspecific	_EPTESTQQLNKPEVLEVTLNRPFLFAVYDQSATALHFLGR_.5	9633.13	15964.7	16930	31062.8	15054	18298	887.134	1059.79	19140.4	52792.7	5796.52	24810.3
P01019	P01019	AGT	ANGT_HUMAN	Unknown	Unspecific	Specific-C	Unspecific	VTLNRPFLFAVYD.2	9633.13	15964.7	16930	31062.8	15054	18298	887.134	1059.79	19140.4	52792.7	5796.52	24810.3
P01019	P01019	AGT	ANGT_HUMAN	Unknown	Unspecific	Specific-N	Unspecific	LQDLLAQAELPAILHTE.2	9633.13	15964.7	16930	31062.8	15054	18298	887.134	1059.79	19140.4	52792.7	5796.52	24810.3
P01019	P01019	AGT	ANGT_HUMAN	TRUE	Specific-C	Unspecific	Specific	_DPTFIPAPIQAKTSPVDEKALQ_.3	9633.13	15964.7	16930	31062.8	15054	18298	887.134	1059.79	19140.4	52792.7	5796.52	24810.3
P01019	P01019	AGT	ANGT_HUMAN	TRUE	Unspecific	Specific	Specific-N	KALQDQLVLVAAKLDTE.2	9633.13	15964.7	16930	31062.8	15054	18298	887.134	1059.79	19140.4	52792.7	5796.52	24810.3
P01019	P01019	AGT	ANGT_HUMAN	TRUE	Unspecific	Specific	Specific-N	KALQDQLVLVAAKLDTE.3	9633.13	15964.7	16930	31062.8	15054	18298	887.134	1059.79	19140.4	52792.7	5796.52	24810.3
P01019	P01019	AGT	ANGT_HUMAN	TRUE	Unspecific	Unspecific	Specific	_DEREPTESTQQLNKPEVLEVTLNRPFLFAVY_.4	9633.13	15964.7	16930	31062.8	15054	18298	887.134	1059.79	19140.4	52792.7	5796.52	24810.3
P01019	P01019	AGT	ANGT_HUMAN	TRUE	Specific-N	Unspecific	Specific	_DRLQAILGVPWK_.2	9633.13	15964.7	16930	31062.8	15054	18298	887.134	1059.79	19140.4	52792.7	5796.52	24810.3
P01019	P01019	AGT	ANGT_HUMAN	TRUE	Unspecific	Unspecific	Specific	_DAHKVLSALQAVQGLLVAQGRA_.3	9633.13	15964.7	16930	31062.8	15054	18298	887.134	1059.79	19140.4	52792.7	5796.52	24810.3
P01019	P01019	AGT	ANGT_HUMAN	TRUE	Unspecific	Unspecific	Specific	_DAHKVLSALQAVQGLLVAQGRA_.4	9633.13	15964.7	16930	31062.8	15054	18298	887.134	1059.79	19140.4	52792.7	5796.52	24810.3
P01019	P01019	AGT	ANGT_HUMAN	TRUE	Specific	Unspecific	Unspecific	_LDAHKVLSALQAVQGLLVAQGR_.4	9633.13	15964.7	16930	31062.8	15054	18298	887.134	1059.79	19140.4	52792.7	5796.52	24810.3
P01019	P01019	AGT	ANGT_HUMAN	TRUE	Specific	Unspecific	Unspecific	_LDAHKVLSALQAVQGLLVAQGR_.3	9633.13	15964.7	16930	31062.8	15054	18298	887.134	1059.79	19140.4	52792.7	5796.52	24810.3
P01019	P01019	AGT	ANGT_HUMAN	TRUE	Specific	Unspecific	Unspecific	_IYGMHSELWGVVHGATVLSPTAVFGTLASLYLGALDHTADR_.4	9633.13	15964.7	16930	31062.8	15054	18298	887.134	1059.79	19140.4	52792.7	5796.52	24810.3
P01019	P01019	AGT	ANGT_HUMAN	TRUE	Specific	Unspecific	Unspecific	_IYGM[Oxidation (M)]HSELWGVVHGATVLSPTAVFGTLASLYLGALDHTADR_.5	9633.13	15964.7	16930	31062.8	15054	18298	887.134	1059.79	19140.4	52792.7	5796.52	24810.3
P01019	P01019	AGT	ANGT_HUMAN	TRUE	Unspecific	Unspecific	Specific	_DLLAQAELPAILHTELNLQKLSN_.3	9633.13	15964.7	16930	31062.8	15054	18298	887.134	1059.79	19140.4	52792.7	5796.52	24810.3
P01019	P01019	AGT	ANGT_HUMAN	TRUE	Specific	Unspecific	Specific-C	_DPTFIPAPIQAK_.2	9633.13	15964.7	16930	31062.8	15054	18298	887.134	1059.79	19140.4	52792.7	5796.52	24810.3
P01019	P01019	AGT	ANGT_HUMAN	TRUE	Unspecific	Unspecific	Specific	_DNFSVTQVPFTESAC[Carbamidomethyl (C)]LLLIQPHYAS_.3	9633.13	15964.7	16930	31062.8	15054	18298	887.134	1059.79	19140.4	52792.7	5796.52	24810.3
P01019	P01019	AGT	ANGT_HUMAN	TRUE	Specific	Unspecific	Unspecific	_TIHLTMPQLVLQGSYDLQDLLAQAELPAILHTELNLQK_.4	9633.13	15964.7	16930	31062.8	15054	18298	887.134	1059.79	19140.4	52792.7	5796.52	24810.3
P01019	P01019	AGT	ANGT_HUMAN	TRUE	Specific	Unspecific	Unspecific	_TIHLTM[Oxidation (M)]PQLVLQGSYDLQDLLAQAELPAILHTELNLQK_.4	9633.13	15964.7	16930	31062.8	15054	18298	887.134	1059.79	19140.4	52792.7	5796.52	24810.3
P01019	P01019	AGT	ANGT_HUMAN	TRUE	Unspecific	Unspecific	Specific	_DQLVLVAAKL_.2	9633.13	15964.7	16930	31062.8	15054	18298	887.134	1059.79	19140.4	52792.7	5796.52	24810.3
P01019	P01019	AGT	ANGT_HUMAN	TRUE	Unspecific	Unspecific	Specific	_DNFSVTQVPFTESAC[Carbamidomethyl (C)]LLLIQPHYASDL_.3	9633.13	15964.7	16930	31062.8	15054	18298	887.134	1059.79	19140.4	52792.7	5796.52	24810.3
P01019	P01019	AGT	ANGT_HUMAN	TRUE	Specific	Unspecific	Unspecific	_VEGLTFQQNSLNWMK_.2	9633.13	15964.7	16930	31062.8	15054	18298	887.134	1059.79	19140.4	52792.7	5796.52	24810.3
P01019	P01019	AGT	ANGT_HUMAN	TRUE	Specific	Unspecific	Unspecific	_ANAGKPKDPTFIPAPIQAK_.3	9633.13	15964.7	16930	31062.8	15054	18298	887.134	1059.79	19140.4	52792.7	5796.52	24810.3
P01019	P01019	AGT	ANGT_HUMAN	TRUE	Specific	Unspecific	Unspecific	_VGEVLNSIFFELEADER_.2	9633.13	15964.7	16930	31062.8	15054	18298	887.134	1059.79	19140.4	52792.7	5796.52	24810.3
P01019	P01019	AGT	ANGT_HUMAN	TRUE	Specific	Unspecific	Unspecific	_SLDFTELDVAAEKIDR_.2	9633.13	15964.7	16930	31062.8	15054	18298	887.134	1059.79	19140.4	52792.7	5796.52	24810.3
P01023	P01023	A2M	A2MG_HUMAN	TRUE	Specific	Unspecific	Unspecific	_NALFC[Carbamidomethyl (C)]LESAWK_.2	4884.94	13034.3	3905.18	6482.13	6959.72	7927.98	6140.81	17854.9	5049.05	322556	7187.09	6597.92
P01023	P01023	A2M	A2MG_HUMAN	TRUE	Unspecific	Specific	Unspecific	HGRKDTVIKPLLVEPE.2	4884.94	13034.3	3905.18	6482.13	6959.72	7927.98	6140.81	17854.9	5049.05	322556	7187.09	6597.92
P01023	P01023	A2M	A2MG_HUMAN	TRUE	Specific	Unspecific	Unspecific	_GGVEDEVTLSAYITIALLEIPLTVTHPVVR_.3	4884.94	13034.3	3905.18	6482.13	6959.72	7927.98	6140.81	17854.9	5049.05	322556	7187.09	6597.92
P01023	P01023	A2M	A2MG_HUMAN	TRUE	Specific	Unspecific	Unspecific	_GGVEDEVTLSAYITIALLEIPLTVTHPVVR_.4	4884.94	13034.3	3905.18	6482.13	6959.72	7927.98	6140.81	17854.9	5049.05	322556	7187.09	6597.92
P01023	P01023	A2M	A2MG_HUMAN	TRUE	Specific	Unspecific	Unspecific	_AYIFIDEAHITQALIWLSQR_.3	4884.94	13034.3	3905.18	6482.13	6959.72	7927.98	6140.81	17854.9	5049.05	322556	7187.09	6597.92
P01023	P01023	A2M	A2MG_HUMAN	TRUE	Specific	Unspecific	Unspecific	_AYIFIDEAHITQALIWLSQR_.4	4884.94	13034.3	3905.18	6482.13	6959.72	7927.98	6140.81	17854.9	5049.05	322556	7187.09	6597.92
P01023	P01023	A2M	A2MG_HUMAN	TRUE	Specific	Unspecific	Unspecific	_TAQEGDHGSHVYTK_.3	4884.94	13034.3	3905.18	6482.13	6959.72	7927.98	6140.81	17854.9	5049.05	322556	7187.09	6597.92
P01023	P01023	A2M	A2MG_HUMAN	TRUE	Specific	Unspecific	Unspecific	_TAQEGDHGSHVYTK_.2	4884.94	13034.3	3905.18	6482.13	6959.72	7927.98	6140.81	17854.9	5049.05	322556	7187.09	6597.92
P01023	P01023	A2M	A2MG_HUMAN	TRUE	Unspecific	Specific	Unspecific	TVRKYFPE.2	4884.94	13034.3	3905.18	6482.13	6959.72	7927.98	6140.81	17854.9	5049.05	322556	7187.09	6597.92
P01023	P01023	A2M	A2MG_HUMAN	TRUE	Specific	Unspecific	Unspecific	_TEHPFTVEEFVLPK_.3	4884.94	13034.3	3905.18	6482.13	6959.72	7927.98	6140.81	17854.9	5049.05	322556	7187.09	6597.92
P01023	P01023	A2M	A2MG_HUMAN	TRUE	Specific	Unspecific	Unspecific	_TEHPFTVEEFVLPK_.2	4884.94	13034.3	3905.18	6482.13	6959.72	7927.98	6140.81	17854.9	5049.05	322556	7187.09	6597.92
P01023	P01023	A2M	A2MG_HUMAN	TRUE	Specific	Unspecific	Unspecific	_SIYKPGQTVK_.2	4884.94	13034.3	3905.18	6482.13	6959.72	7927.98	6140.81	17854.9	5049.05	322556	7187.09	6597.92
P01023	P01023	A2M	A2MG_HUMAN	TRUE	Specific	Unspecific	Specific-N	_SLNEEAVKK_.2	4884.94	13034.3	3905.18	6482.13	6959.72	7927.98	6140.81	17854.9	5049.05	322556	7187.09	6597.92
P01023	P01023	A2M	A2MG_HUMAN	TRUE	Specific	Unspecific	Unspecific	_FEVQVTVPK_.1	4884.94	13034.3	3905.18	6482.13	6959.72	7927.98	6140.81	17854.9	5049.05	322556	7187.09	6597.92
P01023	P01023	A2M	A2MG_HUMAN	TRUE	Specific	Unspecific	Unspecific	_FEVQVTVPK_.2	4884.94	13034.3	3905.18	6482.13	6959.72	7927.98	6140.81	17854.9	5049.05	322556	7187.09	6597.92
P01023	P01023	A2M	A2MG_HUMAN	FALSE	Specific	Unspecific	Unspecific	_MVSGFIPLKPTVK_.2	4884.94	13034.3	3905.18	6482.13	6959.72	7927.98	6140.81	17854.9	5049.05	322556	7187.09	6597.92
P01023	P01023	A2M	A2MG_HUMAN	FALSE	Specific	Unspecific	Unspecific	_M[Oxidation (M)]VSGFIPLKPTVK_.2	4884.94	13034.3	3905.18	6482.13	6959.72	7927.98	6140.81	17854.9	5049.05	322556	7187.09	6597.92
P01023	P01023	A2M	A2MG_HUMAN	TRUE	Specific	Unspecific	Unspecific	_LVHVEEPHTETVR_.3	4884.94	13034.3	3905.18	6482.13	6959.72	7927.98	6140.81	17854.9	5049.05	322556	7187.09	6597.92
P01023	P01023	A2M	A2MG_HUMAN	TRUE	Specific	Unspecific	Unspecific	_LVHVEEPHTETVR_.2	4884.94	13034.3	3905.18	6482.13	6959.72	7927.98	6140.81	17854.9	5049.05	322556	7187.09	6597.92
P01023	P01023	A2M	A2MG_HUMAN	TRUE	Specific	Unspecific	Unspecific	_QGIPFFGQVR_.2	4884.94	13034.3	3905.18	6482.13	6959.72	7927.98	6140.81	17854.9	5049.05	322556	7187.09	6597.92
P01023	P01023	A2M	A2MG_HUMAN	TRUE	Specific	Unspecific	Specific-N	_VSNQTLSLFFTVLQDVPVR_.3	4884.94	13034.3	3905.18	6482.13	6959.72	7927.98	6140.81	17854.9	5049.05	322556	7187.09	6597.92
P01023	P01023	A2M	A2MG_HUMAN	TRUE	Specific	Unspecific	Specific-N	_VSNQTLSLFFTVLQDVPVR_.2	4884.94	13034.3	3905.18	6482.13	6959.72	7927.98	6140.81	17854.9	5049.05	322556	7187.09	6597.92
P01023	P01023	A2M	A2MG_HUMAN	TRUE	Unspecific	Specific	Unspecific	GDHGSHVYTKALLAYAFALAGNQDKRKE.5	4884.94	13034.3	3905.18	6482.13	6959.72	7927.98	6140.81	17854.9	5049.05	322556	7187.09	6597.92
P01023	P01023	A2M	A2MG_HUMAN	TRUE	Unspecific	Specific	Unspecific	GDHGSHVYTKALLAYAFALAGNQDKRKE.4	4884.94	13034.3	3905.18	6482.13	6959.72	7927.98	6140.81	17854.9	5049.05	322556	7187.09	6597.92
P01023	P01023	A2M	A2MG_HUMAN	TRUE	Unspecific	Specific	Unspecific	GDHGSHVYTKALLAYAFALAGNQDKRKE.3	4884.94	13034.3	3905.18	6482.13	6959.72	7927.98	6140.81	17854.9	5049.05	322556	7187.09	6597.92
P01023	P01023	A2M	A2MG_HUMAN	TRUE	Specific	Unspecific	Unspecific	_LPPNVVEESAR_.2	4884.94	13034.3	3905.18	6482.13	6959.72	7927.98	6140.81	17854.9	5049.05	322556	7187.09	6597.92
P01023	P01023	A2M	A2MG_HUMAN	TRUE	Specific	Unspecific	Specific-C	_DNSVHWERPQKPK_.3	4884.94	13034.3	3905.18	6482.13	6959.72	7927.98	6140.81	17854.9	5049.05	322556	7187.09	6597.92
P01023	P01023	A2M	A2MG_HUMAN	TRUE	Specific	Unspecific	Specific-C	_DNSVHWERPQKPK_.2	4884.94	13034.3	3905.18	6482.13	6959.72	7927.98	6140.81	17854.9	5049.05	322556	7187.09	6597.92
P01023	P01023	A2M	A2MG_HUMAN	TRUE	Unspecific	Specific	Unspecific	LSLKLPPNVVEE.2	4884.94	13034.3	3905.18	6482.13	6959.72	7927.98	6140.81	17854.9	5049.05	322556	7187.09	6597.92
P01023	P01023	A2M	A2MG_HUMAN	TRUE	Specific	Unspecific	Unspecific	_PVPGHVTVSIC[Carbamidomethyl (C)]R_.2	4884.94	13034.3	3905.18	6482.13	6959.72	7927.98	6140.81	17854.9	5049.05	322556	7187.09	6597.92
P01023	P01023	A2M	A2MG_HUMAN	TRUE	Specific	Unspecific	Unspecific	_PLLVEPEGLEK_.2	4884.94	13034.3	3905.18	6482.13	6959.72	7927.98	6140.81	17854.9	5049.05	322556	7187.09	6597.92
P01023	P01023	A2M	A2MG_HUMAN	FALSE	Specific	Unspecific	Unspecific	_AFQPFFVELTMPYSVIR_.2	4884.94	13034.3	3905.18	6482.13	6959.72	7927.98	6140.81	17854.9	5049.05	322556	7187.09	6597.92
P01023	P01023	A2M	A2MG_HUMAN	FALSE	Specific	Unspecific	Unspecific	_AFQPFFVELTMPYSVIR_.3	4884.94	13034.3	3905.18	6482.13	6959.72	7927.98	6140.81	17854.9	5049.05	322556	7187.09	6597.92
P01023	P01023	A2M	A2MG_HUMAN	FALSE	Specific	Unspecific	Unspecific	_AFQPFFVELTM[Oxidation (M)]PYSVIR_.2	4884.94	13034.3	3905.18	6482.13	6959.72	7927.98	6140.81	17854.9	5049.05	322556	7187.09	6597.92
P01023	P01023	A2M	A2MG_HUMAN	FALSE	Specific	Unspecific	Unspecific	_AFQPFFVELTM[Oxidation (M)]PYSVIR_.3	4884.94	13034.3	3905.18	6482.13	6959.72	7927.98	6140.81	17854.9	5049.05	322556	7187.09	6597.92
P01023	P01023	A2M	A2MG_HUMAN	TRUE	Specific	Unspecific	Unspecific	_LLIYAVLPTGDVIGDSAK_.2	4884.94	13034.3	3905.18	6482.13	6959.72	7927.98	6140.81	17854.9	5049.05	322556	7187.09	6597.92
P01023	P01023	A2M	A2MG_HUMAN	TRUE	Specific	Unspecific	Unspecific	_LLIYAVLPTGDVIGDSAK_.3	4884.94	13034.3	3905.18	6482.13	6959.72	7927.98	6140.81	17854.9	5049.05	322556	7187.09	6597.92
P01023	P01023	A2M	A2MG_HUMAN	TRUE	Specific	Unspecific	Unspecific	_GHFSISIPVK_.1	4884.94	13034.3	3905.18	6482.13	6959.72	7927.98	6140.81	17854.9	5049.05	322556	7187.09	6597.92
P01023	P01023	A2M	A2MG_HUMAN	TRUE	Specific	Unspecific	Unspecific	_GHFSISIPVK_.2	4884.94	13034.3	3905.18	6482.13	6959.72	7927.98	6140.81	17854.9	5049.05	322556	7187.09	6597.92
P01023	P01023	A2M	A2MG_HUMAN	TRUE	Specific	Unspecific	Unspecific	_TEVSSNHVLIYLDK_.2	4884.94	13034.3	3905.18	6482.13	6959.72	7927.98	6140.81	17854.9	5049.05	322556	7187.09	6597.92
P01023	P01023	A2M	A2MG_HUMAN	TRUE	Specific	Unspecific	Unspecific	_TEVSSNHVLIYLDK_.3	4884.94	13034.3	3905.18	6482.13	6959.72	7927.98	6140.81	17854.9	5049.05	322556	7187.09	6597.92
P01023	P01023	A2M	A2MG_HUMAN	TRUE	Specific	Unspecific	Specific-C	_DTVIKPLLVEPEGLEK_.2	4884.94	13034.3	3905.18	6482.13	6959.72	7927.98	6140.81	17854.9	5049.05	322556	7187.09	6597.92
P01023	P01023	A2M	A2MG_HUMAN	TRUE	Specific	Unspecific	Specific-C	_DTVIKPLLVEPEGLEK_.3	4884.94	13034.3	3905.18	6482.13	6959.72	7927.98	6140.81	17854.9	5049.05	322556	7187.09	6597.92
P01023	P01023	A2M	A2MG_HUMAN	TRUE	Specific	Unspecific	Unspecific	_SPC[Carbamidomethyl (C)]YGYQWVSEEHEEAHHTAYLVFSPSK_.4	4884.94	13034.3	3905.18	6482.13	6959.72	7927.98	6140.81	17854.9	5049.05	322556	7187.09	6597.92
P01023	P01023	A2M	A2MG_HUMAN	TRUE	Specific	Unspecific	Unspecific	_SPC[Carbamidomethyl (C)]YGYQWVSEEHEEAHHTAYLVFSPSK_.5	4884.94	13034.3	3905.18	6482.13	6959.72	7927.98	6140.81	17854.9	5049.05	322556	7187.09	6597.92
P01023	P01023	A2M	A2MG_HUMAN	FALSE	Specific	Unspecific	Unspecific	_NQGNTWLTAFVLK_.2	4884.94	13034.3	3905.18	6482.13	6959.72	7927.98	6140.81	17854.9	5049.05	322556	7187.09	6597.92
P01023	P01023	A2M	A2MG_HUMAN	TRUE	Specific	Unspecific	Unspecific	_FSGQLNSHGC[Carbamidomethyl (C)]FYQQVK_.2	4884.94	13034.3	3905.18	6482.13	6959.72	7927.98	6140.81	17854.9	5049.05	322556	7187.09	6597.92
P01023	P01023	A2M	A2MG_HUMAN	TRUE	Specific	Unspecific	Unspecific	_FSGQLNSHGC[Carbamidomethyl (C)]FYQQVK_.3	4884.94	13034.3	3905.18	6482.13	6959.72	7927.98	6140.81	17854.9	5049.05	322556	7187.09	6597.92
P01023	P01023	A2M	A2MG_HUMAN	FALSE	Specific	Unspecific	Unspecific	_AGAFC[Carbamidomethyl (C)]LSEDAGLGISSTASLR_.3	4884.94	13034.3	3905.18	6482.13	6959.72	7927.98	6140.81	17854.9	5049.05	322556	7187.09	6597.92
P01023	P01023	A2M	A2MG_HUMAN	FALSE	Specific	Unspecific	Unspecific	_AGAFC[Carbamidomethyl (C)]LSEDAGLGISSTASLR_.2	4884.94	13034.3	3905.18	6482.13	6959.72	7927.98	6140.81	17854.9	5049.05	322556	7187.09	6597.92
P01023	P01023	A2M	A2MG_HUMAN	TRUE	Specific	Unspecific	Unspecific	_VTGEGC[Carbamidomethyl (C)]VYLQTSLK_.2	4884.94	13034.3	3905.18	6482.13	6959.72	7927.98	6140.81	17854.9	5049.05	322556	7187.09	6597.92
P01023	P01023	A2M	A2MG_HUMAN	TRUE	Specific	Unspecific	Unspecific	_QTVSWAVTPK_.2	4884.94	13034.3	3905.18	6482.13	6959.72	7927.98	6140.81	17854.9	5049.05	322556	7187.09	6597.92
P01023	P01023	A2M	A2MG_HUMAN	TRUE	Specific	Unspecific	Unspecific	_KLSFYYLIMAK_.2	4884.94	13034.3	3905.18	6482.13	6959.72	7927.98	6140.81	17854.9	5049.05	322556	7187.09	6597.92
P01023	P01023	A2M	A2MG_HUMAN	FALSE	Specific	Unspecific	Unspecific	_ATVLNYLPK_.1	4884.94	13034.3	3905.18	6482.13	6959.72	7927.98	6140.81	17854.9	5049.05	322556	7187.09	6597.92
P01023	P01023	A2M	A2MG_HUMAN	FALSE	Specific	Unspecific	Unspecific	_ATVLNYLPK_.2	4884.94	13034.3	3905.18	6482.13	6959.72	7927.98	6140.81	17854.9	5049.05	322556	7187.09	6597.92
P01023	P01023	A2M	A2MG_HUMAN	TRUE	Unspecific	Specific	Unspecific	NFHPLNE.1	4884.94	13034.3	3905.18	6482.13	6959.72	7927.98	6140.81	17854.9	5049.05	322556	7187.09	6597.92
P01023	P01023	A2M	A2MG_HUMAN	TRUE	Unspecific	Specific	Unspecific	SDVMGRGHARLVHVEEPHTE.4	4884.94	13034.3	3905.18	6482.13	6959.72	7927.98	6140.81	17854.9	5049.05	322556	7187.09	6597.92
P01023	P01023	A2M	A2MG_HUMAN	TRUE	Unspecific	Specific	Unspecific	SDVMGRGHARLVHVEEPHTE.3	4884.94	13034.3	3905.18	6482.13	6959.72	7927.98	6140.81	17854.9	5049.05	322556	7187.09	6597.92
P01023	P01023	A2M	A2MG_HUMAN	TRUE	Unspecific	Specific	Unspecific	SDVM(UniMod:35)GRGHARLVHVEEPHTE.4	4884.94	13034.3	3905.18	6482.13	6959.72	7927.98	6140.81	17854.9	5049.05	322556	7187.09	6597.92
P01023	P01023	A2M	A2MG_HUMAN	TRUE	Unspecific	Specific	Unspecific	SDVM(UniMod:35)GRGHARLVHVEEPHTE.3	4884.94	13034.3	3905.18	6482.13	6959.72	7927.98	6140.81	17854.9	5049.05	322556	7187.09	6597.92
P01023	P01023	A2M	A2MG_HUMAN	TRUE	Specific	Unspecific	Unspecific	_PQYMVLVPSLLHTETTEK_.3	4884.94	13034.3	3905.18	6482.13	6959.72	7927.98	6140.81	17854.9	5049.05	322556	7187.09	6597.92
P01023	P01023	A2M	A2MG_HUMAN	TRUE	Specific	Unspecific	Unspecific	_PQYMVLVPSLLHTETTEK_.2	4884.94	13034.3	3905.18	6482.13	6959.72	7927.98	6140.81	17854.9	5049.05	322556	7187.09	6597.92
P01023	P01023	A2M	A2MG_HUMAN	TRUE	Specific	Unspecific	Unspecific	_PQYM[Oxidation (M)]VLVPSLLHTETTEK_.3	4884.94	13034.3	3905.18	6482.13	6959.72	7927.98	6140.81	17854.9	5049.05	322556	7187.09	6597.92
P01023	P01023	A2M	A2MG_HUMAN	TRUE	Specific	Unspecific	Unspecific	_PQYM[Oxidation (M)]VLVPSLLHTETTEK_.2	4884.94	13034.3	3905.18	6482.13	6959.72	7927.98	6140.81	17854.9	5049.05	322556	7187.09	6597.92
P01023	P01023	A2M	A2MG_HUMAN	TRUE	Specific	Unspecific	Unspecific	_HYDGSYSTFGER_.2	4884.94	13034.3	3905.18	6482.13	6959.72	7927.98	6140.81	17854.9	5049.05	322556	7187.09	6597.92
P01023	P01023	A2M	A2MG_HUMAN	TRUE	Specific	Unspecific	Unspecific	_SFVHLEPMSHELPC[Carbamidomethyl (C)]GHTQTVQAHYILNGGTLLGLK_.5	4884.94	13034.3	3905.18	6482.13	6959.72	7927.98	6140.81	17854.9	5049.05	322556	7187.09	6597.92
P01023	P01023	A2M	A2MG_HUMAN	TRUE	Specific	Unspecific	Unspecific	_SFVHLEPMSHELPC[Carbamidomethyl (C)]GHTQTVQAHYILNGGTLLGLK_.6	4884.94	13034.3	3905.18	6482.13	6959.72	7927.98	6140.81	17854.9	5049.05	322556	7187.09	6597.92
P01023	P01023	A2M	A2MG_HUMAN	TRUE	Specific	Unspecific	Unspecific	_SFVHLEPMSHELPC[Carbamidomethyl (C)]GHTQTVQAHYILNGGTLLGLK_.4	4884.94	13034.3	3905.18	6482.13	6959.72	7927.98	6140.81	17854.9	5049.05	322556	7187.09	6597.92
P01023	P01023	A2M	A2MG_HUMAN	TRUE	Specific	Unspecific	Unspecific	_SFVHLEPM[Oxidation (M)]SHELPC[Carbamidomethyl (C)]GHTQTVQAHYILNGGTLLGLK_.5	4884.94	13034.3	3905.18	6482.13	6959.72	7927.98	6140.81	17854.9	5049.05	322556	7187.09	6597.92
P01023	P01023	A2M	A2MG_HUMAN	TRUE	Specific	Unspecific	Unspecific	_GPTQEFK_.1	4884.94	13034.3	3905.18	6482.13	6959.72	7927.98	6140.81	17854.9	5049.05	322556	7187.09	6597.92
P01023	P01023	A2M	A2MG_HUMAN	Unknown	Unspecific	Specific-N	Unspecific	LSFSPSQSLPASHAHLRVTAAPQSVC(UniMod:4)ALRAVDQSVLLMKPDAE.5	4884.94	13034.3	3905.18	6482.13	6959.72	7927.98	6140.81	17854.9	5049.05	322556	7187.09	6597.92
P01023	P01023	A2M	A2MG_HUMAN	TRUE	Specific	Unspecific	Unspecific	_KDTVIKPLLVEPEGLEK_.3	4884.94	13034.3	3905.18	6482.13	6959.72	7927.98	6140.81	17854.9	5049.05	322556	7187.09	6597.92
P01023	P01023	A2M	A2MG_HUMAN	TRUE	Specific	Unspecific	Unspecific	_KDTVIKPLLVEPEGLEK_.2	4884.94	13034.3	3905.18	6482.13	6959.72	7927.98	6140.81	17854.9	5049.05	322556	7187.09	6597.92
P01023	P01023	A2M	A2MG_HUMAN	TRUE	Specific	Unspecific	Specific-C	_DNSVHWER_.2	4884.94	13034.3	3905.18	6482.13	6959.72	7927.98	6140.81	17854.9	5049.05	322556	7187.09	6597.92
P01023	P01023	A2M	A2MG_HUMAN	TRUE	Specific	Unspecific	Unspecific	_TGTHGLLVK_.1	4884.94	13034.3	3905.18	6482.13	6959.72	7927.98	6140.81	17854.9	5049.05	322556	7187.09	6597.92
P01023	P01023	A2M	A2MG_HUMAN	TRUE	Specific	Unspecific	Unspecific	_LLLQQVSLPELPGEYSMK_.2	4884.94	13034.3	3905.18	6482.13	6959.72	7927.98	6140.81	17854.9	5049.05	322556	7187.09	6597.92
P01023	P01023	A2M	A2MG_HUMAN	TRUE	Specific	Unspecific	Unspecific	_LLLQQVSLPELPGEYSMK_.3	4884.94	13034.3	3905.18	6482.13	6959.72	7927.98	6140.81	17854.9	5049.05	322556	7187.09	6597.92
P01023	P01023	A2M	A2MG_HUMAN	TRUE	Specific	Unspecific	Unspecific	_LLLQQVSLPELPGEYSM[Oxidation (M)]K_.2	4884.94	13034.3	3905.18	6482.13	6959.72	7927.98	6140.81	17854.9	5049.05	322556	7187.09	6597.92
P01023	P01023	A2M	A2MG_HUMAN	TRUE	Specific	Unspecific	Unspecific	_APVGHFYEPQAPSAEVEMTSYVLLAYLTAQPAPTSEDLTSATNIVK_.5	4884.94	13034.3	3905.18	6482.13	6959.72	7927.98	6140.81	17854.9	5049.05	322556	7187.09	6597.92
P01023	P01023	A2M	A2MG_HUMAN	TRUE	Specific	Unspecific	Unspecific	_APVGHFYEPQAPSAEVEM[Oxidation (M)]TSYVLLAYLTAQPAPTSEDLTSATNIVK_.5	4884.94	13034.3	3905.18	6482.13	6959.72	7927.98	6140.81	17854.9	5049.05	322556	7187.09	6597.92
P01023	P01023	A2M	A2MG_HUMAN	TRUE	Specific	Unspecific	Unspecific	_VDLSFSPSQSLPASHAHLR_.2	4884.94	13034.3	3905.18	6482.13	6959.72	7927.98	6140.81	17854.9	5049.05	322556	7187.09	6597.92
P01023	P01023	A2M	A2MG_HUMAN	TRUE	Specific	Unspecific	Unspecific	_VDLSFSPSQSLPASHAHLR_.4	4884.94	13034.3	3905.18	6482.13	6959.72	7927.98	6140.81	17854.9	5049.05	322556	7187.09	6597.92
P01023	P01023	A2M	A2MG_HUMAN	TRUE	Specific	Unspecific	Unspecific	_VDLSFSPSQSLPASHAHLR_.3	4884.94	13034.3	3905.18	6482.13	6959.72	7927.98	6140.81	17854.9	5049.05	322556	7187.09	6597.92
P01023	P01023	A2M	A2MG_HUMAN	TRUE	Specific	Unspecific	Unspecific	_VVSMDENFHPLNELIPLVYIQDPK_.4	4884.94	13034.3	3905.18	6482.13	6959.72	7927.98	6140.81	17854.9	5049.05	322556	7187.09	6597.92
P01023	P01023	A2M	A2MG_HUMAN	TRUE	Specific	Unspecific	Unspecific	_VVSM[Oxidation (M)]DENFHPLNELIPLVYIQDPK_.3	4884.94	13034.3	3905.18	6482.13	6959.72	7927.98	6140.81	17854.9	5049.05	322556	7187.09	6597.92
P01023	P01023	A2M	A2MG_HUMAN	TRUE	Specific	Unspecific	Unspecific	_VVSMDENFHPLNELIPLVYIQDPK_.3	4884.94	13034.3	3905.18	6482.13	6959.72	7927.98	6140.81	17854.9	5049.05	322556	7187.09	6597.92
P01023	P01023	A2M	A2MG_HUMAN	TRUE	Specific	Unspecific	Unspecific	_VVSM[Oxidation (M)]DENFHPLNELIPLVYIQDPK_.4	4884.94	13034.3	3905.18	6482.13	6959.72	7927.98	6140.81	17854.9	5049.05	322556	7187.09	6597.92
P01023	P01023	A2M	A2MG_HUMAN	TRUE	Specific	Unspecific	Unspecific	_SLNEEAVK_.1	4884.94	13034.3	3905.18	6482.13	6959.72	7927.98	6140.81	17854.9	5049.05	322556	7187.09	6597.92
P01023	P01023	A2M	A2MG_HUMAN	TRUE	Specific	Unspecific	Unspecific	_ALLAYAFALAGNQDK_.2	4884.94	13034.3	3905.18	6482.13	6959.72	7927.98	6140.81	17854.9	5049.05	322556	7187.09	6597.92
P01023	P01023	A2M	A2MG_HUMAN	TRUE	Specific	Unspecific	Unspecific	_ALLAYAFALAGNQDK_.3	4884.94	13034.3	3905.18	6482.13	6959.72	7927.98	6140.81	17854.9	5049.05	322556	7187.09	6597.92
P01023	P01023	A2M	A2MG_HUMAN	TRUE	Specific	Unspecific	Unspecific	_VSVQLEASPAFLAVPVEK_.2	4884.94	13034.3	3905.18	6482.13	6959.72	7927.98	6140.81	17854.9	5049.05	322556	7187.09	6597.92
P01023	P01023	A2M	A2MG_HUMAN	TRUE	Specific	Unspecific	Unspecific	_VSVQLEASPAFLAVPVEK_.3	4884.94	13034.3	3905.18	6482.13	6959.72	7927.98	6140.81	17854.9	5049.05	322556	7187.09	6597.92
P01023	P01023	A2M	A2MG_HUMAN	TRUE	Specific	Unspecific	Unspecific	_AIGYLNTGYQR_.2	4884.94	13034.3	3905.18	6482.13	6959.72	7927.98	6140.81	17854.9	5049.05	322556	7187.09	6597.92
P01023	P01023	A2M	A2MG_HUMAN	TRUE	Specific	Unspecific	Unspecific	_IAQWQSFQLEGGLK_.2	4884.94	13034.3	3905.18	6482.13	6959.72	7927.98	6140.81	17854.9	5049.05	322556	7187.09	6597.92
P01023	P01023	A2M	A2MG_HUMAN	TRUE	Specific	Unspecific	Unspecific	_IAQWQSFQLEGGLK_.3	4884.94	13034.3	3905.18	6482.13	6959.72	7927.98	6140.81	17854.9	5049.05	322556	7187.09	6597.92
P01023	P01023	A2M	A2MG_HUMAN	Unknown	Unspecific	Specific-N	Unspecific	VMGRGHARLVHVEEPHTE.4	4884.94	13034.3	3905.18	6482.13	6959.72	7927.98	6140.81	17854.9	5049.05	322556	7187.09	6597.92
P01023	P01023	A2M	A2MG_HUMAN	Unknown	Unspecific	Specific-N	Unspecific	VMGRGHARLVHVEEPHTE.3	4884.94	13034.3	3905.18	6482.13	6959.72	7927.98	6140.81	17854.9	5049.05	322556	7187.09	6597.92
P01023	P01023	A2M	A2MG_HUMAN	Unknown	Unspecific	Specific-N	Unspecific	VM(UniMod:35)GRGHARLVHVEEPHTE.4	4884.94	13034.3	3905.18	6482.13	6959.72	7927.98	6140.81	17854.9	5049.05	322556	7187.09	6597.92
P01023	P01023	A2M	A2MG_HUMAN	Unknown	Unspecific	Specific-N	Unspecific	VM(UniMod:35)GRGHARLVHVEEPHTE.3	4884.94	13034.3	3905.18	6482.13	6959.72	7927.98	6140.81	17854.9	5049.05	322556	7187.09	6597.92
P01023	P01023	A2M	A2MG_HUMAN	TRUE	Specific	Unspecific	Unspecific	_QFSFPLSSEPFQGSYK_.2	4884.94	13034.3	3905.18	6482.13	6959.72	7927.98	6140.81	17854.9	5049.05	322556	7187.09	6597.92
P01023	P01023	A2M	A2MG_HUMAN	TRUE	Specific	Unspecific	Unspecific	_QFSFPLSSEPFQGSYK_.3	4884.94	13034.3	3905.18	6482.13	6959.72	7927.98	6140.81	17854.9	5049.05	322556	7187.09	6597.92
P01023	P01023	A2M	A2MG_HUMAN	TRUE	Specific	Unspecific	Specific-N	_HNVYINGITYTPVSSTNEK_.2	4884.94	13034.3	3905.18	6482.13	6959.72	7927.98	6140.81	17854.9	5049.05	322556	7187.09	6597.92
P01023	P01023	A2M	A2MG_HUMAN	TRUE	Specific	Unspecific	Specific-N	_HNVYINGITYTPVSSTNEK_.3	4884.94	13034.3	3905.18	6482.13	6959.72	7927.98	6140.81	17854.9	5049.05	322556	7187.09	6597.92
P01023	P01023	A2M	A2MG_HUMAN	TRUE	Specific	Unspecific	Unspecific	_ALLAYAFALAGNQDKR_.2	4884.94	13034.3	3905.18	6482.13	6959.72	7927.98	6140.81	17854.9	5049.05	322556	7187.09	6597.92
P01023	P01023	A2M	A2MG_HUMAN	TRUE	Specific	Unspecific	Unspecific	_YDVENC[Carbamidomethyl (C)]LANK_.2	4884.94	13034.3	3905.18	6482.13	6959.72	7927.98	6140.81	17854.9	5049.05	322556	7187.09	6597.92
P01023	P01023	A2M	A2MG_HUMAN	TRUE	Specific	Unspecific	Unspecific	_EQAPHC[Carbamidomethyl (C)]IC[Carbamidomethyl (C)]ANGR_.2	4884.94	13034.3	3905.18	6482.13	6959.72	7927.98	6140.81	17854.9	5049.05	322556	7187.09	6597.92
P01023	P01023	A2M	A2MG_HUMAN	TRUE	Unspecific	Specific	Unspecific	GGLKQFSFPLSSEPFQGSYKVVVQKKSGGRTEHPFTVEE.4	4884.94	13034.3	3905.18	6482.13	6959.72	7927.98	6140.81	17854.9	5049.05	322556	7187.09	6597.92
P01023	P01023	A2M	A2MG_HUMAN	TRUE	Unspecific	Specific	Unspecific	GGLKQFSFPLSSEPFQGSYKVVVQKKSGGRTEHPFTVEE.5	4884.94	13034.3	3905.18	6482.13	6959.72	7927.98	6140.81	17854.9	5049.05	322556	7187.09	6597.92
P01023	P01023	A2M	A2MG_HUMAN	TRUE	Unspecific	Specific	Unspecific	IPLTVTHPVVRNALFC(UniMod:4)LE.3	4884.94	13034.3	3905.18	6482.13	6959.72	7927.98	6140.81	17854.9	5049.05	322556	7187.09	6597.92
P01023	P01023	A2M	A2MG_HUMAN	TRUE	Unspecific	Specific	Unspecific	IPLTVTHPVVRNALFC(UniMod:4)LE.2	4884.94	13034.3	3905.18	6482.13	6959.72	7927.98	6140.81	17854.9	5049.05	322556	7187.09	6597.92
P01023	P01023	A2M	A2MG_HUMAN	FALSE	Specific	Unspecific	Unspecific	_SSGSLLNNAIK_.2	4884.94	13034.3	3905.18	6482.13	6959.72	7927.98	6140.81	17854.9	5049.05	322556	7187.09	6597.92
P01023	P01023	A2M	A2MG_HUMAN	Unknown	Unspecific	Specific-N	Unspecific	KSIYKPGQTVKFRVVSMDE.3	4884.94	13034.3	3905.18	6482.13	6959.72	7927.98	6140.81	17854.9	5049.05	322556	7187.09	6597.92
P01023	P01023	A2M	A2MG_HUMAN	Unknown	Unspecific	Specific-N	Unspecific	KSIYKPGQTVKFRVVSMDE.4	4884.94	13034.3	3905.18	6482.13	6959.72	7927.98	6140.81	17854.9	5049.05	322556	7187.09	6597.92
P01023	P01023	A2M	A2MG_HUMAN	Unknown	Unspecific	Specific-N	Unspecific	KSIYKPGQTVKFRVVSM(UniMod:35)DE.3	4884.94	13034.3	3905.18	6482.13	6959.72	7927.98	6140.81	17854.9	5049.05	322556	7187.09	6597.92
P01023	P01023	A2M	A2MG_HUMAN	TRUE	Specific	Unspecific	Unspecific	_KDNSVHWER_.2	4884.94	13034.3	3905.18	6482.13	6959.72	7927.98	6140.81	17854.9	5049.05	322556	7187.09	6597.92
P01023	P01023	A2M	A2MG_HUMAN	TRUE	Specific-C	Unspecific	Specific	_DLTGFPGPLN_.1	4884.94	13034.3	3905.18	6482.13	6959.72	7927.98	6140.81	17854.9	5049.05	322556	7187.09	6597.92
P01023	P01023	A2M	A2MG_HUMAN	FALSE	Specific	Unspecific	Specific-C	_DLKPAIVK_.1	4884.94	13034.3	3905.18	6482.13	6959.72	7927.98	6140.81	17854.9	5049.05	322556	7187.09	6597.92
P01023	P01023	A2M	A2MG_HUMAN	TRUE	Specific	Unspecific	Unspecific	_LSFYYLIMAK_.2	4884.94	13034.3	3905.18	6482.13	6959.72	7927.98	6140.81	17854.9	5049.05	322556	7187.09	6597.92
P01023	P01023	A2M	A2MG_HUMAN	TRUE	Specific	Unspecific	Unspecific	_QQNAQGGFSSTQDTVVALHALSK_.3	4884.94	13034.3	3905.18	6482.13	6959.72	7927.98	6140.81	17854.9	5049.05	322556	7187.09	6597.92
P01023	P01023	A2M	A2MG_HUMAN	TRUE	Specific	Unspecific	Unspecific	_QQNAQGGFSSTQDTVVALHALSK_.4	4884.94	13034.3	3905.18	6482.13	6959.72	7927.98	6140.81	17854.9	5049.05	322556	7187.09	6597.92
P01023	P01023	A2M	A2MG_HUMAN	TRUE	Specific	Unspecific	Specific-N	_AVDQSVLLMKPDAELSASSVYNLLPEK_.4	4884.94	13034.3	3905.18	6482.13	6959.72	7927.98	6140.81	17854.9	5049.05	322556	7187.09	6597.92
P01023	P01023	A2M	A2MG_HUMAN	TRUE	Specific	Unspecific	Specific-N	_AVDQSVLLM[Oxidation (M)]KPDAELSASSVYNLLPEK_.4	4884.94	13034.3	3905.18	6482.13	6959.72	7927.98	6140.81	17854.9	5049.05	322556	7187.09	6597.92
P01023	P01023	A2M	A2MG_HUMAN	TRUE	Specific	Unspecific	Specific-N	_AVDQSVLLMKPDAELSASSVYNLLPEK_.3	4884.94	13034.3	3905.18	6482.13	6959.72	7927.98	6140.81	17854.9	5049.05	322556	7187.09	6597.92
P01023	P01023	A2M	A2MG_HUMAN	TRUE	Unspecific	Specific	Unspecific	LIPLVYIQDPKGNRIAQWQSFQLE.3	4884.94	13034.3	3905.18	6482.13	6959.72	7927.98	6140.81	17854.9	5049.05	322556	7187.09	6597.92
P01023	P01023	A2M	A2MG_HUMAN	TRUE	Specific	Unspecific	Unspecific	_QKDNGC[Carbamidomethyl (C)]FR_.2	4884.94	13034.3	3905.18	6482.13	6959.72	7927.98	6140.81	17854.9	5049.05	322556	7187.09	6597.92
P01023	P01023	A2M	A2MG_HUMAN	Unknown	Unspecific	Specific-C	Unspecific	ITRTITKLSFVKVD.2	4884.94	13034.3	3905.18	6482.13	6959.72	7927.98	6140.81	17854.9	5049.05	322556	7187.09	6597.92
P01023	P01023	A2M	A2MG_HUMAN	Unknown	Unspecific	Specific-C	Unspecific	ITRTITKLSFVKVD.3	4884.94	13034.3	3905.18	6482.13	6959.72	7927.98	6140.81	17854.9	5049.05	322556	7187.09	6597.92
P01023	P01023	A2M	A2MG_HUMAN	Unknown	Unspecific	Specific-N	Unspecific	VLHC(UniMod:4)VAFAVPKSSSNEE.2	4884.94	13034.3	3905.18	6482.13	6959.72	7927.98	6140.81	17854.9	5049.05	322556	7187.09	6597.92
P01023	P01023	A2M	A2MG_HUMAN	TRUE	Unspecific	Specific	Unspecific	VQVTVPKIITILE.2	4884.94	13034.3	3905.18	6482.13	6959.72	7927.98	6140.81	17854.9	5049.05	322556	7187.09	6597.92
P01023	P01023	A2M	A2MG_HUMAN	TRUE	Specific	Unspecific	Specific-C	_DMYSFLEDMGLK_.2	4884.94	13034.3	3905.18	6482.13	6959.72	7927.98	6140.81	17854.9	5049.05	322556	7187.09	6597.92
P01023	P01023	A2M	A2MG_HUMAN	TRUE	Specific	Unspecific	Specific-C	_DM[Oxidation (M)]YSFLEDMGLK_.2	4884.94	13034.3	3905.18	6482.13	6959.72	7927.98	6140.81	17854.9	5049.05	322556	7187.09	6597.92
P01023	P01023	A2M	A2MG_HUMAN	TRUE	Specific	Unspecific	Specific-C	_DMYSFLEDM[Oxidation (M)]GLK_.2	4884.94	13034.3	3905.18	6482.13	6959.72	7927.98	6140.81	17854.9	5049.05	322556	7187.09	6597.92
P01023	P01023	A2M	A2MG_HUMAN	TRUE	Specific	Unspecific	Unspecific	_MC[Carbamidomethyl (C)]PQLQQYEMHGPEGLR_.2	4884.94	13034.3	3905.18	6482.13	6959.72	7927.98	6140.81	17854.9	5049.05	322556	7187.09	6597.92
P01023	P01023	A2M	A2MG_HUMAN	TRUE	Specific	Unspecific	Unspecific	_MC[Carbamidomethyl (C)]PQLQQYEMHGPEGLR_.3	4884.94	13034.3	3905.18	6482.13	6959.72	7927.98	6140.81	17854.9	5049.05	322556	7187.09	6597.92
P01023	P01023	A2M	A2MG_HUMAN	TRUE	Specific	Unspecific	Unspecific	_M[Oxidation (M)]C[Carbamidomethyl (C)]PQLQQYEMHGPEGLR_.2	4884.94	13034.3	3905.18	6482.13	6959.72	7927.98	6140.81	17854.9	5049.05	322556	7187.09	6597.92
P01023	P01023	A2M	A2MG_HUMAN	TRUE	Specific	Unspecific	Unspecific	_M[Oxidation (M)]C[Carbamidomethyl (C)]PQLQQYEMHGPEGLR_.3	4884.94	13034.3	3905.18	6482.13	6959.72	7927.98	6140.81	17854.9	5049.05	322556	7187.09	6597.92
P01023	P01023	A2M	A2MG_HUMAN	TRUE	Specific	Unspecific	Unspecific	_MC[Carbamidomethyl (C)]PQLQQYEM[Oxidation (M)]HGPEGLR_.2	4884.94	13034.3	3905.18	6482.13	6959.72	7927.98	6140.81	17854.9	5049.05	322556	7187.09	6597.92
P01023	P01023	A2M	A2MG_HUMAN	TRUE	Specific	Unspecific	Unspecific	_MC[Carbamidomethyl (C)]PQLQQYEM[Oxidation (M)]HGPEGLR_.3	4884.94	13034.3	3905.18	6482.13	6959.72	7927.98	6140.81	17854.9	5049.05	322556	7187.09	6597.92
P01023	P01023	A2M	A2MG_HUMAN	TRUE	Specific	Unspecific	Unspecific	_YFPETWIWDLVVVNSAGVAEVGVTVPDTITEWK_.4	4884.94	13034.3	3905.18	6482.13	6959.72	7927.98	6140.81	17854.9	5049.05	322556	7187.09	6597.92
P01023	P01023	A2M	A2MG_HUMAN	TRUE	Specific	Unspecific	Unspecific	_VGFYESDVMGR_.2	4884.94	13034.3	3905.18	6482.13	6959.72	7927.98	6140.81	17854.9	5049.05	322556	7187.09	6597.92
P01023	P01023	A2M	A2MG_HUMAN	TRUE	Specific	Unspecific	Unspecific	_VGFYESDVM[Oxidation (M)]GR_.2	4884.94	13034.3	3905.18	6482.13	6959.72	7927.98	6140.81	17854.9	5049.05	322556	7187.09	6597.92
P01023	P01023	A2M	A2MG_HUMAN	TRUE	Specific	Unspecific	Unspecific	_AAQVTIQSSGTFSSK_.2	4884.94	13034.3	3905.18	6482.13	6959.72	7927.98	6140.81	17854.9	5049.05	322556	7187.09	6597.92
P01023	P01023	A2M	A2MG_HUMAN	Unknown	Unspecific	Specific-C	Unspecific	LSASSVYNLLPEKD.2	4884.94	13034.3	3905.18	6482.13	6959.72	7927.98	6140.81	17854.9	5049.05	322556	7187.09	6597.92
P01023	P01023	A2M	A2MG_HUMAN	TRUE	Specific	Unspecific	Unspecific	_SLFTDLEAENDVLHC[Carbamidomethyl (C)]VAFAVPK_.3	4884.94	13034.3	3905.18	6482.13	6959.72	7927.98	6140.81	17854.9	5049.05	322556	7187.09	6597.92
P01023	P01023	A2M	A2MG_HUMAN	TRUE	Specific	Unspecific	Unspecific	_SLFTDLEAENDVLHC[Carbamidomethyl (C)]VAFAVPK_.4	4884.94	13034.3	3905.18	6482.13	6959.72	7927.98	6140.81	17854.9	5049.05	322556	7187.09	6597.92
P01023	P01023	A2M	A2MG_HUMAN	TRUE	Unspecific	Specific	Specific-C	DMGLKAFTNSKIRKPKMC(UniMod:4)PQLQQYE.4	4884.94	13034.3	3905.18	6482.13	6959.72	7927.98	6140.81	17854.9	5049.05	322556	7187.09	6597.92
P01023	P01023	A2M	A2MG_HUMAN	TRUE	Unspecific	Specific	Specific-C	DMGLKAFTNSKIRKPKM(UniMod:35)C(UniMod:4)PQLQQYE.4	4884.94	13034.3	3905.18	6482.13	6959.72	7927.98	6140.81	17854.9	5049.05	322556	7187.09	6597.92
P01023	P01023	A2M	A2MG_HUMAN	TRUE	Unspecific	Specific	Specific-C	DM(UniMod:35)GLKAFTNSKIRKPKMC(UniMod:4)PQLQQYE.4	4884.94	13034.3	3905.18	6482.13	6959.72	7927.98	6140.81	17854.9	5049.05	322556	7187.09	6597.92
P01023	P01023	A2M	A2MG_HUMAN	FALSE	Unspecific	Specific	Specific-C	DAGLGISSTASLRAFQPFFVE.3	4884.94	13034.3	3905.18	6482.13	6959.72	7927.98	6140.81	17854.9	5049.05	322556	7187.09	6597.92
P01023	P01023	A2M	A2MG_HUMAN	TRUE	Unspecific	Specific	Unspecific	NDVLHC(UniMod:4)VAFAVPKSSSNEE.2	4884.94	13034.3	3905.18	6482.13	6959.72	7927.98	6140.81	17854.9	5049.05	322556	7187.09	6597.92
P01023	P01023	A2M	A2MG_HUMAN	TRUE	Specific	Unspecific	Unspecific	_GVPIPNKVIFIR_.2	4884.94	13034.3	3905.18	6482.13	6959.72	7927.98	6140.81	17854.9	5049.05	322556	7187.09	6597.92
P01023	P01023	A2M	A2MG_HUMAN	TRUE	Specific	Unspecific	Unspecific	_NEDSLVFVQTDK_.2	4884.94	13034.3	3905.18	6482.13	6959.72	7927.98	6140.81	17854.9	5049.05	322556	7187.09	6597.92
P01023	P01023	A2M	A2MG_HUMAN	TRUE	Specific	Unspecific	Unspecific	_LHTEAQIQEEGTVVELTGR_.2	4884.94	13034.3	3905.18	6482.13	6959.72	7927.98	6140.81	17854.9	5049.05	322556	7187.09	6597.92
P01023	P01023	A2M	A2MG_HUMAN	TRUE	Specific	Unspecific	Unspecific	_LHTEAQIQEEGTVVELTGR_.3	4884.94	13034.3	3905.18	6482.13	6959.72	7927.98	6140.81	17854.9	5049.05	322556	7187.09	6597.92
P01023	P01023	A2M	A2MG_HUMAN	TRUE	Unspecific	Specific	Unspecific	VQVTVPKIITILEEE.2	4884.94	13034.3	3905.18	6482.13	6959.72	7927.98	6140.81	17854.9	5049.05	322556	7187.09	6597.92
P01023	P01023	A2M	A2MG_HUMAN	TRUE	Specific	Unspecific	Unspecific	_SFVHLEPMSHELPC[Carbamidomethyl (C)]GHTQTVQAHYILNGGTLLGLKK_.6	4884.94	13034.3	3905.18	6482.13	6959.72	7927.98	6140.81	17854.9	5049.05	322556	7187.09	6597.92
P01023	P01023	A2M	A2MG_HUMAN	TRUE	Specific	Unspecific	Unspecific	_SFVHLEPMSHELPC[Carbamidomethyl (C)]GHTQTVQAHYILNGGTLLGLKK_.5	4884.94	13034.3	3905.18	6482.13	6959.72	7927.98	6140.81	17854.9	5049.05	322556	7187.09	6597.92
P01023	P01023	A2M	A2MG_HUMAN	TRUE	Specific	Unspecific	Unspecific	_SFVHLEPM[Oxidation (M)]SHELPC[Carbamidomethyl (C)]GHTQTVQAHYILNGGTLLGLKK_.6	4884.94	13034.3	3905.18	6482.13	6959.72	7927.98	6140.81	17854.9	5049.05	322556	7187.09	6597.92
P01023	P01023	A2M	A2MG_HUMAN	TRUE	Unspecific	Specific	Unspecific	AVKKDNSVHWE.2	4884.94	13034.3	3905.18	6482.13	6959.72	7927.98	6140.81	17854.9	5049.05	322556	7187.09	6597.92
P01023	P01023	A2M	A2MG_HUMAN	Unknown	Unspecific	Specific-C	Unspecific	IKSKAIGYLNTGYQRQLNYKHYD.5	4884.94	13034.3	3905.18	6482.13	6959.72	7927.98	6140.81	17854.9	5049.05	322556	7187.09	6597.92
P01023	P01023	A2M	A2MG_HUMAN	Unknown	Unspecific	Specific-C	Unspecific	IKSKAIGYLNTGYQRQLNYKHYD.4	4884.94	13034.3	3905.18	6482.13	6959.72	7927.98	6140.81	17854.9	5049.05	322556	7187.09	6597.92
P01023	P01023	A2M	A2MG_HUMAN	Unknown	Unspecific	Specific-N	Unspecific	LKPAIVKVYDYYE.2	4884.94	13034.3	3905.18	6482.13	6959.72	7927.98	6140.81	17854.9	5049.05	322556	7187.09	6597.92
P01023	P01023	A2M	A2MG_HUMAN	TRUE	Unspecific	Specific	Unspecific	VQVTVPKIITILEE.2	4884.94	13034.3	3905.18	6482.13	6959.72	7927.98	6140.81	17854.9	5049.05	322556	7187.09	6597.92
P01023	P01023	A2M	A2MG_HUMAN	TRUE	Unspecific	Specific	Unspecific	EAVKKDNSVHWE.2	4884.94	13034.3	3905.18	6482.13	6959.72	7927.98	6140.81	17854.9	5049.05	322556	7187.09	6597.92
P01023	P01023	A2M	A2MG_HUMAN	TRUE	Unspecific	Specific	Unspecific	TQQLTPE.1	4884.94	13034.3	3905.18	6482.13	6959.72	7927.98	6140.81	17854.9	5049.05	322556	7187.09	6597.92
P01023	P01023	A2M	A2MG_HUMAN	TRUE	Specific	Unspecific	Unspecific	_KYFPETWIWDLVVVNSAGVAEVGVTVPDTITEWK_.4	4884.94	13034.3	3905.18	6482.13	6959.72	7927.98	6140.81	17854.9	5049.05	322556	7187.09	6597.92
P01023	P01023	A2M	A2MG_HUMAN	TRUE	Specific	Unspecific	Unspecific	_SSSNEEVMFLTVQVK_.2	4884.94	13034.3	3905.18	6482.13	6959.72	7927.98	6140.81	17854.9	5049.05	322556	7187.09	6597.92
P01023	P01023	A2M	A2MG_HUMAN	TRUE	Specific	Unspecific	Unspecific	_SSSNEEVMFLTVQVK_.3	4884.94	13034.3	3905.18	6482.13	6959.72	7927.98	6140.81	17854.9	5049.05	322556	7187.09	6597.92
P01023	P01023	A2M	A2MG_HUMAN	TRUE	Specific	Unspecific	Unspecific	_SSSNEEVM[Oxidation (M)]FLTVQVK_.2	4884.94	13034.3	3905.18	6482.13	6959.72	7927.98	6140.81	17854.9	5049.05	322556	7187.09	6597.92
P01023	P01023	A2M	A2MG_HUMAN	TRUE	Unspecific	Specific	Unspecific	VMFLTVQVKGPTQE.2	4884.94	13034.3	3905.18	6482.13	6959.72	7927.98	6140.81	17854.9	5049.05	322556	7187.09	6597.92
P01023	P01023	A2M	A2MG_HUMAN	TRUE	Unspecific	Specific	Unspecific	VM(UniMod:35)FLTVQVKGPTQE.2	4884.94	13034.3	3905.18	6482.13	6959.72	7927.98	6140.81	17854.9	5049.05	322556	7187.09	6597.92
P01023	P01023	A2M	A2MG_HUMAN	TRUE	Specific	Unspecific	Unspecific	_VTAAPQSVC[Carbamidomethyl (C)]ALR_.2	4884.94	13034.3	3905.18	6482.13	6959.72	7927.98	6140.81	17854.9	5049.05	322556	7187.09	6597.92
P01023	P01023	A2M	A2MG_HUMAN	TRUE	Unspecific	Specific	Unspecific	ASPAFLAVPVEKE.2	4884.94	13034.3	3905.18	6482.13	6959.72	7927.98	6140.81	17854.9	5049.05	322556	7187.09	6597.92
P01023	P01023	A2M	A2MG_HUMAN	TRUE	Specific-N	Specific	Specific-N	YNAPC(UniMod:4)SKDLGNA.2	4884.94	13034.3	3905.18	6482.13	6959.72	7927.98	6140.81	17854.9	5049.05	322556	7187.09	6597.92
P01023	P01023	A2M	A2MG_HUMAN	TRUE	Specific	Unspecific	Unspecific	_HNVYINGITYTPVSSTNEKDMYSFLEDMGLK_.4	4884.94	13034.3	3905.18	6482.13	6959.72	7927.98	6140.81	17854.9	5049.05	322556	7187.09	6597.92
P01023	P01023	A2M	A2MG_HUMAN	Unknown	Unspecific	Specific-C	Specific-C	DSLVFVQTD.1	4884.94	13034.3	3905.18	6482.13	6959.72	7927.98	6140.81	17854.9	5049.05	322556	7187.09	6597.92
P01023	P01023	A2M	A2MG_HUMAN	TRUE	Unspecific	Specific	Unspecific	TTFNSLLC(UniMod:4)PSGGEVSEE.2	4884.94	13034.3	3905.18	6482.13	6959.72	7927.98	6140.81	17854.9	5049.05	322556	7187.09	6597.92
P01023	P01023	A2M	A2MG_HUMAN	FALSE	Unspecific	Specific	Unspecific	LTMPYSVIRGE.2	4884.94	13034.3	3905.18	6482.13	6959.72	7927.98	6140.81	17854.9	5049.05	322556	7187.09	6597.92
P01023	P01023	A2M	A2MG_HUMAN	TRUE	Unspecific	Specific	Unspecific	RPQKPKAPVGHFYEPQAPSAE.3	4884.94	13034.3	3905.18	6482.13	6959.72	7927.98	6140.81	17854.9	5049.05	322556	7187.09	6597.92
P01023	P01023	A2M	A2MG_HUMAN	TRUE	Unspecific	Specific	Unspecific	GC(UniMod:4)VYLQTSLKYNILPEKE.2	4884.94	13034.3	3905.18	6482.13	6959.72	7927.98	6140.81	17854.9	5049.05	322556	7187.09	6597.92
P01023	P01023	A2M	A2MG_HUMAN	TRUE	Specific	Unspecific	Unspecific	_GHFSISIPVKSDIAPVAR_.3	4884.94	13034.3	3905.18	6482.13	6959.72	7927.98	6140.81	17854.9	5049.05	322556	7187.09	6597.92
P01023	P01023	A2M	A2MG_HUMAN	TRUE	Specific	Unspecific	Unspecific	_GHFSISIPVKSDIAPVAR_.2	4884.94	13034.3	3905.18	6482.13	6959.72	7927.98	6140.81	17854.9	5049.05	322556	7187.09	6597.92
P01023	P01023	A2M	A2MG_HUMAN	FALSE	Unspecific	Specific	Unspecific	EFVLPKFE.2	4884.94	13034.3	3905.18	6482.13	6959.72	7927.98	6140.81	17854.9	5049.05	322556	7187.09	6597.92
P01023	P01023	A2M	A2MG_HUMAN	Unknown	Unspecific	Specific-C	Unspecific	AHITQALIWLSQRQKD.3	4884.94	13034.3	3905.18	6482.13	6959.72	7927.98	6140.81	17854.9	5049.05	322556	7187.09	6597.92
P01023	P01023	A2M	A2MG_HUMAN	TRUE	Specific	Unspecific	Unspecific	_QEDMKGHFSISIPVKSDIAPVAR_.4	4884.94	13034.3	3905.18	6482.13	6959.72	7927.98	6140.81	17854.9	5049.05	322556	7187.09	6597.92
P01023	P01023	A2M	A2MG_HUMAN	TRUE	Specific	Unspecific	Unspecific	_LVHVEEPHTETVRK_.2	4884.94	13034.3	3905.18	6482.13	6959.72	7927.98	6140.81	17854.9	5049.05	322556	7187.09	6597.92
P01023	P01023	A2M	A2MG_HUMAN	TRUE	Specific	Unspecific	Unspecific	_LLIYAVLPTGDVIGDSAKYDVENC[Carbamidomethyl (C)]LANKVDLSFSPSQSLPASHAHLR_.5	4884.94	13034.3	3905.18	6482.13	6959.72	7927.98	6140.81	17854.9	5049.05	322556	7187.09	6597.92
P01023	P01023	A2M	A2MG_HUMAN	TRUE	Specific	Unspecific	Unspecific	_KYSDASDC[Carbamidomethyl (C)]HGEDSQAFC[Carbamidomethyl (C)]EK_.3	4884.94	13034.3	3905.18	6482.13	6959.72	7927.98	6140.81	17854.9	5049.05	322556	7187.09	6597.92
P01023	P01023	A2M	A2MG_HUMAN	Unknown	Unspecific	Specific-N	Unspecific	SHFRQGIPFFGQVRLVDGKGVPIPNKVIFIRGNE.5	4884.94	13034.3	3905.18	6482.13	6959.72	7927.98	6140.81	17854.9	5049.05	322556	7187.09	6597.92
P01023	P01023	A2M	A2MG_HUMAN	TRUE	Specific	Unspecific	Unspecific	_KDNSVHWERPQK_.3	4884.94	13034.3	3905.18	6482.13	6959.72	7927.98	6140.81	17854.9	5049.05	322556	7187.09	6597.92
P01023	P01023	A2M	A2MG_HUMAN	TRUE	Unspecific	Unspecific	Specific	_DIAPVARLLIYAVLPTG_.2	4884.94	13034.3	3905.18	6482.13	6959.72	7927.98	6140.81	17854.9	5049.05	322556	7187.09	6597.92
P01023	P01023	A2M	A2MG_HUMAN	TRUE	Specific	Unspecific	Unspecific	_YSDASDC[Carbamidomethyl (C)]HGEDSQAFC[Carbamidomethyl (C)]EK_.3	4884.94	13034.3	3905.18	6482.13	6959.72	7927.98	6140.81	17854.9	5049.05	322556	7187.09	6597.92
P01023	P01023	A2M	A2MG_HUMAN	TRUE	Specific	Unspecific	Unspecific	_YSDASDC[Carbamidomethyl (C)]HGEDSQAFC[Carbamidomethyl (C)]EK_.2	4884.94	13034.3	3905.18	6482.13	6959.72	7927.98	6140.81	17854.9	5049.05	322556	7187.09	6597.92
P01023	P01023	A2M	A2MG_HUMAN	TRUE	Specific	Unspecific	Specific-N	_VYDYYETDEFAIAEYNAPC[Carbamidomethyl (C)]SK_.3	4884.94	13034.3	3905.18	6482.13	6959.72	7927.98	6140.81	17854.9	5049.05	322556	7187.09	6597.92
P01023	P01023	A2M	A2MG_HUMAN	TRUE	Specific	Unspecific	Unspecific	_YDVENC[Carbamidomethyl (C)]LANKVDLSFSPSQSLPASHAHLR_.5	4884.94	13034.3	3905.18	6482.13	6959.72	7927.98	6140.81	17854.9	5049.05	322556	7187.09	6597.92
P01023	P01023	A2M	A2MG_HUMAN	TRUE	Unspecific	Specific	Specific-N	KDMYSFLE.2	4884.94	13034.3	3905.18	6482.13	6959.72	7927.98	6140.81	17854.9	5049.05	322556	7187.09	6597.92
P01023	P01023	A2M	A2MG_HUMAN	TRUE	Specific	Unspecific	Unspecific	_FQVDNNNR_.2	4884.94	13034.3	3905.18	6482.13	6959.72	7927.98	6140.81	17854.9	5049.05	322556	7187.09	6597.92
P01023	P01023	A2M	A2MG_HUMAN	TRUE	Unspecific	Specific	Unspecific	LSASSVYNLLPE.2	4884.94	13034.3	3905.18	6482.13	6959.72	7927.98	6140.81	17854.9	5049.05	322556	7187.09	6597.92
P01023	P01023	A2M	A2MG_HUMAN	TRUE	Specific	Unspecific	Unspecific	_SASNMAIVDVK_.2	4884.94	13034.3	3905.18	6482.13	6959.72	7927.98	6140.81	17854.9	5049.05	322556	7187.09	6597.92
P01023	P01023	A2M	A2MG_HUMAN	TRUE	Unspecific	Specific	Unspecific	SDVMGRGHARLVHVE.3	4884.94	13034.3	3905.18	6482.13	6959.72	7927.98	6140.81	17854.9	5049.05	322556	7187.09	6597.92
P01023	P01023	A2M	A2MG_HUMAN	TRUE	Unspecific	Specific	Unspecific	SDVM(UniMod:35)GRGHARLVHVE.3	4884.94	13034.3	3905.18	6482.13	6959.72	7927.98	6140.81	17854.9	5049.05	322556	7187.09	6597.92
P01023	P01023	A2M	A2MG_HUMAN	Unknown	Unspecific	Specific-N	Unspecific	TVIKPLLVEPE.2	4884.94	13034.3	3905.18	6482.13	6959.72	7927.98	6140.81	17854.9	5049.05	322556	7187.09	6597.92
P01023	P01023	A2M	A2MG_HUMAN	TRUE	Unspecific	Specific	Specific-N	FKKRTTVMVKNE.2	4884.94	13034.3	3905.18	6482.13	6959.72	7927.98	6140.81	17854.9	5049.05	322556	7187.09	6597.92
P01023	P01023	A2M	A2MG_HUMAN	TRUE	Specific	Unspecific	Unspecific	_FSGQLNSHGC[Carbamidomethyl (C)]FYQQVKTK_.3	4884.94	13034.3	3905.18	6482.13	6959.72	7927.98	6140.81	17854.9	5049.05	322556	7187.09	6597.92
P01023	P01023	A2M	A2MG_HUMAN	TRUE	Specific-N	Specific-N	Specific	_DEFAIAEYNAPC[Carbamidomethyl (C)]SKDLGNA_.2	4884.94	13034.3	3905.18	6482.13	6959.72	7927.98	6140.81	17854.9	5049.05	322556	7187.09	6597.92
P01023	P01023	A2M	A2MG_HUMAN	TRUE	Unspecific	Specific	Unspecific	TTFNSLLC(UniMod:4)PSGGE.2	4884.94	13034.3	3905.18	6482.13	6959.72	7927.98	6140.81	17854.9	5049.05	322556	7187.09	6597.92
P01023	P01023	A2M	A2MG_HUMAN	Unknown	Unspecific	Specific-N	Unspecific	VKMVSGFIPLKPTVKMLE.2	4884.94	13034.3	3905.18	6482.13	6959.72	7927.98	6140.81	17854.9	5049.05	322556	7187.09	6597.92
P01023	P01023	A2M	A2MG_HUMAN	TRUE	Specific	Unspecific	Specific-C	_DRSPC[Carbamidomethyl (C)]YGYQWVSEEHEEAHHTAYLVFSPSK_.4	4884.94	13034.3	3905.18	6482.13	6959.72	7927.98	6140.81	17854.9	5049.05	322556	7187.09	6597.92
P01023	P01023	A2M	A2MG_HUMAN	TRUE	Specific	Unspecific	Specific-C	_DRSPC[Carbamidomethyl (C)]YGYQWVSEEHEEAHHTAYLVFSPSK_.6	4884.94	13034.3	3905.18	6482.13	6959.72	7927.98	6140.81	17854.9	5049.05	322556	7187.09	6597.92
P01023	P01023	A2M	A2MG_HUMAN	TRUE	Unspecific	Specific	Unspecific	AHHTAYLVFSPSKSFVHLEPMSHE.4	4884.94	13034.3	3905.18	6482.13	6959.72	7927.98	6140.81	17854.9	5049.05	322556	7187.09	6597.92
P01023	P01023	A2M	A2MG_HUMAN	TRUE	Unspecific	Specific	Unspecific	AHHTAYLVFSPSKSFVHLEPMSHE.5	4884.94	13034.3	3905.18	6482.13	6959.72	7927.98	6140.81	17854.9	5049.05	322556	7187.09	6597.92
P01023	P01023	A2M	A2MG_HUMAN	TRUE	Specific-N	Unspecific	Specific	_DQSVLLMKPDAELSASSVYNLLPEK_.3	4884.94	13034.3	3905.18	6482.13	6959.72	7927.98	6140.81	17854.9	5049.05	322556	7187.09	6597.92
P01023	P01023	A2M	A2MG_HUMAN	TRUE	Unspecific	Specific	Unspecific	GC(UniMod:4)VYLQTSLKYNILPE.2	4884.94	13034.3	3905.18	6482.13	6959.72	7927.98	6140.81	17854.9	5049.05	322556	7187.09	6597.92
P01023	P01023	A2M	A2MG_HUMAN	FALSE	Unspecific	Specific	Specific-N	WKAGAFC(UniMod:4)LSE.2	4884.94	13034.3	3905.18	6482.13	6959.72	7927.98	6140.81	17854.9	5049.05	322556	7187.09	6597.92
P01023	P01023	A2M	A2MG_HUMAN	TRUE	Specific	Unspecific	Unspecific	_TGTHGLLVKQEDMK_.2	4884.94	13034.3	3905.18	6482.13	6959.72	7927.98	6140.81	17854.9	5049.05	322556	7187.09	6597.92
P01023	P01023	A2M	A2MG_HUMAN	TRUE	Unspecific	Specific	Unspecific	IKSKAIGYLNTGYQRQLNYKHYDGSYSTFGE.5	4884.94	13034.3	3905.18	6482.13	6959.72	7927.98	6140.81	17854.9	5049.05	322556	7187.09	6597.92
P01023	P01023	A2M	A2MG_HUMAN	TRUE	Unspecific	Specific	Unspecific	LSLKLPPNVVE.2	4884.94	13034.3	3905.18	6482.13	6959.72	7927.98	6140.81	17854.9	5049.05	322556	7187.09	6597.92
P01023	P01023	A2M	A2MG_HUMAN	TRUE	Specific	Unspecific	Unspecific	_GEAFTLK_.1	4884.94	13034.3	3905.18	6482.13	6959.72	7927.98	6140.81	17854.9	5049.05	322556	7187.09	6597.92
P01023	P01023	A2M	A2MG_HUMAN	TRUE	Specific	Unspecific	Unspecific	_FRVVSMDENFHPLNELIPLVYIQDPK_.4	4884.94	13034.3	3905.18	6482.13	6959.72	7927.98	6140.81	17854.9	5049.05	322556	7187.09	6597.92
P01023	P01023	A2M	A2MG_HUMAN	TRUE	Specific-N	Unspecific	Specific	_DKRKEVLKSLNEEAVKK_.4	4884.94	13034.3	3905.18	6482.13	6959.72	7927.98	6140.81	17854.9	5049.05	322556	7187.09	6597.92
P01023	P01023	A2M	A2MG_HUMAN	TRUE	Unspecific	Specific	Unspecific	KFSGQLNSHGC(UniMod:4)FYQQVKTKVFQLKRKE.5	4884.94	13034.3	3905.18	6482.13	6959.72	7927.98	6140.81	17854.9	5049.05	322556	7187.09	6597.92
P01023	P01023	A2M	A2MG_HUMAN	TRUE	Unspecific	Specific	Unspecific	SARASVSVLGDILGSAMQNTQNLLQM(UniMod:35)PYGC(UniMod:4)GE.4	4884.94	13034.3	3905.18	6482.13	6959.72	7927.98	6140.81	17854.9	5049.05	322556	7187.09	6597.92
P01023	P01023	A2M	A2MG_HUMAN	TRUE	Unspecific	Unspecific	Specific	_DIAPVARLLIYAVLPTGDVIGDSAKY_.3	4884.94	13034.3	3905.18	6482.13	6959.72	7927.98	6140.81	17854.9	5049.05	322556	7187.09	6597.92
P01024	P01024	C3	CO3_HUMAN	TRUE	Specific	Unspecific	Specific-N	_QLYNVEATSYALLALLQLK_.3	10259.9	11695.5	15671.2	23339.6	11046.9	16584	5380.89	3938.29	8821.07	495076	7595.44	10646
P01024	P01024	C3	CO3_HUMAN	TRUE	Specific	Unspecific	Specific-N	_QLYNVEATSYALLALLQLK_.2	10259.9	11695.5	15671.2	23339.6	11046.9	16584	5380.89	3938.29	8821.07	495076	7595.44	10646
P01024	P01024	C3	CO3_HUMAN	TRUE	Specific	Unspecific	Unspecific	_VVLVSLQSGYLFIQTDK_.2	10259.9	11695.5	15671.2	23339.6	11046.9	16584	5380.89	3938.29	8821.07	495076	7595.44	10646
P01024	P01024	C3	CO3_HUMAN	TRUE	Specific	Unspecific	Unspecific	_VVLVSLQSGYLFIQTDK_.3	10259.9	11695.5	15671.2	23339.6	11046.9	16584	5380.89	3938.29	8821.07	495076	7595.44	10646
P01024	P01024	C3	CO3_HUMAN	TRUE	Specific	Unspecific	Unspecific	_VFLDC[Carbamidomethyl (C)]C[Carbamidomethyl (C)]NYITELR_.2	10259.9	11695.5	15671.2	23339.6	11046.9	16584	5380.89	3938.29	8821.07	495076	7595.44	10646
P01024	P01024	C3	CO3_HUMAN	TRUE	Specific	Unspecific	Unspecific	_VFSLAVNLIAIDSQVLC[Carbamidomethyl (C)]GAVK_.3	10259.9	11695.5	15671.2	23339.6	11046.9	16584	5380.89	3938.29	8821.07	495076	7595.44	10646
P01024	P01024	C3	CO3_HUMAN	TRUE	Unspecific	Specific	Unspecific	VQVGQQRTFISPIKC(UniMod:4)RE.4	10259.9	11695.5	15671.2	23339.6	11046.9	16584	5380.89	3938.29	8821.07	495076	7595.44	10646
P01024	P01024	C3	CO3_HUMAN	TRUE	Unspecific	Specific	Unspecific	VQVGQQRTFISPIKC(UniMod:4)RE.3	10259.9	11695.5	15671.2	23339.6	11046.9	16584	5380.89	3938.29	8821.07	495076	7595.44	10646
P01024	P01024	C3	CO3_HUMAN	TRUE	Specific	Unspecific	Unspecific	_APSTWLTAYVVK_.2	10259.9	11695.5	15671.2	23339.6	11046.9	16584	5380.89	3938.29	8821.07	495076	7595.44	10646
P01024	P01024	C3	CO3_HUMAN	TRUE	Specific	Unspecific	Unspecific	_IPIEDGSGEVVLSR_.2	10259.9	11695.5	15671.2	23339.6	11046.9	16584	5380.89	3938.29	8821.07	495076	7595.44	10646
P01024	P01024	C3	CO3_HUMAN	TRUE	Specific-N	Specific-C	Specific	_DGKLNKLC[Carbamidomethyl (C)]R_.2	10259.9	11695.5	15671.2	23339.6	11046.9	16584	5380.89	3938.29	8821.07	495076	7595.44	10646
P01024	P01024	C3	CO3_HUMAN	TRUE	Unspecific	Specific	Unspecific	SLKRIPIEDGSGE.2	10259.9	11695.5	15671.2	23339.6	11046.9	16584	5380.89	3938.29	8821.07	495076	7595.44	10646
P01024	P01024	C3	CO3_HUMAN	Unknown	Unspecific	Specific-C	Unspecific	VVLSRKVLLD.2	10259.9	11695.5	15671.2	23339.6	11046.9	16584	5380.89	3938.29	8821.07	495076	7595.44	10646
P01024	P01024	C3	CO3_HUMAN	Unknown	Unspecific	Specific-N	Unspecific	FPGKKLVLSSE.2	10259.9	11695.5	15671.2	23339.6	11046.9	16584	5380.89	3938.29	8821.07	495076	7595.44	10646
P01024	P01024	C3	CO3_HUMAN	TRUE	Specific	Unspecific	Specific	_DMALTAFVLISLQEAK_.2	10259.9	11695.5	15671.2	23339.6	11046.9	16584	5380.89	3938.29	8821.07	495076	7595.44	10646
P01024	P01024	C3	CO3_HUMAN	TRUE	Specific	Unspecific	Specific	_DMALTAFVLISLQEAK_.3	10259.9	11695.5	15671.2	23339.6	11046.9	16584	5380.89	3938.29	8821.07	495076	7595.44	10646
P01024	P01024	C3	CO3_HUMAN	TRUE	Specific	Unspecific	Specific	_DM[Oxidation (M)]ALTAFVLISLQEAK_.2	10259.9	11695.5	15671.2	23339.6	11046.9	16584	5380.89	3938.29	8821.07	495076	7595.44	10646
P01024	P01024	C3	CO3_HUMAN	TRUE	Specific	Unspecific	Specific	_DM[Oxidation (M)]ALTAFVLISLQEAK_.3	10259.9	11695.5	15671.2	23339.6	11046.9	16584	5380.89	3938.29	8821.07	495076	7595.44	10646
P01024	P01024	C3	CO3_HUMAN	TRUE	Specific	Unspecific	Unspecific	_VQLSNDFDEYIMAIEQTIK_.3	10259.9	11695.5	15671.2	23339.6	11046.9	16584	5380.89	3938.29	8821.07	495076	7595.44	10646
P01024	P01024	C3	CO3_HUMAN	TRUE	Specific	Unspecific	Unspecific	_VQLSNDFDEYIM[Oxidation (M)]AIEQTIK_.3	10259.9	11695.5	15671.2	23339.6	11046.9	16584	5380.89	3938.29	8821.07	495076	7595.44	10646
P01024	P01024	C3	CO3_HUMAN	TRUE	Specific	Unspecific	Unspecific	_NTLIIYLDK_.2	10259.9	11695.5	15671.2	23339.6	11046.9	16584	5380.89	3938.29	8821.07	495076	7595.44	10646
P01024	P01024	C3	CO3_HUMAN	TRUE	Specific	Unspecific	Unspecific	_NTLIIYLDK_.1	10259.9	11695.5	15671.2	23339.6	11046.9	16584	5380.89	3938.29	8821.07	495076	7595.44	10646
P01024	P01024	C3	CO3_HUMAN	TRUE	Specific	Unspecific	Specific-N	_EVVADSVWVDVK_.2	10259.9	11695.5	15671.2	23339.6	11046.9	16584	5380.89	3938.29	8821.07	495076	7595.44	10646
P01024	P01024	C3	CO3_HUMAN	TRUE	Specific	Unspecific	Unspecific	_TELRPGETLNVNFLLR_.3	10259.9	11695.5	15671.2	23339.6	11046.9	16584	5380.89	3938.29	8821.07	495076	7595.44	10646
P01024	P01024	C3	CO3_HUMAN	TRUE	Specific	Unspecific	Unspecific	_TELRPGETLNVNFLLR_.2	10259.9	11695.5	15671.2	23339.6	11046.9	16584	5380.89	3938.29	8821.07	495076	7595.44	10646
P01024	P01024	C3	CO3_HUMAN	TRUE	Specific	Unspecific	Unspecific	_VEGTAFVIFGIQDGEQR_.2	10259.9	11695.5	15671.2	23339.6	11046.9	16584	5380.89	3938.29	8821.07	495076	7595.44	10646
P01024	P01024	C3	CO3_HUMAN	TRUE	Specific	Unspecific	Unspecific	_VEGTAFVIFGIQDGEQR_.3	10259.9	11695.5	15671.2	23339.6	11046.9	16584	5380.89	3938.29	8821.07	495076	7595.44	10646
P01024	P01024	C3	CO3_HUMAN	TRUE	Specific	Unspecific	Specific-C	_DFDFVPPVVR_.2	10259.9	11695.5	15671.2	23339.6	11046.9	16584	5380.89	3938.29	8821.07	495076	7595.44	10646
P01024	P01024	C3	CO3_HUMAN	TRUE	Unspecific	Specific	Unspecific	LVNMGQWKIRAYYE.3	10259.9	11695.5	15671.2	23339.6	11046.9	16584	5380.89	3938.29	8821.07	495076	7595.44	10646
P01024	P01024	C3	CO3_HUMAN	TRUE	Unspecific	Specific	Unspecific	LVNMGQWKIRAYYE.2	10259.9	11695.5	15671.2	23339.6	11046.9	16584	5380.89	3938.29	8821.07	495076	7595.44	10646
P01024	P01024	C3	CO3_HUMAN	TRUE	Unspecific	Specific	Unspecific	LVNM(UniMod:35)GQWKIRAYYE.2	10259.9	11695.5	15671.2	23339.6	11046.9	16584	5380.89	3938.29	8821.07	495076	7595.44	10646
P01024	P01024	C3	CO3_HUMAN	TRUE	Specific	Unspecific	Unspecific	_TGLQEVEVK_.2	10259.9	11695.5	15671.2	23339.6	11046.9	16584	5380.89	3938.29	8821.07	495076	7595.44	10646
P01024	P01024	C3	CO3_HUMAN	TRUE	Specific	Unspecific	Unspecific	_TGLQEVEVK_.1	10259.9	11695.5	15671.2	23339.6	11046.9	16584	5380.89	3938.29	8821.07	495076	7595.44	10646
P01024	P01024	C3	CO3_HUMAN	TRUE	Specific	Unspecific	Unspecific	_VELLHNPAFC[Carbamidomethyl (C)]SLATTK_.3	10259.9	11695.5	15671.2	23339.6	11046.9	16584	5380.89	3938.29	8821.07	495076	7595.44	10646
P01024	P01024	C3	CO3_HUMAN	TRUE	Specific	Unspecific	Unspecific	_VELLHNPAFC[Carbamidomethyl (C)]SLATTK_.2	10259.9	11695.5	15671.2	23339.6	11046.9	16584	5380.89	3938.29	8821.07	495076	7595.44	10646
P01024	P01024	C3	CO3_HUMAN	TRUE	Specific	Unspecific	Unspecific	_SSLSVPYVIVPLK_.2	10259.9	11695.5	15671.2	23339.6	11046.9	16584	5380.89	3938.29	8821.07	495076	7595.44	10646
P01024	P01024	C3	CO3_HUMAN	TRUE	Specific	Unspecific	Unspecific	_IHWESASLLR_.2	10259.9	11695.5	15671.2	23339.6	11046.9	16584	5380.89	3938.29	8821.07	495076	7595.44	10646
P01024	P01024	C3	CO3_HUMAN	TRUE	Specific	Unspecific	Unspecific	_SDDKVTLEER_.2	10259.9	11695.5	15671.2	23339.6	11046.9	16584	5380.89	3938.29	8821.07	495076	7595.44	10646
P01024	P01024	C3	CO3_HUMAN	TRUE	Specific	Unspecific	Unspecific	_VLLDGVQNPR_.2	10259.9	11695.5	15671.2	23339.6	11046.9	16584	5380.89	3938.29	8821.07	495076	7595.44	10646
P01024	P01024	C3	CO3_HUMAN	TRUE	Unspecific	Specific-N	Specific	_DKVGKYPKELRKC[Carbamidomethyl (C)]C[Carbamidomethyl (C)]E_.3	10259.9	11695.5	15671.2	23339.6	11046.9	16584	5380.89	3938.29	8821.07	495076	7595.44	10646
P01024	P01024	C3	CO3_HUMAN	TRUE	Unspecific	Specific-N	Specific	_DKVGKYPKELRKC[Carbamidomethyl (C)]C[Carbamidomethyl (C)]E_.2	10259.9	11695.5	15671.2	23339.6	11046.9	16584	5380.89	3938.29	8821.07	495076	7595.44	10646
P01024	P01024	C3	CO3_HUMAN	TRUE	Specific	Unspecific	Unspecific	_VVLVAVDK_.1	10259.9	11695.5	15671.2	23339.6	11046.9	16584	5380.89	3938.29	8821.07	495076	7595.44	10646
P01024	P01024	C3	CO3_HUMAN	TRUE	Specific	Unspecific	Unspecific	_HQQTVTIPPK_.2	10259.9	11695.5	15671.2	23339.6	11046.9	16584	5380.89	3938.29	8821.07	495076	7595.44	10646
P01024	P01024	C3	CO3_HUMAN	TRUE	Specific	Unspecific	Unspecific	_SVQLTEK_.1	10259.9	11695.5	15671.2	23339.6	11046.9	16584	5380.89	3938.29	8821.07	495076	7595.44	10646
P01024	P01024	C3	CO3_HUMAN	TRUE	Specific	Unspecific	Unspecific	_AAVYHHFISDGVR_.2	10259.9	11695.5	15671.2	23339.6	11046.9	16584	5380.89	3938.29	8821.07	495076	7595.44	10646
P01024	P01024	C3	CO3_HUMAN	TRUE	Specific	Unspecific	Unspecific	_FYHPEKEDGK_.2	10259.9	11695.5	15671.2	23339.6	11046.9	16584	5380.89	3938.29	8821.07	495076	7595.44	10646
P01024	P01024	C3	CO3_HUMAN	TRUE	Specific	Unspecific	Unspecific	_VTIKPAPETEK_.2	10259.9	11695.5	15671.2	23339.6	11046.9	16584	5380.89	3938.29	8821.07	495076	7595.44	10646
P01024	P01024	C3	CO3_HUMAN	TRUE	Specific	Unspecific	Unspecific	_LSINTHPSQKPLSITVR_.3	10259.9	11695.5	15671.2	23339.6	11046.9	16584	5380.89	3938.29	8821.07	495076	7595.44	10646
P01024	P01024	C3	CO3_HUMAN	TRUE	Specific	Unspecific	Unspecific	_LSINTHPSQKPLSITVR_.2	10259.9	11695.5	15671.2	23339.6	11046.9	16584	5380.89	3938.29	8821.07	495076	7595.44	10646
P01024	P01024	C3	CO3_HUMAN	TRUE	Specific	Unspecific	Unspecific	_VSHSEDDC[Carbamidomethyl (C)]LAFK_.2	10259.9	11695.5	15671.2	23339.6	11046.9	16584	5380.89	3938.29	8821.07	495076	7595.44	10646
P01024	P01024	C3	CO3_HUMAN	TRUE	Specific	Unspecific	Unspecific	_RQGALELIK_.2	10259.9	11695.5	15671.2	23339.6	11046.9	16584	5380.89	3938.29	8821.07	495076	7595.44	10646
P01024	P01024	C3	CO3_HUMAN	TRUE	Specific	Unspecific	Unspecific	_KVLLDGVQNPR_.2	10259.9	11695.5	15671.2	23339.6	11046.9	16584	5380.89	3938.29	8821.07	495076	7595.44	10646
P01024	P01024	C3	CO3_HUMAN	TRUE	Specific	Unspecific	Unspecific	_EPGQDLVVLPLSITTDFIPSFR_.3	10259.9	11695.5	15671.2	23339.6	11046.9	16584	5380.89	3938.29	8821.07	495076	7595.44	10646
P01024	P01024	C3	CO3_HUMAN	TRUE	Specific	Unspecific	Unspecific	_KVEGTAFVIFGIQDGEQR_.3	10259.9	11695.5	15671.2	23339.6	11046.9	16584	5380.89	3938.29	8821.07	495076	7595.44	10646
P01024	P01024	C3	CO3_HUMAN	TRUE	Specific	Unspecific	Unspecific	_KVEGTAFVIFGIQDGEQR_.2	10259.9	11695.5	15671.2	23339.6	11046.9	16584	5380.89	3938.29	8821.07	495076	7595.44	10646
P01024	P01024	C3	CO3_HUMAN	TRUE	Specific	Unspecific	Unspecific	_KGYTQQLAFR_.2	10259.9	11695.5	15671.2	23339.6	11046.9	16584	5380.89	3938.29	8821.07	495076	7595.44	10646
P01024	P01024	C3	CO3_HUMAN	TRUE	Specific	Unspecific	Unspecific	_ISLPESLKR_.2	10259.9	11695.5	15671.2	23339.6	11046.9	16584	5380.89	3938.29	8821.07	495076	7595.44	10646
P01024	P01024	C3	CO3_HUMAN	TRUE	Specific	Unspecific	Unspecific	_KQELSEAEQATR_.2	10259.9	11695.5	15671.2	23339.6	11046.9	16584	5380.89	3938.29	8821.07	495076	7595.44	10646
P01024	P01024	C3	CO3_HUMAN	TRUE	Specific	Unspecific	Unspecific	_RHQQTVTIPPK_.2	10259.9	11695.5	15671.2	23339.6	11046.9	16584	5380.89	3938.29	8821.07	495076	7595.44	10646
P01024	P01024	C3	CO3_HUMAN	Unknown	Unspecific	Specific-N	Unspecific	VPVTVTVHDFPGKKLVLSSE.3	10259.9	11695.5	15671.2	23339.6	11046.9	16584	5380.89	3938.29	8821.07	495076	7595.44	10646
P01024	P01024	C3	CO3_HUMAN	Unknown	Unspecific	Specific-N	Unspecific	VPVTVTVHDFPGKKLVLSSE.2	10259.9	11695.5	15671.2	23339.6	11046.9	16584	5380.89	3938.29	8821.07	495076	7595.44	10646
P01024	P01024	C3	CO3_HUMAN	TRUE	Unspecific	Specific	Unspecific	KFGLEKRQGALE.2	10259.9	11695.5	15671.2	23339.6	11046.9	16584	5380.89	3938.29	8821.07	495076	7595.44	10646
P01024	P01024	C3	CO3_HUMAN	TRUE	Specific	Unspecific	Unspecific	_SGSDEVQVGQQR_.2	10259.9	11695.5	15671.2	23339.6	11046.9	16584	5380.89	3938.29	8821.07	495076	7595.44	10646
P01024	P01024	C3	CO3_HUMAN	TRUE	Specific	Unspecific	Unspecific	_PGETLNVNFLLR_.2	10259.9	11695.5	15671.2	23339.6	11046.9	16584	5380.89	3938.29	8821.07	495076	7595.44	10646
P01024	P01024	C3	CO3_HUMAN	TRUE	Specific	Unspecific	Unspecific	_RAPSTWLTAYVVK_.2	10259.9	11695.5	15671.2	23339.6	11046.9	16584	5380.89	3938.29	8821.07	495076	7595.44	10646
P01024	P01024	C3	CO3_HUMAN	TRUE	Specific	Unspecific	Unspecific	_LSINTHPSQK_.2	10259.9	11695.5	15671.2	23339.6	11046.9	16584	5380.89	3938.29	8821.07	495076	7595.44	10646
P01024	P01024	C3	CO3_HUMAN	TRUE	Specific	Unspecific	Unspecific	_SYTVAIAGYALAQMGR_.2	10259.9	11695.5	15671.2	23339.6	11046.9	16584	5380.89	3938.29	8821.07	495076	7595.44	10646
P01024	P01024	C3	CO3_HUMAN	TRUE	Specific	Unspecific	Unspecific	_SYTVAIAGYALAQMGR_.3	10259.9	11695.5	15671.2	23339.6	11046.9	16584	5380.89	3938.29	8821.07	495076	7595.44	10646
P01024	P01024	C3	CO3_HUMAN	TRUE	Specific	Unspecific	Unspecific	_SYTVAIAGYALAQM[Oxidation (M)]GR_.2	10259.9	11695.5	15671.2	23339.6	11046.9	16584	5380.89	3938.29	8821.07	495076	7595.44	10646
P01024	P01024	C3	CO3_HUMAN	TRUE	Specific	Unspecific	Specific-N	_YYGGGYGSTQATFMVFQALAQYQK_.3	10259.9	11695.5	15671.2	23339.6	11046.9	16584	5380.89	3938.29	8821.07	495076	7595.44	10646
P01024	P01024	C3	CO3_HUMAN	TRUE	Specific	Unspecific	Specific-N	_YYGGGYGSTQATFM[Oxidation (M)]VFQALAQYQK_.3	10259.9	11695.5	15671.2	23339.6	11046.9	16584	5380.89	3938.29	8821.07	495076	7595.44	10646
P01024	P01024	C3	CO3_HUMAN	TRUE	Specific	Unspecific	Unspecific	_SEFPESWLWNVEDLKEPPK_.3	10259.9	11695.5	15671.2	23339.6	11046.9	16584	5380.89	3938.29	8821.07	495076	7595.44	10646
P01024	P01024	C3	CO3_HUMAN	TRUE	Specific	Unspecific	Unspecific	_SEFPESWLWNVEDLKEPPK_.4	10259.9	11695.5	15671.2	23339.6	11046.9	16584	5380.89	3938.29	8821.07	495076	7595.44	10646
P01024	P01024	C3	CO3_HUMAN	TRUE	Specific	Unspecific	Unspecific	_PGMPFDLMVFVTNPDGSPAYR_.3	10259.9	11695.5	15671.2	23339.6	11046.9	16584	5380.89	3938.29	8821.07	495076	7595.44	10646
P01024	P01024	C3	CO3_HUMAN	TRUE	Specific	Unspecific	Unspecific	_PGMPFDLM[Oxidation (M)]VFVTNPDGSPAYR_.3	10259.9	11695.5	15671.2	23339.6	11046.9	16584	5380.89	3938.29	8821.07	495076	7595.44	10646
P01024	P01024	C3	CO3_HUMAN	TRUE	Specific	Unspecific	Unspecific	_PGM[Oxidation (M)]PFDLMVFVTNPDGSPAYR_.3	10259.9	11695.5	15671.2	23339.6	11046.9	16584	5380.89	3938.29	8821.07	495076	7595.44	10646
P01024	P01024	C3	CO3_HUMAN	TRUE	Specific	Unspecific	Unspecific	_EYVLPSFEVIVEPTEK_.2	10259.9	11695.5	15671.2	23339.6	11046.9	16584	5380.89	3938.29	8821.07	495076	7595.44	10646
P01024	P01024	C3	CO3_HUMAN	TRUE	Specific	Unspecific	Unspecific	_EYVLPSFEVIVEPTEK_.3	10259.9	11695.5	15671.2	23339.6	11046.9	16584	5380.89	3938.29	8821.07	495076	7595.44	10646
P01024	P01024	C3	CO3_HUMAN	TRUE	Specific	Unspecific	Specific-C	_DSITTWEILAVSMSDKK_.3	10259.9	11695.5	15671.2	23339.6	11046.9	16584	5380.89	3938.29	8821.07	495076	7595.44	10646
P01024	P01024	C3	CO3_HUMAN	TRUE	Specific	Unspecific	Specific-C	_DSITTWEILAVSMSDKK_.2	10259.9	11695.5	15671.2	23339.6	11046.9	16584	5380.89	3938.29	8821.07	495076	7595.44	10646
P01024	P01024	C3	CO3_HUMAN	TRUE	Specific	Unspecific	Specific-C	_DSITTWEILAVSM[Oxidation (M)]SDKK_.2	10259.9	11695.5	15671.2	23339.6	11046.9	16584	5380.89	3938.29	8821.07	495076	7595.44	10646
P01024	P01024	C3	CO3_HUMAN	TRUE	Specific	Unspecific	Specific-C	_DSITTWEILAVSM[Oxidation (M)]SDKK_.3	10259.9	11695.5	15671.2	23339.6	11046.9	16584	5380.89	3938.29	8821.07	495076	7595.44	10646
P01024	P01024	C3	CO3_HUMAN	TRUE	Specific	Unspecific	Specific-N	_LMNIFLK_.1	10259.9	11695.5	15671.2	23339.6	11046.9	16584	5380.89	3938.29	8821.07	495076	7595.44	10646
P01024	P01024	C3	CO3_HUMAN	TRUE	Specific	Unspecific	Unspecific	_VHQYFNVELIQPGAVK_.2	10259.9	11695.5	15671.2	23339.6	11046.9	16584	5380.89	3938.29	8821.07	495076	7595.44	10646
P01024	P01024	C3	CO3_HUMAN	TRUE	Specific	Unspecific	Unspecific	_VHQYFNVELIQPGAVK_.3	10259.9	11695.5	15671.2	23339.6	11046.9	16584	5380.89	3938.29	8821.07	495076	7595.44	10646
P01024	P01024	C3	CO3_HUMAN	TRUE	Specific	Unspecific	Unspecific	_FISLGEAC[Carbamidomethyl (C)]K_.1	10259.9	11695.5	15671.2	23339.6	11046.9	16584	5380.89	3938.29	8821.07	495076	7595.44	10646
P01024	P01024	C3	CO3_HUMAN	TRUE	Specific	Unspecific	Unspecific	_FISLGEAC[Carbamidomethyl (C)]K_.2	10259.9	11695.5	15671.2	23339.6	11046.9	16584	5380.89	3938.29	8821.07	495076	7595.44	10646
P01024	P01024	C3	CO3_HUMAN	TRUE	Specific	Unspecific	Unspecific	_SEFPESWLWNVEDLK_.2	10259.9	11695.5	15671.2	23339.6	11046.9	16584	5380.89	3938.29	8821.07	495076	7595.44	10646
P01024	P01024	C3	CO3_HUMAN	TRUE	Specific	Unspecific	Unspecific	_SEFPESWLWNVEDLK_.3	10259.9	11695.5	15671.2	23339.6	11046.9	16584	5380.89	3938.29	8821.07	495076	7595.44	10646
P01024	P01024	C3	CO3_HUMAN	TRUE	Specific	Unspecific	Unspecific	_VRVELLHNPAFC[Carbamidomethyl (C)]SLATTK_.3	10259.9	11695.5	15671.2	23339.6	11046.9	16584	5380.89	3938.29	8821.07	495076	7595.44	10646
P01024	P01024	C3	CO3_HUMAN	TRUE	Specific	Unspecific	Unspecific	_VRVELLHNPAFC[Carbamidomethyl (C)]SLATTK_.2	10259.9	11695.5	15671.2	23339.6	11046.9	16584	5380.89	3938.29	8821.07	495076	7595.44	10646
P01024	P01024	C3	CO3_HUMAN	TRUE	Specific	Unspecific	Unspecific	_VRVELLHNPAFC[Carbamidomethyl (C)]SLATTK_.4	10259.9	11695.5	15671.2	23339.6	11046.9	16584	5380.89	3938.29	8821.07	495076	7595.44	10646
P01024	P01024	C3	CO3_HUMAN	Unknown	Unspecific	Specific-C	Unspecific	VKAAVYHHFISD.2	10259.9	11695.5	15671.2	23339.6	11046.9	16584	5380.89	3938.29	8821.07	495076	7595.44	10646
P01024	P01024	C3	CO3_HUMAN	TRUE	Specific	Unspecific	Unspecific	_FYHPEKEDGKLNK_.2	10259.9	11695.5	15671.2	23339.6	11046.9	16584	5380.89	3938.29	8821.07	495076	7595.44	10646
P01024	P01024	C3	CO3_HUMAN	TRUE	Specific	Unspecific	Unspecific	_FYHPEKEDGKLNK_.3	10259.9	11695.5	15671.2	23339.6	11046.9	16584	5380.89	3938.29	8821.07	495076	7595.44	10646
P01024	P01024	C3	CO3_HUMAN	TRUE	Specific	Unspecific	Unspecific	_GYTQQLAFR_.2	10259.9	11695.5	15671.2	23339.6	11046.9	16584	5380.89	3938.29	8821.07	495076	7595.44	10646
P01024	P01024	C3	CO3_HUMAN	TRUE	Specific	Unspecific	Unspecific	_C[Carbamidomethyl (C)]AEENC[Carbamidomethyl (C)]FIQK_.2	10259.9	11695.5	15671.2	23339.6	11046.9	16584	5380.89	3938.29	8821.07	495076	7595.44	10646
P01024	P01024	C3	CO3_HUMAN	TRUE	Unspecific	Unspecific	Specific	_DDKVTLEERL_.2	10259.9	11695.5	15671.2	23339.6	11046.9	16584	5380.89	3938.29	8821.07	495076	7595.44	10646
P01024	P01024	C3	CO3_HUMAN	TRUE	Specific	Unspecific	Unspecific	_QELSEAEQATR_.2	10259.9	11695.5	15671.2	23339.6	11046.9	16584	5380.89	3938.29	8821.07	495076	7595.44	10646
P01024	P01024	C3	CO3_HUMAN	TRUE	Specific-N	Unspecific	Specific	_DFWGEKPNLSYIIGK_.2	10259.9	11695.5	15671.2	23339.6	11046.9	16584	5380.89	3938.29	8821.07	495076	7595.44	10646
P01024	P01024	C3	CO3_HUMAN	TRUE	Specific-N	Unspecific	Specific	_DFWGEKPNLSYIIGK_.3	10259.9	11695.5	15671.2	23339.6	11046.9	16584	5380.89	3938.29	8821.07	495076	7595.44	10646
P01024	P01024	C3	CO3_HUMAN	TRUE	Specific	Unspecific	Unspecific	_LMNIFLKDSITTWEILAVSMSDKK_.3	10259.9	11695.5	15671.2	23339.6	11046.9	16584	5380.89	3938.29	8821.07	495076	7595.44	10646
P01024	P01024	C3	CO3_HUMAN	TRUE	Specific	Unspecific	Unspecific	_LMNIFLKDSITTWEILAVSMSDKK_.4	10259.9	11695.5	15671.2	23339.6	11046.9	16584	5380.89	3938.29	8821.07	495076	7595.44	10646
P01024	P01024	C3	CO3_HUMAN	Unknown	Unspecific	Specific-N	Unspecific	GVRKSLKVVPE.2	10259.9	11695.5	15671.2	23339.6	11046.9	16584	5380.89	3938.29	8821.07	495076	7595.44	10646
P01024	P01024	C3	CO3_HUMAN	Unknown	Unspecific	Specific-N	Unspecific	AGLTFTSSSGQQTAQRAE.2	10259.9	11695.5	15671.2	23339.6	11046.9	16584	5380.89	3938.29	8821.07	495076	7595.44	10646
P01024	P01024	C3	CO3_HUMAN	TRUE	Unspecific	Specific	Unspecific	YVLPSFE.1	10259.9	11695.5	15671.2	23339.6	11046.9	16584	5380.89	3938.29	8821.07	495076	7595.44	10646
P01024	P01024	C3	CO3_HUMAN	TRUE	Specific	Unspecific	Unspecific	_FVTVQATFGTQVVEK_.2	10259.9	11695.5	15671.2	23339.6	11046.9	16584	5380.89	3938.29	8821.07	495076	7595.44	10646
P01024	P01024	C3	CO3_HUMAN	TRUE	Specific	Unspecific	Unspecific	_FVTVQATFGTQVVEK_.3	10259.9	11695.5	15671.2	23339.6	11046.9	16584	5380.89	3938.29	8821.07	495076	7595.44	10646
P01024	P01024	C3	CO3_HUMAN	TRUE	Specific	Unspecific	Specific-N	_HYLMWGLSSDFWGEKPNLSYIIGK_.4	10259.9	11695.5	15671.2	23339.6	11046.9	16584	5380.89	3938.29	8821.07	495076	7595.44	10646
P01024	P01024	C3	CO3_HUMAN	TRUE	Specific	Unspecific	Specific-N	_HYLM[Oxidation (M)]WGLSSDFWGEKPNLSYIIGK_.4	10259.9	11695.5	15671.2	23339.6	11046.9	16584	5380.89	3938.29	8821.07	495076	7595.44	10646
P01024	P01024	C3	CO3_HUMAN	TRUE	Specific	Unspecific	Specific-N	_HYLMWGLSSDFWGEKPNLSYIIGK_.3	10259.9	11695.5	15671.2	23339.6	11046.9	16584	5380.89	3938.29	8821.07	495076	7595.44	10646
P01024	P01024	C3	CO3_HUMAN	TRUE	Specific	Unspecific	Unspecific	_TFISPIK_.1	10259.9	11695.5	15671.2	23339.6	11046.9	16584	5380.89	3938.29	8821.07	495076	7595.44	10646
P01024	P01024	C3	CO3_HUMAN	TRUE	Specific	Unspecific	Specific-N	_KHYLMWGLSSDFWGEKPNLSYIIGK_.4	10259.9	11695.5	15671.2	23339.6	11046.9	16584	5380.89	3938.29	8821.07	495076	7595.44	10646
P01024	P01024	C3	CO3_HUMAN	TRUE	Specific	Unspecific	Specific-N	_KHYLM[Oxidation (M)]WGLSSDFWGEKPNLSYIIGK_.4	10259.9	11695.5	15671.2	23339.6	11046.9	16584	5380.89	3938.29	8821.07	495076	7595.44	10646
P01024	P01024	C3	CO3_HUMAN	TRUE	Specific	Unspecific	Specific-N	_KHYLMWGLSSDFWGEKPNLSYIIGK_.5	10259.9	11695.5	15671.2	23339.6	11046.9	16584	5380.89	3938.29	8821.07	495076	7595.44	10646
P01024	P01024	C3	CO3_HUMAN	TRUE	Specific	Unspecific	Specific-N	_KHYLMWGLSSDFWGEKPNLSYIIGK_.3	10259.9	11695.5	15671.2	23339.6	11046.9	16584	5380.89	3938.29	8821.07	495076	7595.44	10646
P01024	P01024	C3	CO3_HUMAN	TRUE	Specific	Unspecific	Unspecific	_VYAYYNLEESC[Carbamidomethyl (C)]TR_.2	10259.9	11695.5	15671.2	23339.6	11046.9	16584	5380.89	3938.29	8821.07	495076	7595.44	10646
P01024	P01024	C3	CO3_HUMAN	TRUE	Specific	Unspecific	Unspecific	_KVFLDC[Carbamidomethyl (C)]C[Carbamidomethyl (C)]NYITELR_.2	10259.9	11695.5	15671.2	23339.6	11046.9	16584	5380.89	3938.29	8821.07	495076	7595.44	10646
P01024	P01024	C3	CO3_HUMAN	TRUE	Specific	Unspecific	Unspecific	_KVFLDC[Carbamidomethyl (C)]C[Carbamidomethyl (C)]NYITELR_.3	10259.9	11695.5	15671.2	23339.6	11046.9	16584	5380.89	3938.29	8821.07	495076	7595.44	10646
P01024	P01024	C3	CO3_HUMAN	TRUE	Unspecific	Specific	Specific-N	SWLWNVE.1	10259.9	11695.5	15671.2	23339.6	11046.9	16584	5380.89	3938.29	8821.07	495076	7595.44	10646
P01024	P01024	C3	CO3_HUMAN	TRUE	Unspecific	Unspecific	Specific	_DVPVTVTVH_.1	10259.9	11695.5	15671.2	23339.6	11046.9	16584	5380.89	3938.29	8821.07	495076	7595.44	10646
P01024	P01024	C3	CO3_HUMAN	TRUE	Unspecific	Specific	Unspecific	SC(UniMod:4)TRFYHPE.2	10259.9	11695.5	15671.2	23339.6	11046.9	16584	5380.89	3938.29	8821.07	495076	7595.44	10646
P01024	P01024	C3	CO3_HUMAN	Unknown	Unspecific	Specific-N	Unspecific	FFIDLRLPYSVVRNEQVE.3	10259.9	11695.5	15671.2	23339.6	11046.9	16584	5380.89	3938.29	8821.07	495076	7595.44	10646
P01024	P01024	C3	CO3_HUMAN	Unknown	Unspecific	Specific-N	Unspecific	VSLQLPSRSSKITHRIHWE.4	10259.9	11695.5	15671.2	23339.6	11046.9	16584	5380.89	3938.29	8821.07	495076	7595.44	10646
P01024	P01024	C3	CO3_HUMAN	Unknown	Unspecific	Specific-N	Unspecific	VSLQLPSRSSKITHRIHWE.3	10259.9	11695.5	15671.2	23339.6	11046.9	16584	5380.89	3938.29	8821.07	495076	7595.44	10646
P01024	P01024	C3	CO3_HUMAN	TRUE	Specific	Unspecific	Unspecific	_VVLVAVDKGVFVLNKK_.2	10259.9	11695.5	15671.2	23339.6	11046.9	16584	5380.89	3938.29	8821.07	495076	7595.44	10646
P01024	P01024	C3	CO3_HUMAN	TRUE	Specific	Unspecific	Unspecific	_VVLVAVDKGVFVLNKK_.3	10259.9	11695.5	15671.2	23339.6	11046.9	16584	5380.89	3938.29	8821.07	495076	7595.44	10646
P01024	P01024	C3	CO3_HUMAN	TRUE	Specific	Unspecific	Unspecific	_GQGTLSVVTMYHAK_.2	10259.9	11695.5	15671.2	23339.6	11046.9	16584	5380.89	3938.29	8821.07	495076	7595.44	10646
P01024	P01024	C3	CO3_HUMAN	TRUE	Specific	Unspecific	Unspecific	_GQGTLSVVTM[Oxidation (M)]YHAK_.2	10259.9	11695.5	15671.2	23339.6	11046.9	16584	5380.89	3938.29	8821.07	495076	7595.44	10646
P01024	P01024	C3	CO3_HUMAN	TRUE	Specific	Unspecific	Unspecific	_YFKPGMPFDLMVFVTNPDGSPAYR_.4	10259.9	11695.5	15671.2	23339.6	11046.9	16584	5380.89	3938.29	8821.07	495076	7595.44	10646
P01024	P01024	C3	CO3_HUMAN	TRUE	Specific	Unspecific	Unspecific	_YFKPGMPFDLMVFVTNPDGSPAYR_.3	10259.9	11695.5	15671.2	23339.6	11046.9	16584	5380.89	3938.29	8821.07	495076	7595.44	10646
P01024	P01024	C3	CO3_HUMAN	TRUE	Specific	Unspecific	Unspecific	_YFKPGM[Oxidation (M)]PFDLMVFVTNPDGSPAYR_.3	10259.9	11695.5	15671.2	23339.6	11046.9	16584	5380.89	3938.29	8821.07	495076	7595.44	10646
P01024	P01024	C3	CO3_HUMAN	TRUE	Specific	Unspecific	Unspecific	_YFKPGMPFDLM[Oxidation (M)]VFVTNPDGSPAYR_.3	10259.9	11695.5	15671.2	23339.6	11046.9	16584	5380.89	3938.29	8821.07	495076	7595.44	10646
P01024	P01024	C3	CO3_HUMAN	TRUE	Specific	Unspecific	Unspecific	_SLYVSATVILHSGSDMVQAER_.3	10259.9	11695.5	15671.2	23339.6	11046.9	16584	5380.89	3938.29	8821.07	495076	7595.44	10646
P01024	P01024	C3	CO3_HUMAN	TRUE	Specific	Unspecific	Unspecific	_SLYVSATVILHSGSDM[Oxidation (M)]VQAER_.3	10259.9	11695.5	15671.2	23339.6	11046.9	16584	5380.89	3938.29	8821.07	495076	7595.44	10646
P01024	P01024	C3	CO3_HUMAN	TRUE	Specific	Unspecific	Unspecific	_AYYENSPQQVFSTEFEVK_.2	10259.9	11695.5	15671.2	23339.6	11046.9	16584	5380.89	3938.29	8821.07	495076	7595.44	10646
P01024	P01024	C3	CO3_HUMAN	TRUE	Specific	Unspecific	Unspecific	_AYYENSPQQVFSTEFEVK_.3	10259.9	11695.5	15671.2	23339.6	11046.9	16584	5380.89	3938.29	8821.07	495076	7595.44	10646
P01024	P01024	C3	CO3_HUMAN	TRUE	Specific	Unspecific	Unspecific	_SGIPIVTSPYQIHFTK_.2	10259.9	11695.5	15671.2	23339.6	11046.9	16584	5380.89	3938.29	8821.07	495076	7595.44	10646
P01024	P01024	C3	CO3_HUMAN	TRUE	Specific	Unspecific	Unspecific	_SGIPIVTSPYQIHFTK_.3	10259.9	11695.5	15671.2	23339.6	11046.9	16584	5380.89	3938.29	8821.07	495076	7595.44	10646
P01024	P01024	C3	CO3_HUMAN	TRUE	Specific	Unspecific	Unspecific	_LVAYYTLIGASGQR_.2	10259.9	11695.5	15671.2	23339.6	11046.9	16584	5380.89	3938.29	8821.07	495076	7595.44	10646
P01024	P01024	C3	CO3_HUMAN	TRUE	Specific	Unspecific	Unspecific	_LVAYYTLIGASGQR_.3	10259.9	11695.5	15671.2	23339.6	11046.9	16584	5380.89	3938.29	8821.07	495076	7595.44	10646
P01024	P01024	C3	CO3_HUMAN	TRUE	Specific	Unspecific	Unspecific	_IWDVVEK_.1	10259.9	11695.5	15671.2	23339.6	11046.9	16584	5380.89	3938.29	8821.07	495076	7595.44	10646
P01024	P01024	C3	CO3_HUMAN	TRUE	Specific	Unspecific	Unspecific	_VPVAVQGEDTVQSLTQGDGVAK_.2	10259.9	11695.5	15671.2	23339.6	11046.9	16584	5380.89	3938.29	8821.07	495076	7595.44	10646
P01024	P01024	C3	CO3_HUMAN	TRUE	Specific	Unspecific	Unspecific	_VPVAVQGEDTVQSLTQGDGVAK_.3	10259.9	11695.5	15671.2	23339.6	11046.9	16584	5380.89	3938.29	8821.07	495076	7595.44	10646
P01024	P01024	C3	CO3_HUMAN	Unknown	Unspecific	Specific-N	Unspecific	FFIDLRLPYSVVRNE.3	10259.9	11695.5	15671.2	23339.6	11046.9	16584	5380.89	3938.29	8821.07	495076	7595.44	10646
P01024	P01024	C3	CO3_HUMAN	Unknown	Unspecific	Specific-N	Unspecific	FFIDLRLPYSVVRNE.2	10259.9	11695.5	15671.2	23339.6	11046.9	16584	5380.89	3938.29	8821.07	495076	7595.44	10646
P01024	P01024	C3	CO3_HUMAN	TRUE	Specific	Unspecific	Unspecific	_PDGVFQEDAPVIHQEMIGGLR_.4	10259.9	11695.5	15671.2	23339.6	11046.9	16584	5380.89	3938.29	8821.07	495076	7595.44	10646
P01024	P01024	C3	CO3_HUMAN	TRUE	Specific	Unspecific	Unspecific	_PDGVFQEDAPVIHQEMIGGLR_.3	10259.9	11695.5	15671.2	23339.6	11046.9	16584	5380.89	3938.29	8821.07	495076	7595.44	10646
P01024	P01024	C3	CO3_HUMAN	TRUE	Specific-N	Unspecific	Specific	_DSVWVDVK_.1	10259.9	11695.5	15671.2	23339.6	11046.9	16584	5380.89	3938.29	8821.07	495076	7595.44	10646
P01024	P01024	C3	CO3_HUMAN	TRUE	Specific	Unspecific	Unspecific	_QPVPGQQMTLK_.2	10259.9	11695.5	15671.2	23339.6	11046.9	16584	5380.89	3938.29	8821.07	495076	7595.44	10646
P01024	P01024	C3	CO3_HUMAN	TRUE	Specific	Unspecific	Unspecific	_QPVPGQQM[Oxidation (M)]TLK_.2	10259.9	11695.5	15671.2	23339.6	11046.9	16584	5380.89	3938.29	8821.07	495076	7595.44	10646
P01024	P01024	C3	CO3_HUMAN	TRUE	Unspecific	Specific	Unspecific	NC(UniMod:4)FIQKSDDKVTLE.2	10259.9	11695.5	15671.2	23339.6	11046.9	16584	5380.89	3938.29	8821.07	495076	7595.44	10646
P01024	P01024	C3	CO3_HUMAN	TRUE	Unspecific	Specific	Unspecific	NC(UniMod:4)FIQKSDDKVTLE.3	10259.9	11695.5	15671.2	23339.6	11046.9	16584	5380.89	3938.29	8821.07	495076	7595.44	10646
P01024	P01024	C3	CO3_HUMAN	TRUE	Specific	Unspecific	Specific-C	_DYAGVFSDAGLTFTSSSGQQTAQR_.3	10259.9	11695.5	15671.2	23339.6	11046.9	16584	5380.89	3938.29	8821.07	495076	7595.44	10646
P01024	P01024	C3	CO3_HUMAN	Unknown	Unspecific	Specific-C	Unspecific	VEVKAAVYHHFISD.2	10259.9	11695.5	15671.2	23339.6	11046.9	16584	5380.89	3938.29	8821.07	495076	7595.44	10646
P01024	P01024	C3	CO3_HUMAN	Unknown	Unspecific	Specific-C	Unspecific	VEVKAAVYHHFISD.3	10259.9	11695.5	15671.2	23339.6	11046.9	16584	5380.89	3938.29	8821.07	495076	7595.44	10646
P01024	P01024	C3	CO3_HUMAN	TRUE	Specific	Unspecific	Unspecific	_SSKITHRIHWESASLLR_.4	10259.9	11695.5	15671.2	23339.6	11046.9	16584	5380.89	3938.29	8821.07	495076	7595.44	10646
P01024	P01024	C3	CO3_HUMAN	TRUE	Specific	Unspecific	Specific-C	_DQLTC[Carbamidomethyl (C)]NKFDLK_.2	10259.9	11695.5	15671.2	23339.6	11046.9	16584	5380.89	3938.29	8821.07	495076	7595.44	10646
P01024	P01024	C3	CO3_HUMAN	TRUE	Unspecific	Specific	Specific-N	LRRQHARASHLGLARSNLDE.4	10259.9	11695.5	15671.2	23339.6	11046.9	16584	5380.89	3938.29	8821.07	495076	7595.44	10646
P01024	P01024	C3	CO3_HUMAN	TRUE	Unspecific	Specific	Unspecific	LNLDVSLQLPSRSSKITHRIHWE.3	10259.9	11695.5	15671.2	23339.6	11046.9	16584	5380.89	3938.29	8821.07	495076	7595.44	10646
P01024	P01024	C3	CO3_HUMAN	TRUE	Unspecific	Specific	Unspecific	LNLDVSLQLPSRSSKITHRIHWE.5	10259.9	11695.5	15671.2	23339.6	11046.9	16584	5380.89	3938.29	8821.07	495076	7595.44	10646
P01024	P01024	C3	CO3_HUMAN	TRUE	Specific	Unspecific	Unspecific	_GIC[Carbamidomethyl (C)]VADPFEVTVMQDFFIDLR_.3	10259.9	11695.5	15671.2	23339.6	11046.9	16584	5380.89	3938.29	8821.07	495076	7595.44	10646
P01024	P01024	C3	CO3_HUMAN	TRUE	Specific	Unspecific	Unspecific	_ISLPESLK_.1	10259.9	11695.5	15671.2	23339.6	11046.9	16584	5380.89	3938.29	8821.07	495076	7595.44	10646
P01024	P01024	C3	CO3_HUMAN	TRUE	Specific	Unspecific	Specific-N	_ADIGC[Carbamidomethyl (C)]TPGSGK_.1	10259.9	11695.5	15671.2	23339.6	11046.9	16584	5380.89	3938.29	8821.07	495076	7595.44	10646
P01024	P01024	C3	CO3_HUMAN	TRUE	Specific	Unspecific	Specific-N	_ADIGC[Carbamidomethyl (C)]TPGSGK_.2	10259.9	11695.5	15671.2	23339.6	11046.9	16584	5380.89	3938.29	8821.07	495076	7595.44	10646
P01024	P01024	C3	CO3_HUMAN	TRUE	Specific	Unspecific	Specific-C	_DSC[Carbamidomethyl (C)]VGSLVVK_.1	10259.9	11695.5	15671.2	23339.6	11046.9	16584	5380.89	3938.29	8821.07	495076	7595.44	10646
P01024	P01024	C3	CO3_HUMAN	TRUE	Specific	Unspecific	Specific-C	_DSC[Carbamidomethyl (C)]VGSLVVK_.2	10259.9	11695.5	15671.2	23339.6	11046.9	16584	5380.89	3938.29	8821.07	495076	7595.44	10646
P01024	P01024	C3	CO3_HUMAN	TRUE	Specific-N	Specific	Specific-N	SMVVFGC(UniMod:4)PN.1	10259.9	11695.5	15671.2	23339.6	11046.9	16584	5380.89	3938.29	8821.07	495076	7595.44	10646
P01024	P01024	C3	CO3_HUMAN	TRUE	Specific-N	Specific	Specific-N	SM(UniMod:35)VVFGC(UniMod:4)PN.1	10259.9	11695.5	15671.2	23339.6	11046.9	16584	5380.89	3938.29	8821.07	495076	7595.44	10646
P01024	P01024	C3	CO3_HUMAN	TRUE	Specific	Unspecific	Unspecific	_FYYIYNEK_.2	10259.9	11695.5	15671.2	23339.6	11046.9	16584	5380.89	3938.29	8821.07	495076	7595.44	10646
P01024	P01024	C3	CO3_HUMAN	TRUE	Unspecific	Specific	Unspecific	TEKRPQDAKNTMILE.2	10259.9	11695.5	15671.2	23339.6	11046.9	16584	5380.89	3938.29	8821.07	495076	7595.44	10646
P01024	P01024	C3	CO3_HUMAN	TRUE	Unspecific	Specific	Unspecific	TEKRPQDAKNTMILE.3	10259.9	11695.5	15671.2	23339.6	11046.9	16584	5380.89	3938.29	8821.07	495076	7595.44	10646
P01024	P01024	C3	CO3_HUMAN	TRUE	Specific	Unspecific	Unspecific	_VFLDC[Carbamidomethyl (C)]C[Carbamidomethyl (C)]NYITELRR_.3	10259.9	11695.5	15671.2	23339.6	11046.9	16584	5380.89	3938.29	8821.07	495076	7595.44	10646
P01024	P01024	C3	CO3_HUMAN	TRUE	Specific	Unspecific	Unspecific	_VFLDC[Carbamidomethyl (C)]C[Carbamidomethyl (C)]NYITELRR_.2	10259.9	11695.5	15671.2	23339.6	11046.9	16584	5380.89	3938.29	8821.07	495076	7595.44	10646
P01024	P01024	C3	CO3_HUMAN	TRUE	Specific	Unspecific	Unspecific	_AVLYNYR_.1	10259.9	11695.5	15671.2	23339.6	11046.9	16584	5380.89	3938.29	8821.07	495076	7595.44	10646
P01024	P01024	C3	CO3_HUMAN	TRUE	Specific	Unspecific	Unspecific	_NEQVEIR_.1	10259.9	11695.5	15671.2	23339.6	11046.9	16584	5380.89	3938.29	8821.07	495076	7595.44	10646
P01024	P01024	C3	CO3_HUMAN	TRUE	Specific	Unspecific	Unspecific	_RIPIEDGSGEVVLSR_.2	10259.9	11695.5	15671.2	23339.6	11046.9	16584	5380.89	3938.29	8821.07	495076	7595.44	10646
P01024	P01024	C3	CO3_HUMAN	TRUE	Specific	Unspecific	Unspecific	_RIPIEDGSGEVVLSR_.3	10259.9	11695.5	15671.2	23339.6	11046.9	16584	5380.89	3938.29	8821.07	495076	7595.44	10646
P01024	P01024	C3	CO3_HUMAN	TRUE	Specific	Unspecific	Unspecific	_SEETKENEGFTVTAEGK_.2	10259.9	11695.5	15671.2	23339.6	11046.9	16584	5380.89	3938.29	8821.07	495076	7595.44	10646
P01024	P01024	C3	CO3_HUMAN	TRUE	Specific	Unspecific	Unspecific	_SEETKENEGFTVTAEGK_.3	10259.9	11695.5	15671.2	23339.6	11046.9	16584	5380.89	3938.29	8821.07	495076	7595.44	10646
P01024	P01024	C3	CO3_HUMAN	TRUE	Specific	Unspecific	Unspecific	_KLVLSSEK_.1	10259.9	11695.5	15671.2	23339.6	11046.9	16584	5380.89	3938.29	8821.07	495076	7595.44	10646
P01024	P01024	C3	CO3_HUMAN	TRUE	Specific	Unspecific	Unspecific	_LPYSVVR_.1	10259.9	11695.5	15671.2	23339.6	11046.9	16584	5380.89	3938.29	8821.07	495076	7595.44	10646
P01024	P01024	C3	CO3_HUMAN	TRUE	Specific	Unspecific	Unspecific	_TPKYFKPGM[Oxidation (M)]PFDLM[Oxidation (M)]VFVTNPDGSPAYR_.4	10259.9	11695.5	15671.2	23339.6	11046.9	16584	5380.89	3938.29	8821.07	495076	7595.44	10646
P01024	P01024	C3	CO3_HUMAN	TRUE	Specific	Unspecific	Unspecific	_FISLGEAC[Carbamidomethyl (C)]KK_.2	10259.9	11695.5	15671.2	23339.6	11046.9	16584	5380.89	3938.29	8821.07	495076	7595.44	10646
P01024	P01024	C3	CO3_HUMAN	TRUE	Unspecific	Specific	Unspecific	VTITARFLYGKKVE.3	10259.9	11695.5	15671.2	23339.6	11046.9	16584	5380.89	3938.29	8821.07	495076	7595.44	10646
P01024	P01024	C3	CO3_HUMAN	TRUE	Unspecific	Specific	Unspecific	VTITARFLYGKKVE.2	10259.9	11695.5	15671.2	23339.6	11046.9	16584	5380.89	3938.29	8821.07	495076	7595.44	10646
P01024	P01024	C3	CO3_HUMAN	TRUE	Specific	Unspecific	Unspecific	_LC[Carbamidomethyl (C)]RDELC[Carbamidomethyl (C)]R_.2	10259.9	11695.5	15671.2	23339.6	11046.9	16584	5380.89	3938.29	8821.07	495076	7595.44	10646
P01024	P01024	C3	CO3_HUMAN	TRUE	Specific	Unspecific	Unspecific	_YISKYELDK_.2	10259.9	11695.5	15671.2	23339.6	11046.9	16584	5380.89	3938.29	8821.07	495076	7595.44	10646
P01024	P01024	C3	CO3_HUMAN	TRUE	Specific	Unspecific	Unspecific	_NRWEDPGK_.2	10259.9	11695.5	15671.2	23339.6	11046.9	16584	5380.89	3938.29	8821.07	495076	7595.44	10646
P01024	P01024	C3	CO3_HUMAN	TRUE	Specific	Unspecific	Specific-N	_PNLSYIIGK_.2	10259.9	11695.5	15671.2	23339.6	11046.9	16584	5380.89	3938.29	8821.07	495076	7595.44	10646
P01024	P01024	C3	CO3_HUMAN	TRUE	Unspecific	Specific	Unspecific	IRAVLYNYRQNQE.2	10259.9	11695.5	15671.2	23339.6	11046.9	16584	5380.89	3938.29	8821.07	495076	7595.44	10646
P01024	P01024	C3	CO3_HUMAN	TRUE	Specific	Unspecific	Specific-C	_DSITTWEILAVSMSDK_.2	10259.9	11695.5	15671.2	23339.6	11046.9	16584	5380.89	3938.29	8821.07	495076	7595.44	10646
P01024	P01024	C3	CO3_HUMAN	TRUE	Specific	Unspecific	Specific-C	_DSITTWEILAVSM[Oxidation (M)]SDK_.2	10259.9	11695.5	15671.2	23339.6	11046.9	16584	5380.89	3938.29	8821.07	495076	7595.44	10646
P01024	P01024	C3	CO3_HUMAN	TRUE	Specific	Unspecific	Specific-C	_DSITTWEILAVSMSDK_.3	10259.9	11695.5	15671.2	23339.6	11046.9	16584	5380.89	3938.29	8821.07	495076	7595.44	10646
P01024	P01024	C3	CO3_HUMAN	TRUE	Specific	Specific-N	Specific-N	_QC[Carbamidomethyl (C)]QDLGAFTESMVVFGC[Carbamidomethyl (C)]PN_.3	10259.9	11695.5	15671.2	23339.6	11046.9	16584	5380.89	3938.29	8821.07	495076	7595.44	10646
P01024	P01024	C3	CO3_HUMAN	TRUE	Specific	Specific-N	Specific-N	_QC[Carbamidomethyl (C)]QDLGAFTESMVVFGC[Carbamidomethyl (C)]PN_.2	10259.9	11695.5	15671.2	23339.6	11046.9	16584	5380.89	3938.29	8821.07	495076	7595.44	10646
P01024	P01024	C3	CO3_HUMAN	TRUE	Specific	Specific-N	Specific-N	_QC[Carbamidomethyl (C)]QDLGAFTESM[Oxidation (M)]VVFGC[Carbamidomethyl (C)]PN_.2	10259.9	11695.5	15671.2	23339.6	11046.9	16584	5380.89	3938.29	8821.07	495076	7595.44	10646
P01024	P01024	C3	CO3_HUMAN	TRUE	Specific	Specific-N	Specific-N	_QC[Carbamidomethyl (C)]QDLGAFTESM[Oxidation (M)]VVFGC[Carbamidomethyl (C)]PN_.3	10259.9	11695.5	15671.2	23339.6	11046.9	16584	5380.89	3938.29	8821.07	495076	7595.44	10646
P01024	P01024	C3	CO3_HUMAN	TRUE	Specific-N	Specific-N	Specific	_DLGAFTESMVVFGC[Carbamidomethyl (C)]PN_.2	10259.9	11695.5	15671.2	23339.6	11046.9	16584	5380.89	3938.29	8821.07	495076	7595.44	10646
P01024	P01024	C3	CO3_HUMAN	TRUE	Specific-N	Specific-N	Specific	_DLGAFTESM[Oxidation (M)]VVFGC[Carbamidomethyl (C)]PN_.2	10259.9	11695.5	15671.2	23339.6	11046.9	16584	5380.89	3938.29	8821.07	495076	7595.44	10646
P01024	P01024	C3	CO3_HUMAN	TRUE	Unspecific	Specific	Unspecific	QVNSLPGSITKAGDFLE.2	10259.9	11695.5	15671.2	23339.6	11046.9	16584	5380.89	3938.29	8821.07	495076	7595.44	10646
P01024	P01024	C3	CO3_HUMAN	TRUE	Unspecific	Specific	Specific-C	DAPVIHQE.1	10259.9	11695.5	15671.2	23339.6	11046.9	16584	5380.89	3938.29	8821.07	495076	7595.44	10646
P01024	P01024	C3	CO3_HUMAN	TRUE	Specific	Unspecific	Unspecific	_TM[Oxidation (M)]QALPYSTVGNSNNYLHLSVLR_.3	10259.9	11695.5	15671.2	23339.6	11046.9	16584	5380.89	3938.29	8821.07	495076	7595.44	10646
P01024	P01024	C3	CO3_HUMAN	TRUE	Specific	Unspecific	Unspecific	_TMQALPYSTVGNSNNYLHLSVLR_.3	10259.9	11695.5	15671.2	23339.6	11046.9	16584	5380.89	3938.29	8821.07	495076	7595.44	10646
P01024	P01024	C3	CO3_HUMAN	TRUE	Specific	Unspecific	Unspecific	_TIYTPGSTVLYR_.2	10259.9	11695.5	15671.2	23339.6	11046.9	16584	5380.89	3938.29	8821.07	495076	7595.44	10646
P01024	P01024	C3	CO3_HUMAN	TRUE	Specific	Unspecific	Unspecific	_YYTYLIMNK_.2	10259.9	11695.5	15671.2	23339.6	11046.9	16584	5380.89	3938.29	8821.07	495076	7595.44	10646
P01024	P01024	C3	CO3_HUMAN	TRUE	Specific	Unspecific	Unspecific	_YYTYLIM[Oxidation (M)]NK_.2	10259.9	11695.5	15671.2	23339.6	11046.9	16584	5380.89	3938.29	8821.07	495076	7595.44	10646
P01024	P01024	C3	CO3_HUMAN	TRUE	Specific	Unspecific	Unspecific	_QKPDGVFQEDAPVIHQEMIGGLR_.4	10259.9	11695.5	15671.2	23339.6	11046.9	16584	5380.89	3938.29	8821.07	495076	7595.44	10646
P01024	P01024	C3	CO3_HUMAN	TRUE	Specific	Unspecific	Unspecific	_QKPDGVFQEDAPVIHQEMIGGLR_.3	10259.9	11695.5	15671.2	23339.6	11046.9	16584	5380.89	3938.29	8821.07	495076	7595.44	10646
P01024	P01024	C3	CO3_HUMAN	TRUE	Specific	Unspecific	Unspecific	_QKPDGVFQEDAPVIHQEM[Oxidation (M)]IGGLR_.4	10259.9	11695.5	15671.2	23339.6	11046.9	16584	5380.89	3938.29	8821.07	495076	7595.44	10646
P01024	P01024	C3	CO3_HUMAN	TRUE	Specific	Unspecific	Specific-C	_DQLTC[Carbamidomethyl (C)]NK_.1	10259.9	11695.5	15671.2	23339.6	11046.9	16584	5380.89	3938.29	8821.07	495076	7595.44	10646
P01024	P01024	C3	CO3_HUMAN	TRUE	Specific	Unspecific	Unspecific	_ILLQGTPVAQMTEDAVDAER_.2	10259.9	11695.5	15671.2	23339.6	11046.9	16584	5380.89	3938.29	8821.07	495076	7595.44	10646
P01024	P01024	C3	CO3_HUMAN	TRUE	Specific	Unspecific	Unspecific	_ILLQGTPVAQMTEDAVDAER_.3	10259.9	11695.5	15671.2	23339.6	11046.9	16584	5380.89	3938.29	8821.07	495076	7595.44	10646
P01024	P01024	C3	CO3_HUMAN	TRUE	Specific	Unspecific	Unspecific	_ILLQGTPVAQM[Oxidation (M)]TEDAVDAER_.2	10259.9	11695.5	15671.2	23339.6	11046.9	16584	5380.89	3938.29	8821.07	495076	7595.44	10646
P01024	P01024	C3	CO3_HUMAN	TRUE	Unspecific	Specific	Specific-C	DDC(UniMod:4)LAFKVHQYFNVE.2	10259.9	11695.5	15671.2	23339.6	11046.9	16584	5380.89	3938.29	8821.07	495076	7595.44	10646
P01024	P01024	C3	CO3_HUMAN	TRUE	Unspecific	Specific	Specific-C	DDC(UniMod:4)LAFKVHQYFNVE.3	10259.9	11695.5	15671.2	23339.6	11046.9	16584	5380.89	3938.29	8821.07	495076	7595.44	10646
P01024	P01024	C3	CO3_HUMAN	TRUE	Unspecific	Specific	Specific-N	TRILLQGTPVAQMTE.2	10259.9	11695.5	15671.2	23339.6	11046.9	16584	5380.89	3938.29	8821.07	495076	7595.44	10646
P01024	P01024	C3	CO3_HUMAN	TRUE	Unspecific	Specific	Specific-N	TRILLQGTPVAQM(UniMod:35)TE.2	10259.9	11695.5	15671.2	23339.6	11046.9	16584	5380.89	3938.29	8821.07	495076	7595.44	10646
P01024	P01024	C3	CO3_HUMAN	TRUE	Unspecific	Specific	Specific-C	DGKLNKLC(UniMod:4)RDE.2	10259.9	11695.5	15671.2	23339.6	11046.9	16584	5380.89	3938.29	8821.07	495076	7595.44	10646
P01024	P01024	C3	CO3_HUMAN	TRUE	Specific	Unspecific	Specific-N	_NNNEKDMALTAFVLISLQEAK_.3	10259.9	11695.5	15671.2	23339.6	11046.9	16584	5380.89	3938.29	8821.07	495076	7595.44	10646
P01024	P01024	C3	CO3_HUMAN	TRUE	Specific	Unspecific	Specific-N	_NNNEKDMALTAFVLISLQEAK_.4	10259.9	11695.5	15671.2	23339.6	11046.9	16584	5380.89	3938.29	8821.07	495076	7595.44	10646
P01024	P01024	C3	CO3_HUMAN	TRUE	Specific	Unspecific	Specific-N	_NNNEKDM[Oxidation (M)]ALTAFVLISLQEAK_.3	10259.9	11695.5	15671.2	23339.6	11046.9	16584	5380.89	3938.29	8821.07	495076	7595.44	10646
P01024	P01024	C3	CO3_HUMAN	TRUE	Specific	Unspecific	Unspecific	_QPSSAFAAFVK_.2	10259.9	11695.5	15671.2	23339.6	11046.9	16584	5380.89	3938.29	8821.07	495076	7595.44	10646
P01024	P01024	C3	CO3_HUMAN	TRUE	Specific	Unspecific	Unspecific	_AKDQLTC[Carbamidomethyl (C)]NKFDLK_.3	10259.9	11695.5	15671.2	23339.6	11046.9	16584	5380.89	3938.29	8821.07	495076	7595.44	10646
P01024	P01024	C3	CO3_HUMAN	TRUE	Specific	Unspecific	Unspecific	_AKDQLTC[Carbamidomethyl (C)]NKFDLK_.2	10259.9	11695.5	15671.2	23339.6	11046.9	16584	5380.89	3938.29	8821.07	495076	7595.44	10646
P01024	P01024	C3	CO3_HUMAN	TRUE	Unspecific	Specific	Unspecific	GTAFVIFGIQDGEQRISLPE.2	10259.9	11695.5	15671.2	23339.6	11046.9	16584	5380.89	3938.29	8821.07	495076	7595.44	10646
P01024	P01024	C3	CO3_HUMAN	TRUE	Unspecific	Specific	Unspecific	GTAFVIFGIQDGEQRISLPE.3	10259.9	11695.5	15671.2	23339.6	11046.9	16584	5380.89	3938.29	8821.07	495076	7595.44	10646
P01024	P01024	C3	CO3_HUMAN	TRUE	Unspecific	Specific	Unspecific	AC(UniMod:4)KKVFLDC(UniMod:4)C(UniMod:4)NYITE.2	10259.9	11695.5	15671.2	23339.6	11046.9	16584	5380.89	3938.29	8821.07	495076	7595.44	10646
P01024	P01024	C3	CO3_HUMAN	Unknown	Unspecific	Specific-N	Unspecific	GKLNKLC(UniMod:4)RDE.2	10259.9	11695.5	15671.2	23339.6	11046.9	16584	5380.89	3938.29	8821.07	495076	7595.44	10646
P01024	P01024	C3	CO3_HUMAN	TRUE	Unspecific	Specific	Specific-N	SC(UniMod:4)TRFYHPEKE.2	10259.9	11695.5	15671.2	23339.6	11046.9	16584	5380.89	3938.29	8821.07	495076	7595.44	10646
P01024	P01024	C3	CO3_HUMAN	TRUE	Unspecific	Specific	Specific-N	KRMDKVGKYPKELRKC(UniMod:4)C(UniMod:4)E.4	10259.9	11695.5	15671.2	23339.6	11046.9	16584	5380.89	3938.29	8821.07	495076	7595.44	10646
P01024	P01024	C3	CO3_HUMAN	TRUE	Unspecific	Specific	Specific-N	KRM(UniMod:35)DKVGKYPKELRKC(UniMod:4)C(UniMod:4)E.4	10259.9	11695.5	15671.2	23339.6	11046.9	16584	5380.89	3938.29	8821.07	495076	7595.44	10646
P01024	P01024	C3	CO3_HUMAN	TRUE	Unspecific	Specific-N	Specific	_DPERLGREGVQKE_.3	10259.9	11695.5	15671.2	23339.6	11046.9	16584	5380.89	3938.29	8821.07	495076	7595.44	10646
P01024	P01024	C3	CO3_HUMAN	TRUE	Unspecific	Specific	Unspecific	VEVKAAVYHHFISDGVRKSLKVVPE.4	10259.9	11695.5	15671.2	23339.6	11046.9	16584	5380.89	3938.29	8821.07	495076	7595.44	10646
P01024	P01024	C3	CO3_HUMAN	TRUE	Unspecific	Specific	Unspecific	VEVKAAVYHHFISDGVRKSLKVVPE.3	10259.9	11695.5	15671.2	23339.6	11046.9	16584	5380.89	3938.29	8821.07	495076	7595.44	10646
P01024	P01024	C3	CO3_HUMAN	TRUE	Unspecific	Specific	Specific-N	KQKPDGVFQE.2	10259.9	11695.5	15671.2	23339.6	11046.9	16584	5380.89	3938.29	8821.07	495076	7595.44	10646
P01024	P01024	C3	CO3_HUMAN	Unknown	Unspecific	Specific-C	Specific-C	DGKLNKLC(UniMod:4)RD.2	10259.9	11695.5	15671.2	23339.6	11046.9	16584	5380.89	3938.29	8821.07	495076	7595.44	10646
P01024	P01024	C3	CO3_HUMAN	TRUE	Unspecific	Specific	Unspecific	VKAAVYHHFISDGVRKSLKVVPE.4	10259.9	11695.5	15671.2	23339.6	11046.9	16584	5380.89	3938.29	8821.07	495076	7595.44	10646
P01024	P01024	C3	CO3_HUMAN	TRUE	Unspecific	Specific	Unspecific	VKAAVYHHFISDGVRKSLKVVPE.3	10259.9	11695.5	15671.2	23339.6	11046.9	16584	5380.89	3938.29	8821.07	495076	7595.44	10646
P01024	P01024	C3	CO3_HUMAN	TRUE	Specific	Unspecific	Unspecific	_NNNEKDMALTAFVLISLQEAKDIC[Carbamidomethyl (C)]EEQVNSLPGSITK_.4	10259.9	11695.5	15671.2	23339.6	11046.9	16584	5380.89	3938.29	8821.07	495076	7595.44	10646
P01024	P01024	C3	CO3_HUMAN	TRUE	Specific	Unspecific	Unspecific	_AAVYHHFISDGVRK_.3	10259.9	11695.5	15671.2	23339.6	11046.9	16584	5380.89	3938.29	8821.07	495076	7595.44	10646
P01024	P01024	C3	CO3_HUMAN	TRUE	Specific	Unspecific	Unspecific	_AAVYHHFISDGVRK_.2	10259.9	11695.5	15671.2	23339.6	11046.9	16584	5380.89	3938.29	8821.07	495076	7595.44	10646
P01024	P01024	C3	CO3_HUMAN	TRUE	Specific	Unspecific	Unspecific	_PAPETEKRPQDAK_.2	10259.9	11695.5	15671.2	23339.6	11046.9	16584	5380.89	3938.29	8821.07	495076	7595.44	10646
P01024	P01024	C3	CO3_HUMAN	FALSE	Specific	Unspecific	Unspecific	_AEDLVGK_.1	10259.9	11695.5	15671.2	23339.6	11046.9	16584	5380.89	3938.29	8821.07	495076	7595.44	10646
P01024	P01024	C3	CO3_HUMAN	TRUE	Specific	Unspecific	Unspecific	_WLILEKQKPDGVFQEDAPVIHQEMIGGLR_.5	10259.9	11695.5	15671.2	23339.6	11046.9	16584	5380.89	3938.29	8821.07	495076	7595.44	10646
P01024	P01024	C3	CO3_HUMAN	TRUE	Specific	Unspecific	Unspecific	_AKDQLTC[Carbamidomethyl (C)]NK_.2	10259.9	11695.5	15671.2	23339.6	11046.9	16584	5380.89	3938.29	8821.07	495076	7595.44	10646
P01024	P01024	C3	CO3_HUMAN	TRUE	Specific	Unspecific	Unspecific	_TVMVNIENPEGIPVK_.2	10259.9	11695.5	15671.2	23339.6	11046.9	16584	5380.89	3938.29	8821.07	495076	7595.44	10646
P01024	P01024	C3	CO3_HUMAN	TRUE	Specific	Unspecific	Unspecific	_TVM[Oxidation (M)]VNIENPEGIPVK_.2	10259.9	11695.5	15671.2	23339.6	11046.9	16584	5380.89	3938.29	8821.07	495076	7595.44	10646
P01024	P01024	C3	CO3_HUMAN	TRUE	Specific	Unspecific	Unspecific	_TVM[Oxidation (M)]VNIENPEGIPVK_.3	10259.9	11695.5	15671.2	23339.6	11046.9	16584	5380.89	3938.29	8821.07	495076	7595.44	10646
P01024	P01024	C3	CO3_HUMAN	TRUE	Specific	Unspecific	Unspecific	_AC[Carbamidomethyl (C)]EPGVDYVYK_.2	10259.9	11695.5	15671.2	23339.6	11046.9	16584	5380.89	3938.29	8821.07	495076	7595.44	10646
P01024	P01024	C3	CO3_HUMAN	TRUE	Specific	Unspecific	Specific-C	_DAPDHQELNLDVSLQLPSR_.2	10259.9	11695.5	15671.2	23339.6	11046.9	16584	5380.89	3938.29	8821.07	495076	7595.44	10646
P01024	P01024	C3	CO3_HUMAN	TRUE	Specific	Unspecific	Specific-C	_DAPDHQELNLDVSLQLPSR_.3	10259.9	11695.5	15671.2	23339.6	11046.9	16584	5380.89	3938.29	8821.07	495076	7595.44	10646
P01024	P01024	C3	CO3_HUMAN	TRUE	Specific	Unspecific	Unspecific	_LESEETMVLEAHDAQGDVPVTVTVHDFPGK_.4	10259.9	11695.5	15671.2	23339.6	11046.9	16584	5380.89	3938.29	8821.07	495076	7595.44	10646
P01024	P01024	C3	CO3_HUMAN	TRUE	Specific	Unspecific	Unspecific	_LESEETM[Oxidation (M)]VLEAHDAQGDVPVTVTVHDFPGK_.4	10259.9	11695.5	15671.2	23339.6	11046.9	16584	5380.89	3938.29	8821.07	495076	7595.44	10646
P01024	P01024	C3	CO3_HUMAN	TRUE	Specific	Unspecific	Unspecific	_SGQSEDRQPVPGQQMTLK_.2	10259.9	11695.5	15671.2	23339.6	11046.9	16584	5380.89	3938.29	8821.07	495076	7595.44	10646
P01024	P01024	C3	CO3_HUMAN	TRUE	Specific	Unspecific	Unspecific	_SGQSEDRQPVPGQQM[Oxidation (M)]TLK_.2	10259.9	11695.5	15671.2	23339.6	11046.9	16584	5380.89	3938.29	8821.07	495076	7595.44	10646
P01024	P01024	C3	CO3_HUMAN	TRUE	Specific	Unspecific	Unspecific	_HLIVTPSGC[Carbamidomethyl (C)]GEQNMIGMTPTVIAVHYLDETEQWEK_.4	10259.9	11695.5	15671.2	23339.6	11046.9	16584	5380.89	3938.29	8821.07	495076	7595.44	10646
P01024	P01024	C3	CO3_HUMAN	TRUE	Specific	Unspecific	Unspecific	_HLIVTPSGC[Carbamidomethyl (C)]GEQNMIGMTPTVIAVHYLDETEQWEK_.5	10259.9	11695.5	15671.2	23339.6	11046.9	16584	5380.89	3938.29	8821.07	495076	7595.44	10646
P01024	P01024	C3	CO3_HUMAN	TRUE	Specific	Unspecific	Unspecific	_HLIVTPSGC[Carbamidomethyl (C)]GEQNM[Oxidation (M)]IGMTPTVIAVHYLDETEQWEK_.4	10259.9	11695.5	15671.2	23339.6	11046.9	16584	5380.89	3938.29	8821.07	495076	7595.44	10646
P01024	P01024	C3	CO3_HUMAN	TRUE	Unspecific	Specific	Unspecific	KRPQDAKNTMILE.2	10259.9	11695.5	15671.2	23339.6	11046.9	16584	5380.89	3938.29	8821.07	495076	7595.44	10646
P01024	P01024	C3	CO3_HUMAN	TRUE	Unspecific	Specific	Unspecific	KRPQDAKNTM(UniMod:35)ILE.2	10259.9	11695.5	15671.2	23339.6	11046.9	16584	5380.89	3938.29	8821.07	495076	7595.44	10646
P01024	P01024	C3	CO3_HUMAN	TRUE	Unspecific	Unspecific	Specific	_DRYISKYEL_.2	10259.9	11695.5	15671.2	23339.6	11046.9	16584	5380.89	3938.29	8821.07	495076	7595.44	10646
P01024	P01024	C3	CO3_HUMAN	TRUE	Unspecific	Specific	Unspecific	TLNVNFLLRMDRAHE.3	10259.9	11695.5	15671.2	23339.6	11046.9	16584	5380.89	3938.29	8821.07	495076	7595.44	10646
P01024	P01024	C3	CO3_HUMAN	TRUE	Specific-C	Unspecific	Specific	_DELC[Carbamidomethyl (C)]RC[Carbamidomethyl (C)]AEENC[Carbamidomethyl (C)]FIQKSDDKVTLEERL_.4	10259.9	11695.5	15671.2	23339.6	11046.9	16584	5380.89	3938.29	8821.07	495076	7595.44	10646
P01024	P01024	C3	CO3_HUMAN	TRUE	Unspecific	Specific-C	Specific	_DGSGEVVLSRKVLL_.2	10259.9	11695.5	15671.2	23339.6	11046.9	16584	5380.89	3938.29	8821.07	495076	7595.44	10646
P01024	P01024	C3	CO3_HUMAN	TRUE	Unspecific	Unspecific	Specific	_DGEQRISLPESLKRIPIEDGSGEVVLSRKVLL_.5	10259.9	11695.5	15671.2	23339.6	11046.9	16584	5380.89	3938.29	8821.07	495076	7595.44	10646
P01024	P01024	C3	CO3_HUMAN	TRUE	Unspecific	Unspecific	Specific	_DGEQRISLPESLKRIPIEDGSGEVVLSRKVLL_.6	10259.9	11695.5	15671.2	23339.6	11046.9	16584	5380.89	3938.29	8821.07	495076	7595.44	10646
P01024	P01024	C3	CO3_HUMAN	TRUE	Unspecific	Unspecific	Specific	_DGEQRISLPESLKRIPIEDGSGEVVLSRKVLL_.4	10259.9	11695.5	15671.2	23339.6	11046.9	16584	5380.89	3938.29	8821.07	495076	7595.44	10646
P01024	P01024	C3	CO3_HUMAN	TRUE	Unspecific	Specific	Unspecific	GIPVKQDSLSSQNQLGVLPLSWDIPE.3	10259.9	11695.5	15671.2	23339.6	11046.9	16584	5380.89	3938.29	8821.07	495076	7595.44	10646
P01024	P01024	C3	CO3_HUMAN	TRUE	Unspecific	Unspecific	Specific	_DKVTLEERL_.2	10259.9	11695.5	15671.2	23339.6	11046.9	16584	5380.89	3938.29	8821.07	495076	7595.44	10646
P01024	P01024	C3	CO3_HUMAN	TRUE	Unspecific	Unspecific	Specific	_DKAC[Carbamidomethyl (C)]EPGVDYVYKTRLVKVQLSNDF_.4	10259.9	11695.5	15671.2	23339.6	11046.9	16584	5380.89	3938.29	8821.07	495076	7595.44	10646
P01024	P01024	C3	CO3_HUMAN	Unknown	Unspecific	Unspecific	Unspecific	GKLNKLC(UniMod:4)RD.2	10259.9	11695.5	15671.2	23339.6	11046.9	16584	5380.89	3938.29	8821.07	495076	7595.44	10646
P01024	P01024	C3	CO3_HUMAN	TRUE	Specific	Unspecific	Unspecific	_YELDKAFSDR_.2	10259.9	11695.5	15671.2	23339.6	11046.9	16584	5380.89	3938.29	8821.07	495076	7595.44	10646
P01024	P01024	C3	CO3_HUMAN	TRUE	Specific	Unspecific	Unspecific	_VTIKPAPETEKR_.2	10259.9	11695.5	15671.2	23339.6	11046.9	16584	5380.89	3938.29	8821.07	495076	7595.44	10646
P01024	P01024	C3	CO3_HUMAN	TRUE	Specific	Unspecific	Unspecific	_NTMILEIC[Carbamidomethyl (C)]TR_.2	10259.9	11695.5	15671.2	23339.6	11046.9	16584	5380.89	3938.29	8821.07	495076	7595.44	10646
P01024	P01024	C3	CO3_HUMAN	TRUE	Specific	Unspecific	Unspecific	_NTM[Oxidation (M)]ILEIC[Carbamidomethyl (C)]TR_.2	10259.9	11695.5	15671.2	23339.6	11046.9	16584	5380.89	3938.29	8821.07	495076	7595.44	10646
P01024	P01024	C3	CO3_HUMAN	TRUE	Specific	Unspecific	Unspecific	_AGDFLEANYMNLQR_.2	10259.9	11695.5	15671.2	23339.6	11046.9	16584	5380.89	3938.29	8821.07	495076	7595.44	10646
P01024	P01024	C3	CO3_HUMAN	TRUE	Specific	Unspecific	Unspecific	_AGDFLEANYMNLQR_.3	10259.9	11695.5	15671.2	23339.6	11046.9	16584	5380.89	3938.29	8821.07	495076	7595.44	10646
P01024	P01024	C3	CO3_HUMAN	TRUE	Unspecific	Specific	Unspecific	LIQPGAVKVYAYYNLEE.2	10259.9	11695.5	15671.2	23339.6	11046.9	16584	5380.89	3938.29	8821.07	495076	7595.44	10646
P01024	P01024	C3	CO3_HUMAN	TRUE	Specific	Unspecific	Unspecific	_SNLDEDIIAEENIVSR_.2	10259.9	11695.5	15671.2	23339.6	11046.9	16584	5380.89	3938.29	8821.07	495076	7595.44	10646
P01024	P01024	C3	CO3_HUMAN	TRUE	Specific	Unspecific	Unspecific	_SNLDEDIIAEENIVSR_.3	10259.9	11695.5	15671.2	23339.6	11046.9	16584	5380.89	3938.29	8821.07	495076	7595.44	10646
P01024	P01024	C3	CO3_HUMAN	TRUE	Specific	Unspecific	Specific-C	_DIC[Carbamidomethyl (C)]EEQVNSLPGSITK_.2	10259.9	11695.5	15671.2	23339.6	11046.9	16584	5380.89	3938.29	8821.07	495076	7595.44	10646
P01024	P01024	C3	CO3_HUMAN	TRUE	Unspecific	Specific	Unspecific	QNMIGMTPTVIAVHYLDE.2	10259.9	11695.5	15671.2	23339.6	11046.9	16584	5380.89	3938.29	8821.07	495076	7595.44	10646
P01024	P01024	C3	CO3_HUMAN	TRUE	Unspecific	Specific	Unspecific	QNMIGM(UniMod:35)TPTVIAVHYLDE.2	10259.9	11695.5	15671.2	23339.6	11046.9	16584	5380.89	3938.29	8821.07	495076	7595.44	10646
P01024	P01024	C3	CO3_HUMAN	TRUE	Unspecific	Specific	Unspecific	QNM(UniMod:35)IGMTPTVIAVHYLDE.2	10259.9	11695.5	15671.2	23339.6	11046.9	16584	5380.89	3938.29	8821.07	495076	7595.44	10646
P01024	P01024	C3	CO3_HUMAN	TRUE	Unspecific	Specific	Unspecific	QNMIGMTPTVIAVHYLDE.3	10259.9	11695.5	15671.2	23339.6	11046.9	16584	5380.89	3938.29	8821.07	495076	7595.44	10646
P01024	P01024	C3	CO3_HUMAN	TRUE	Unspecific	Unspecific	Specific	_DSLSSQNQLGVLPLSW_.2	10259.9	11695.5	15671.2	23339.6	11046.9	16584	5380.89	3938.29	8821.07	495076	7595.44	10646
P01024	P01024	C3	CO3_HUMAN	TRUE	Unspecific	Specific	Unspecific	NIVSRSEFPE.2	10259.9	11695.5	15671.2	23339.6	11046.9	16584	5380.89	3938.29	8821.07	495076	7595.44	10646
P01024	P01024	C3	CO3_HUMAN	TRUE	Specific-N	Specific-C	Specific	_DAPVIHQEMIGGLRNNNEK_.3	10259.9	11695.5	15671.2	23339.6	11046.9	16584	5380.89	3938.29	8821.07	495076	7595.44	10646
P01024	P01024	C3	CO3_HUMAN	TRUE	Unspecific	Specific	Unspecific	LIQPGAVKVYAYYNLE.2	10259.9	11695.5	15671.2	23339.6	11046.9	16584	5380.89	3938.29	8821.07	495076	7595.44	10646
P01024	P01024	C3	CO3_HUMAN	Unknown	Unspecific	Specific-C	Unspecific	LDKAFSDRNTLIIYLD.3	10259.9	11695.5	15671.2	23339.6	11046.9	16584	5380.89	3938.29	8821.07	495076	7595.44	10646
P01024	P01024	C3	CO3_HUMAN	TRUE	Specific	Unspecific	Unspecific	_SEFPESWLWNVEDLKEPPKNGISTK_.4	10259.9	11695.5	15671.2	23339.6	11046.9	16584	5380.89	3938.29	8821.07	495076	7595.44	10646
P01024	P01024	C3	CO3_HUMAN	TRUE	Unspecific	Specific	Unspecific	QATRTMQALPYSTVGNSNNYLHLSVLRTE.4	10259.9	11695.5	15671.2	23339.6	11046.9	16584	5380.89	3938.29	8821.07	495076	7595.44	10646
P01024	P01024	C3	CO3_HUMAN	TRUE	Unspecific	Specific	Unspecific	QATRTM(UniMod:35)QALPYSTVGNSNNYLHLSVLRTE.4	10259.9	11695.5	15671.2	23339.6	11046.9	16584	5380.89	3938.29	8821.07	495076	7595.44	10646
P01024	P01024	C3	CO3_HUMAN	TRUE	Unspecific	Specific	Specific-C	DLVGKSLYVSATVILHSGSDMVQAE.3	10259.9	11695.5	15671.2	23339.6	11046.9	16584	5380.89	3938.29	8821.07	495076	7595.44	10646
P01024	P01024	C3	CO3_HUMAN	TRUE	Specific	Unspecific	Unspecific	_KHYLMWGLSSDFWGEK_.3	10259.9	11695.5	15671.2	23339.6	11046.9	16584	5380.89	3938.29	8821.07	495076	7595.44	10646
P01024	P01024	C3	CO3_HUMAN	TRUE	Specific	Unspecific	Unspecific	_KHYLM[Oxidation (M)]WGLSSDFWGEK_.3	10259.9	11695.5	15671.2	23339.6	11046.9	16584	5380.89	3938.29	8821.07	495076	7595.44	10646
P01024	P01024	C3	CO3_HUMAN	TRUE	Unspecific	Specific	Unspecific	VIVEPTEKFYYIYNE.2	10259.9	11695.5	15671.2	23339.6	11046.9	16584	5380.89	3938.29	8821.07	495076	7595.44	10646
P01024	P01024	C3	CO3_HUMAN	TRUE	Unspecific	Specific	Specific-C	DLKEPPKNGISTKLMNIFLKDSITTWE.4	10259.9	11695.5	15671.2	23339.6	11046.9	16584	5380.89	3938.29	8821.07	495076	7595.44	10646
P01024	P01024	C3	CO3_HUMAN	TRUE	Specific	Unspecific	Unspecific	_KVFLDC[Carbamidomethyl (C)]C[Carbamidomethyl (C)]NYITELRR_.3	10259.9	11695.5	15671.2	23339.6	11046.9	16584	5380.89	3938.29	8821.07	495076	7595.44	10646
P01024	P01024	C3	CO3_HUMAN	TRUE	Unspecific	Specific	Unspecific	KDMALTAFVLISLQE.2	10259.9	11695.5	15671.2	23339.6	11046.9	16584	5380.89	3938.29	8821.07	495076	7595.44	10646
P01024	P01024	C3	CO3_HUMAN	TRUE	Unspecific	Specific	Unspecific	KDM(UniMod:35)ALTAFVLISLQE.2	10259.9	11695.5	15671.2	23339.6	11046.9	16584	5380.89	3938.29	8821.07	495076	7595.44	10646
P01024	P01024	C3	CO3_HUMAN	Unknown	Unspecific	Unspecific	Unspecific	ISMMTGFAPD.1	10259.9	11695.5	15671.2	23339.6	11046.9	16584	5380.89	3938.29	8821.07	495076	7595.44	10646
P01024	P01024	C3	CO3_HUMAN	Unknown	Unspecific	Specific-C	Unspecific	TRILLQGTPVAQMTEDAVD.2	10259.9	11695.5	15671.2	23339.6	11046.9	16584	5380.89	3938.29	8821.07	495076	7595.44	10646
P01024	P01024	C3	CO3_HUMAN	TRUE	Unspecific	Specific-N	Specific	_DGEQRISLPESLKRIPIE_.4	10259.9	11695.5	15671.2	23339.6	11046.9	16584	5380.89	3938.29	8821.07	495076	7595.44	10646
P01024	P01024	C3	CO3_HUMAN	TRUE	Unspecific	Specific-N	Specific	_DGEQRISLPESLKRIPIE_.3	10259.9	11695.5	15671.2	23339.6	11046.9	16584	5380.89	3938.29	8821.07	495076	7595.44	10646
P01024	P01024	C3	CO3_HUMAN	TRUE	Unspecific	Specific	Specific-N	VVLSRKVLLDGVQNPRAE.3	10259.9	11695.5	15671.2	23339.6	11046.9	16584	5380.89	3938.29	8821.07	495076	7595.44	10646
P01024	P01024	C3	CO3_HUMAN	Unknown	Unspecific	Specific-C	Unspecific	KADIGC(UniMod:4)TPGSGKD.2	10259.9	11695.5	15671.2	23339.6	11046.9	16584	5380.89	3938.29	8821.07	495076	7595.44	10646
P01024	P01024	C3	CO3_HUMAN	TRUE	Unspecific	Unspecific	Specific	_DLKVTIKPAPETEKRPQ_.3	10259.9	11695.5	15671.2	23339.6	11046.9	16584	5380.89	3938.29	8821.07	495076	7595.44	10646
P01024	P01024	C3	CO3_HUMAN	TRUE	Unspecific	Unspecific	Specific	_DLKVTIKPAPETEKRPQ_.2	10259.9	11695.5	15671.2	23339.6	11046.9	16584	5380.89	3938.29	8821.07	495076	7595.44	10646
P01024	P01024	C3	CO3_HUMAN	Unknown	Unspecific	Specific-N	Unspecific	LKQLANGVDRYISKYE.3	10259.9	11695.5	15671.2	23339.6	11046.9	16584	5380.89	3938.29	8821.07	495076	7595.44	10646
P01024	P01024	C3	CO3_HUMAN	Unknown	Unspecific	Specific-N	Unspecific	LKQLANGVDRYISKYE.2	10259.9	11695.5	15671.2	23339.6	11046.9	16584	5380.89	3938.29	8821.07	495076	7595.44	10646
P01024	P01024	C3	CO3_HUMAN	Unknown	Unspecific	Specific-C	Unspecific	MIGGLRNNNEKD.2	10259.9	11695.5	15671.2	23339.6	11046.9	16584	5380.89	3938.29	8821.07	495076	7595.44	10646
P01024	P01024	C3	CO3_HUMAN	TRUE	Unspecific	Unspecific	Specific	_DRYISKYELDKAFS_.3	10259.9	11695.5	15671.2	23339.6	11046.9	16584	5380.89	3938.29	8821.07	495076	7595.44	10646
P01024	P01024	C3	CO3_HUMAN	TRUE	Unspecific	Unspecific	Specific	_DRYISKYELDKAFS_.2	10259.9	11695.5	15671.2	23339.6	11046.9	16584	5380.89	3938.29	8821.07	495076	7595.44	10646
P01024	P01024	C3	CO3_HUMAN	TRUE	Specific	Unspecific	Unspecific	_YISKYELDKAFSDR_.3	10259.9	11695.5	15671.2	23339.6	11046.9	16584	5380.89	3938.29	8821.07	495076	7595.44	10646
P01024	P01024	C3	CO3_HUMAN	TRUE	Specific	Unspecific	Unspecific	_YISKYELDKAFSDR_.2	10259.9	11695.5	15671.2	23339.6	11046.9	16584	5380.89	3938.29	8821.07	495076	7595.44	10646
P01024	P01024	C3	CO3_HUMAN	TRUE	Specific	Unspecific	Unspecific	_AFSDRNTLIIYLDKVSHSEDDC[Carbamidomethyl (C)]LAFK_.4	10259.9	11695.5	15671.2	23339.6	11046.9	16584	5380.89	3938.29	8821.07	495076	7595.44	10646
P01024	P01024	C3	CO3_HUMAN	TRUE	Unspecific	Specific	Unspecific	QRYYGGGYGSTQATFMVFQALAQYQKDAPDHQE.4	10259.9	11695.5	15671.2	23339.6	11046.9	16584	5380.89	3938.29	8821.07	495076	7595.44	10646
P01024	P01024	C3	CO3_HUMAN	Unknown	Unspecific	Specific-C	Specific-C	DTVQSLTQGD.1	10259.9	11695.5	15671.2	23339.6	11046.9	16584	5380.89	3938.29	8821.07	495076	7595.44	10646
P01024	P01024	C3	CO3_HUMAN	Unknown	Unspecific	Specific-N	Unspecific	GMRENPMRFSC(UniMod:4)QRRTRFISLGE.4	10259.9	11695.5	15671.2	23339.6	11046.9	16584	5380.89	3938.29	8821.07	495076	7595.44	10646
P01024	P01024	C3	CO3_HUMAN	TRUE	Specific	Unspecific	Unspecific	_VVLVAVDKGVFVLNK_.2	10259.9	11695.5	15671.2	23339.6	11046.9	16584	5380.89	3938.29	8821.07	495076	7595.44	10646
P01024	P01024	C3	CO3_HUMAN	TRUE	Specific	Unspecific	Unspecific	_TKKQELSEAEQATR_.3	10259.9	11695.5	15671.2	23339.6	11046.9	16584	5380.89	3938.29	8821.07	495076	7595.44	10646
P01024	P01024	C3	CO3_HUMAN	TRUE	Specific	Unspecific	Unspecific	_TKKQELSEAEQATR_.2	10259.9	11695.5	15671.2	23339.6	11046.9	16584	5380.89	3938.29	8821.07	495076	7595.44	10646
P01024	P01024	C3	CO3_HUMAN	TRUE	Specific	Unspecific	Unspecific	_NTLIIYLDKVSHSEDDC[Carbamidomethyl (C)]LAFK_.3	10259.9	11695.5	15671.2	23339.6	11046.9	16584	5380.89	3938.29	8821.07	495076	7595.44	10646
P01024	P01024	C3	CO3_HUMAN	Unknown	Unspecific	Specific-C	Unspecific	RSGIPIVTSPYQIHFTKTPKYFKPGMPFD.4	10259.9	11695.5	15671.2	23339.6	11046.9	16584	5380.89	3938.29	8821.07	495076	7595.44	10646
P01024	P01024	C3	CO3_HUMAN	Unknown	Unspecific	Specific-C	Unspecific	VVLSRKVLLDGVQNPRAED.3	10259.9	11695.5	15671.2	23339.6	11046.9	16584	5380.89	3938.29	8821.07	495076	7595.44	10646
P01024	P01024	C3	CO3_HUMAN	Unknown	Unspecific	Specific-C	Unspecific	RLDKAC(UniMod:4)EPGVD.2	10259.9	11695.5	15671.2	23339.6	11046.9	16584	5380.89	3938.29	8821.07	495076	7595.44	10646
P01024	P01024	C3	CO3_HUMAN	TRUE	Unspecific	Specific	Unspecific	ESC(UniMod:4)TRFYHPE.2	10259.9	11695.5	15671.2	23339.6	11046.9	16584	5380.89	3938.29	8821.07	495076	7595.44	10646
P01024	P01024	C3	CO3_HUMAN	TRUE	Unspecific	Specific	Specific-C	DTVQSLTQGDGVAKLSINTHPSQKPLSITVRTKKQE.4	10259.9	11695.5	15671.2	23339.6	11046.9	16584	5380.89	3938.29	8821.07	495076	7595.44	10646
P01024	P01024	C3	CO3_HUMAN	TRUE	Unspecific	Specific	Specific-C	DTVQSLTQGDGVAKLSINTHPSQKPLSITVRTKKQE.5	10259.9	11695.5	15671.2	23339.6	11046.9	16584	5380.89	3938.29	8821.07	495076	7595.44	10646
P01024	P01024	C3	CO3_HUMAN	Unknown	Unspecific	Specific-C	Unspecific	TRILLQGTPVAQMTED.2	10259.9	11695.5	15671.2	23339.6	11046.9	16584	5380.89	3938.29	8821.07	495076	7595.44	10646
P01024	P01024	C3	CO3_HUMAN	TRUE	Unspecific	Specific	Unspecific	NQKQC(UniMod:4)QDLGAFTE.2	10259.9	11695.5	15671.2	23339.6	11046.9	16584	5380.89	3938.29	8821.07	495076	7595.44	10646
P01024	P01024	C3	CO3_HUMAN	TRUE	Unspecific	Specific	Unspecific	QTIKSGSDEVQVGQQRTFISPIKC(UniMod:4)RE.4	10259.9	11695.5	15671.2	23339.6	11046.9	16584	5380.89	3938.29	8821.07	495076	7595.44	10646
P01024	P01024	C3	CO3_HUMAN	Unknown	Unspecific	Specific-C	Unspecific	SLKRIPIED.2	10259.9	11695.5	15671.2	23339.6	11046.9	16584	5380.89	3938.29	8821.07	495076	7595.44	10646
P01024	P01024	C3	CO3_HUMAN	TRUE	Specific	Unspecific	Unspecific	_QGALELIKK_.2	10259.9	11695.5	15671.2	23339.6	11046.9	16584	5380.89	3938.29	8821.07	495076	7595.44	10646
P01024	P01024	C3	CO3_HUMAN	TRUE	Specific	Unspecific	Unspecific	_GVFVLNK_.1	10259.9	11695.5	15671.2	23339.6	11046.9	16584	5380.89	3938.29	8821.07	495076	7595.44	10646
P01024	P01024	C3	CO3_HUMAN	TRUE	Specific	Unspecific	Unspecific	_YRGDQDATMSILDISMMTGFAPDTDDLK_.3	10259.9	11695.5	15671.2	23339.6	11046.9	16584	5380.89	3938.29	8821.07	495076	7595.44	10646
P01024	P01024	C3	CO3_HUMAN	TRUE	Specific	Unspecific	Unspecific	_YRGDQDATMSILDISMMTGFAPDTDDLK_.4	10259.9	11695.5	15671.2	23339.6	11046.9	16584	5380.89	3938.29	8821.07	495076	7595.44	10646
P01024	P01024	C3	CO3_HUMAN	TRUE	Specific	Unspecific	Unspecific	_ENEGFTVTAEGK_.2	10259.9	11695.5	15671.2	23339.6	11046.9	16584	5380.89	3938.29	8821.07	495076	7595.44	10646
P01024	P01024	C3	CO3_HUMAN	TRUE	Specific	Unspecific	Unspecific	_KGIC[Carbamidomethyl (C)]VADPFEVTVM[Oxidation (M)]QDFFIDLR_.3	10259.9	11695.5	15671.2	23339.6	11046.9	16584	5380.89	3938.29	8821.07	495076	7595.44	10646
P01024	P01024	C3	CO3_HUMAN	TRUE	Specific	Unspecific	Unspecific	_KGIC[Carbamidomethyl (C)]VADPFEVTVMQDFFIDLR_.3	10259.9	11695.5	15671.2	23339.6	11046.9	16584	5380.89	3938.29	8821.07	495076	7595.44	10646
P01024	P01024	C3	CO3_HUMAN	TRUE	Unspecific	Specific	Unspecific	KRMDKVGKYPKE.2	10259.9	11695.5	15671.2	23339.6	11046.9	16584	5380.89	3938.29	8821.07	495076	7595.44	10646
P01024	P01024	C3	CO3_HUMAN	TRUE	Unspecific	Specific	Unspecific	KRM(UniMod:35)DKVGKYPKE.2	10259.9	11695.5	15671.2	23339.6	11046.9	16584	5380.89	3938.29	8821.07	495076	7595.44	10646
P01024	P01024	C3	CO3_HUMAN	Unknown	Unspecific	Specific-C	Unspecific	IC(UniMod:4)TRYRGDQDATMSILD.2	10259.9	11695.5	15671.2	23339.6	11046.9	16584	5380.89	3938.29	8821.07	495076	7595.44	10646
P01024	P01024	C3	CO3_HUMAN	Unknown	Unspecific	Specific-C	Unspecific	IC(UniMod:4)TRYRGDQDATMSILD.3	10259.9	11695.5	15671.2	23339.6	11046.9	16584	5380.89	3938.29	8821.07	495076	7595.44	10646
P01024	P01024	C3	CO3_HUMAN	TRUE	Specific	Unspecific	Unspecific	_HYLMWGLSSDFWGEK_.3	10259.9	11695.5	15671.2	23339.6	11046.9	16584	5380.89	3938.29	8821.07	495076	7595.44	10646
P01024	P01024	C3	CO3_HUMAN	TRUE	Unspecific	Unspecific	Specific	_DIGC[Carbamidomethyl (C)]TPGSGKDYAGVFS_.2	10259.9	11695.5	15671.2	23339.6	11046.9	16584	5380.89	3938.29	8821.07	495076	7595.44	10646
P01024	P01024	C3	CO3_HUMAN	TRUE	Unspecific	Specific	Specific-C	DRQPVPGQQM(UniMod:35)TLKIE.2	10259.9	11695.5	15671.2	23339.6	11046.9	16584	5380.89	3938.29	8821.07	495076	7595.44	10646
P01024	P01024	C3	CO3_HUMAN	TRUE	Specific-N	Specific-C	Specific	_DLKEPPKNGISTKLMNIFLK_.4	10259.9	11695.5	15671.2	23339.6	11046.9	16584	5380.89	3938.29	8821.07	495076	7595.44	10646
P01024	P01024	C3	CO3_HUMAN	TRUE	Specific-N	Specific-C	Specific	_DLKEPPKNGISTKLMNIFLK_.3	10259.9	11695.5	15671.2	23339.6	11046.9	16584	5380.89	3938.29	8821.07	495076	7595.44	10646
P01024	P01024	C3	CO3_HUMAN	TRUE	Unspecific	Specific	Unspecific	ILAVSMSDKKGIC(UniMod:4)VADPFE.2	10259.9	11695.5	15671.2	23339.6	11046.9	16584	5380.89	3938.29	8821.07	495076	7595.44	10646
P01024	P01024	C3	CO3_HUMAN	TRUE	Unspecific	Specific	Unspecific	ILAVSMSDKKGIC(UniMod:4)VADPFE.3	10259.9	11695.5	15671.2	23339.6	11046.9	16584	5380.89	3938.29	8821.07	495076	7595.44	10646
P01024	P01024	C3	CO3_HUMAN	Unknown	Unspecific	Specific-N	Unspecific	SLSSQNQLGVLPLSWDIPE.2	10259.9	11695.5	15671.2	23339.6	11046.9	16584	5380.89	3938.29	8821.07	495076	7595.44	10646
P01024	P01024	C3	CO3_HUMAN	TRUE	Unspecific	Unspecific	Specific	_DKAFSDRNTLIIYL_.2	10259.9	11695.5	15671.2	23339.6	11046.9	16584	5380.89	3938.29	8821.07	495076	7595.44	10646
P01024	P01024	C3	CO3_HUMAN	Unknown	Unspecific	Specific-C	Unspecific	LRRQHARASHLGLARSNLDED.4	10259.9	11695.5	15671.2	23339.6	11046.9	16584	5380.89	3938.29	8821.07	495076	7595.44	10646
P01024	P01024	C3	CO3_HUMAN	TRUE	Unspecific	Specific	Unspecific	GKGQGTLSVVTMYHAKAKDQLTC(UniMod:4)NKFDLKVTIKPAPE.5	10259.9	11695.5	15671.2	23339.6	11046.9	16584	5380.89	3938.29	8821.07	495076	7595.44	10646
P01024	P01024	C3	CO3_HUMAN	Unknown	Unspecific	Specific-C	Specific-C	DLKEPPKNGISTKLMNIFLKD.4	10259.9	11695.5	15671.2	23339.6	11046.9	16584	5380.89	3938.29	8821.07	495076	7595.44	10646
P01024	P01024	C3	CO3_HUMAN	TRUE	Specific	Unspecific	Unspecific	_YRGDQDATMSILDISMMTGFAPDTDDLKQLANGVDR_.4	10259.9	11695.5	15671.2	23339.6	11046.9	16584	5380.89	3938.29	8821.07	495076	7595.44	10646
P01024	P01024	C3	CO3_HUMAN	Unknown	Unspecific	Specific-N	Specific-N	KAFSDRNTLIIYLDKVSHSE.4	10259.9	11695.5	15671.2	23339.6	11046.9	16584	5380.89	3938.29	8821.07	495076	7595.44	10646
P01024	P01024	C3	CO3_HUMAN	Unknown	Unspecific	Specific-N	Specific-N	RNTLIIYLDKVSHSE.3	10259.9	11695.5	15671.2	23339.6	11046.9	16584	5380.89	3938.29	8821.07	495076	7595.44	10646
P01024	P01024	C3	CO3_HUMAN	Unknown	Unspecific	Specific-C	Unspecific	KADIGC(UniMod:4)TPGSGKDYAGVFSD.2	10259.9	11695.5	15671.2	23339.6	11046.9	16584	5380.89	3938.29	8821.07	495076	7595.44	10646
P01024	P01024	C3	CO3_HUMAN	TRUE	Unspecific	Unspecific	Specific	_DGVQNPRAEDLVGKSLYVSATVILHSGS_.4	10259.9	11695.5	15671.2	23339.6	11046.9	16584	5380.89	3938.29	8821.07	495076	7595.44	10646
P01024	P01024	C3	CO3_HUMAN	Unknown	Unspecific	Specific-N	Unspecific	GVAKLSINTHPSQKPLSITVRTKKQE.4	10259.9	11695.5	15671.2	23339.6	11046.9	16584	5380.89	3938.29	8821.07	495076	7595.44	10646
P01024	P01024	C3	CO3_HUMAN	Unknown	Unspecific	Specific-N	Unspecific	GVAKLSINTHPSQKPLSITVRTKKQE.5	10259.9	11695.5	15671.2	23339.6	11046.9	16584	5380.89	3938.29	8821.07	495076	7595.44	10646
P01024	P01024	C3	CO3_HUMAN	TRUE	Unspecific	Specific	Unspecific	LRPGETLNVNFLLRMDRAHE.4	10259.9	11695.5	15671.2	23339.6	11046.9	16584	5380.89	3938.29	8821.07	495076	7595.44	10646
P01024	P01024	C3	CO3_HUMAN	TRUE	Unspecific	Specific	Unspecific	RLKHLIVTPSGC(UniMod:4)GE.2	10259.9	11695.5	15671.2	23339.6	11046.9	16584	5380.89	3938.29	8821.07	495076	7595.44	10646
P01024	P01024	C3	CO3_HUMAN	TRUE	Unspecific	Specific-N	Specific	_DFWGEKPNLSYIIGKDTWVEHWPEE_.4	10259.9	11695.5	15671.2	23339.6	11046.9	16584	5380.89	3938.29	8821.07	495076	7595.44	10646
P01024	P01024	C3	CO3_HUMAN	TRUE	Unspecific	Specific	Unspecific	ENQKQC(UniMod:4)QDLGAFTE.2	10259.9	11695.5	15671.2	23339.6	11046.9	16584	5380.89	3938.29	8821.07	495076	7595.44	10646
P01024	P01024	C3	CO3_HUMAN	TRUE	Specific	Unspecific	Unspecific	_LVKVQLSNDFDEYIMAIEQTIK_.3	10259.9	11695.5	15671.2	23339.6	11046.9	16584	5380.89	3938.29	8821.07	495076	7595.44	10646
P01024	P01024	C3	CO3_HUMAN	TRUE	Specific	Unspecific	Unspecific	_AFSDRNTLIIYLDK_.2	10259.9	11695.5	15671.2	23339.6	11046.9	16584	5380.89	3938.29	8821.07	495076	7595.44	10646
P01024	P01024	C3	CO3_HUMAN	TRUE	Unspecific	Specific	Unspecific	EQVNSLPGSITKAGDFLE.2	10259.9	11695.5	15671.2	23339.6	11046.9	16584	5380.89	3938.29	8821.07	495076	7595.44	10646
P01024	P01024	C3	CO3_HUMAN	TRUE	Unspecific	Unspecific	Specific	_DLVVLPLSITT_.2	10259.9	11695.5	15671.2	23339.6	11046.9	16584	5380.89	3938.29	8821.07	495076	7595.44	10646
P01024	P01024	C3	CO3_HUMAN	TRUE	Specific	Unspecific	Unspecific	_RQGALELIKK_.2	10259.9	11695.5	15671.2	23339.6	11046.9	16584	5380.89	3938.29	8821.07	495076	7595.44	10646
P01024	P01024	C3	CO3_HUMAN	TRUE	Specific	Unspecific	Unspecific	_AELQC[Carbamidomethyl (C)]PQPAAR_.2	10259.9	11695.5	15671.2	23339.6	11046.9	16584	5380.89	3938.29	8821.07	495076	7595.44	10646
P01024	P01024	C3	CO3_HUMAN	TRUE	Unspecific	Specific	Unspecific	SASLLRSEETKE.2	10259.9	11695.5	15671.2	23339.6	11046.9	16584	5380.89	3938.29	8821.07	495076	7595.44	10646
P01024	P01024	C3	CO3_HUMAN	TRUE	Specific	Unspecific	Unspecific	_VQLSNDFDEYIMAIEQTIKSGSDEVQVGQQR_.4	10259.9	11695.5	15671.2	23339.6	11046.9	16584	5380.89	3938.29	8821.07	495076	7595.44	10646
P01024	P01024	C3	CO3_HUMAN	FALSE	Specific	Unspecific	Unspecific	_LVLSSEK_.1	10259.9	11695.5	15671.2	23339.6	11046.9	16584	5380.89	3938.29	8821.07	495076	7595.44	10646
P01024	P01024	C3	CO3_HUMAN	TRUE	Specific	Unspecific	Unspecific	_SLKVVPEGIR_.2	10259.9	11695.5	15671.2	23339.6	11046.9	16584	5380.89	3938.29	8821.07	495076	7595.44	10646
P01024	P01024	C3	CO3_HUMAN	TRUE	Unspecific	Specific-C	Specific	_DEC[Carbamidomethyl (C)]QDEENQKQC[Carbamidomethyl (C)]Q_.2	10259.9	11695.5	15671.2	23339.6	11046.9	16584	5380.89	3938.29	8821.07	495076	7595.44	10646
P01024	P01024	C3	CO3_HUMAN	TRUE	Specific	Unspecific	Specific-N	_NRWEDPGKQLYNVEATSYALLALLQLK_.4	10259.9	11695.5	15671.2	23339.6	11046.9	16584	5380.89	3938.29	8821.07	495076	7595.44	10646
P01024	P01024	C3	CO3_HUMAN	TRUE	Unspecific	Specific-N	Specific	_DQVPDTESETRILLQGTPVAQMTE_.3	10259.9	11695.5	15671.2	23339.6	11046.9	16584	5380.89	3938.29	8821.07	495076	7595.44	10646
P01024	P01024	C3	CO3_HUMAN	TRUE	Unspecific	Unspecific	Specific	_DEYIMAIEQTIKSGS_.2	10259.9	11695.5	15671.2	23339.6	11046.9	16584	5380.89	3938.29	8821.07	495076	7595.44	10646
P01024	P01024	C3	CO3_HUMAN	TRUE	Unspecific	Specific	Unspecific	KFYYIYNEKGLE.2	10259.9	11695.5	15671.2	23339.6	11046.9	16584	5380.89	3938.29	8821.07	495076	7595.44	10646
P01024	P01024	C3	CO3_HUMAN	TRUE	Unspecific	Unspecific	Specific	_DQVPDTESETRILLQGTPVAQMTEDAV_.3	10259.9	11695.5	15671.2	23339.6	11046.9	16584	5380.89	3938.29	8821.07	495076	7595.44	10646
P01024	P01024	C3	CO3_HUMAN	TRUE	Specific	Unspecific	Unspecific	_C[Carbamidomethyl (C)]C[Carbamidomethyl (C)]EDGMRENPMR_.3	10259.9	11695.5	15671.2	23339.6	11046.9	16584	5380.89	3938.29	8821.07	495076	7595.44	10646
P01024	P01024	C3	CO3_HUMAN	TRUE	Unspecific	Specific	Unspecific	KPNLSYIIGKDTWVE.2	10259.9	11695.5	15671.2	23339.6	11046.9	16584	5380.89	3938.29	8821.07	495076	7595.44	10646
P01024	P01024	C3	CO3_HUMAN	TRUE	Specific	Unspecific	Unspecific	_LDKAC[Carbamidomethyl (C)]EPGVDYVYK_.2	10259.9	11695.5	15671.2	23339.6	11046.9	16584	5380.89	3938.29	8821.07	495076	7595.44	10646
P01024	P01024	C3	CO3_HUMAN	TRUE	Unspecific	Specific	Unspecific	KTVLTPATNHMGNVTFTIPANRE.3	10259.9	11695.5	15671.2	23339.6	11046.9	16584	5380.89	3938.29	8821.07	495076	7595.44	10646
P01024	P01024	C3	CO3_HUMAN	Unknown	Unspecific	Specific-N	Unspecific	YVYKTRLVKVQLSNDFDE.3	10259.9	11695.5	15671.2	23339.6	11046.9	16584	5380.89	3938.29	8821.07	495076	7595.44	10646
P01024	P01024	C3	CO3_HUMAN	TRUE	Specific	Unspecific	Unspecific	_IPIEDGSGEVVLSRK_.2	10259.9	11695.5	15671.2	23339.6	11046.9	16584	5380.89	3938.29	8821.07	495076	7595.44	10646
P01031	P01031	C5	CO5_HUMAN	TRUE	Unspecific	Specific	Unspecific	QRAARISLGPRC(UniMod:4)IKAFTE.4	1651.51	18386.9	10005.6	14500.3	4214.78	19816.7	4766.03	7346.25	4421.16	80775.5	2044.63	22657.8
P01031	P01031	C5	CO5_HUMAN	TRUE	Specific	Unspecific	Specific-N	_MVETTAYALLTSLNLK_.2	1651.51	18386.9	10005.6	14500.3	4214.78	19816.7	4766.03	7346.25	4421.16	80775.5	2044.63	22657.8
P01031	P01031	C5	CO5_HUMAN	TRUE	Specific	Unspecific	Specific-N	_MVETTAYALLTSLNLK_.3	1651.51	18386.9	10005.6	14500.3	4214.78	19816.7	4766.03	7346.25	4421.16	80775.5	2044.63	22657.8
P01031	P01031	C5	CO5_HUMAN	TRUE	Specific	Unspecific	Specific-N	_M[Oxidation (M)]VETTAYALLTSLNLK_.2	1651.51	18386.9	10005.6	14500.3	4214.78	19816.7	4766.03	7346.25	4421.16	80775.5	2044.63	22657.8
P01031	P01031	C5	CO5_HUMAN	TRUE	Specific	Unspecific	Specific-N	_M[Oxidation (M)]VETTAYALLTSLNLK_.3	1651.51	18386.9	10005.6	14500.3	4214.78	19816.7	4766.03	7346.25	4421.16	80775.5	2044.63	22657.8
P01031	P01031	C5	CO5_HUMAN	TRUE	Specific	Unspecific	Specific-N	_YIYPLDSLTWIEYWPR_.2	1651.51	18386.9	10005.6	14500.3	4214.78	19816.7	4766.03	7346.25	4421.16	80775.5	2044.63	22657.8
P01031	P01031	C5	CO5_HUMAN	TRUE	Specific	Unspecific	Specific-N	_YIYPLDSLTWIEYWPR_.3	1651.51	18386.9	10005.6	14500.3	4214.78	19816.7	4766.03	7346.25	4421.16	80775.5	2044.63	22657.8
P01031	P01031	C5	CO5_HUMAN	TRUE	Specific	Unspecific	Unspecific	_LNLVATPLFLKPGIPYPIK_.3	1651.51	18386.9	10005.6	14500.3	4214.78	19816.7	4766.03	7346.25	4421.16	80775.5	2044.63	22657.8
P01031	P01031	C5	CO5_HUMAN	TRUE	Specific	Unspecific	Unspecific	_LNLVATPLFLKPGIPYPIK_.2	1651.51	18386.9	10005.6	14500.3	4214.78	19816.7	4766.03	7346.25	4421.16	80775.5	2044.63	22657.8
P01031	P01031	C5	CO5_HUMAN	TRUE	Specific	Unspecific	Unspecific	_GLLVGEILSAVLSQEGINILTHLPK_.3	1651.51	18386.9	10005.6	14500.3	4214.78	19816.7	4766.03	7346.25	4421.16	80775.5	2044.63	22657.8
P01031	P01031	C5	CO5_HUMAN	TRUE	Specific	Unspecific	Unspecific	_GLLVGEILSAVLSQEGINILTHLPK_.4	1651.51	18386.9	10005.6	14500.3	4214.78	19816.7	4766.03	7346.25	4421.16	80775.5	2044.63	22657.8
P01031	P01031	C5	CO5_HUMAN	TRUE	Specific	Unspecific	Unspecific	_ENSLYLTAFTVIGIR_.2	1651.51	18386.9	10005.6	14500.3	4214.78	19816.7	4766.03	7346.25	4421.16	80775.5	2044.63	22657.8
P01031	P01031	C5	CO5_HUMAN	TRUE	Specific	Unspecific	Unspecific	_ENSLYLTAFTVIGIR_.3	1651.51	18386.9	10005.6	14500.3	4214.78	19816.7	4766.03	7346.25	4421.16	80775.5	2044.63	22657.8
P01031	P01031	C5	CO5_HUMAN	TRUE	Specific	Unspecific	Unspecific	_SYFPESWLWEVHLVPR_.3	1651.51	18386.9	10005.6	14500.3	4214.78	19816.7	4766.03	7346.25	4421.16	80775.5	2044.63	22657.8
P01031	P01031	C5	CO5_HUMAN	TRUE	Specific	Unspecific	Unspecific	_SYFPESWLWEVHLVPR_.2	1651.51	18386.9	10005.6	14500.3	4214.78	19816.7	4766.03	7346.25	4421.16	80775.5	2044.63	22657.8
P01031	P01031	C5	CO5_HUMAN	TRUE	Specific	Unspecific	Unspecific	_SYFPESWLWEVHLVPR_.4	1651.51	18386.9	10005.6	14500.3	4214.78	19816.7	4766.03	7346.25	4421.16	80775.5	2044.63	22657.8
P01031	P01031	C5	CO5_HUMAN	TRUE	Specific	Unspecific	Unspecific	_IDTQDIEASHYR_.2	1651.51	18386.9	10005.6	14500.3	4214.78	19816.7	4766.03	7346.25	4421.16	80775.5	2044.63	22657.8
P01031	P01031	C5	CO5_HUMAN	TRUE	Specific	Unspecific	Unspecific	_TLLPVSKPEIR_.2	1651.51	18386.9	10005.6	14500.3	4214.78	19816.7	4766.03	7346.25	4421.16	80775.5	2044.63	22657.8
P01031	P01031	C5	CO5_HUMAN	TRUE	Specific	Unspecific	Unspecific	_FSYSSGHVHLSSENK_.2	1651.51	18386.9	10005.6	14500.3	4214.78	19816.7	4766.03	7346.25	4421.16	80775.5	2044.63	22657.8
P01031	P01031	C5	CO5_HUMAN	TRUE	Specific	Unspecific	Unspecific	_FSYSSGHVHLSSENK_.3	1651.51	18386.9	10005.6	14500.3	4214.78	19816.7	4766.03	7346.25	4421.16	80775.5	2044.63	22657.8
P01031	P01031	C5	CO5_HUMAN	TRUE	Specific	Unspecific	Unspecific	_VYSLNDDLKPAK_.2	1651.51	18386.9	10005.6	14500.3	4214.78	19816.7	4766.03	7346.25	4421.16	80775.5	2044.63	22657.8
P01031	P01031	C5	CO5_HUMAN	TRUE	Specific	Unspecific	Unspecific	_IVAC[Carbamidomethyl (C)]ASYKPSR_.2	1651.51	18386.9	10005.6	14500.3	4214.78	19816.7	4766.03	7346.25	4421.16	80775.5	2044.63	22657.8
P01031	P01031	C5	CO5_HUMAN	TRUE	Specific	Unspecific	Unspecific	_KVTC[Carbamidomethyl (C)]TNAELVK_.2	1651.51	18386.9	10005.6	14500.3	4214.78	19816.7	4766.03	7346.25	4421.16	80775.5	2044.63	22657.8
P01031	P01031	C5	CO5_HUMAN	TRUE	Unspecific	Specific	Unspecific	ITFIKKVTC(UniMod:4)TNAE.2	1651.51	18386.9	10005.6	14500.3	4214.78	19816.7	4766.03	7346.25	4421.16	80775.5	2044.63	22657.8
P01031	P01031	C5	CO5_HUMAN	TRUE	Specific	Unspecific	Unspecific	_ITHYNYLILSK_.2	1651.51	18386.9	10005.6	14500.3	4214.78	19816.7	4766.03	7346.25	4421.16	80775.5	2044.63	22657.8
P01031	P01031	C5	CO5_HUMAN	TRUE	Specific	Unspecific	Unspecific	_QTAC[Carbamidomethyl (C)]KPEIAYAYK_.2	1651.51	18386.9	10005.6	14500.3	4214.78	19816.7	4766.03	7346.25	4421.16	80775.5	2044.63	22657.8
P01031	P01031	C5	CO5_HUMAN	TRUE	Specific	Unspecific	Unspecific	_QTAC[Carbamidomethyl (C)]KPEIAYAYK_.3	1651.51	18386.9	10005.6	14500.3	4214.78	19816.7	4766.03	7346.25	4421.16	80775.5	2044.63	22657.8
P01031	P01031	C5	CO5_HUMAN	TRUE	Specific	Unspecific	Unspecific	_KQTAC[Carbamidomethyl (C)]KPEIAYAYK_.3	1651.51	18386.9	10005.6	14500.3	4214.78	19816.7	4766.03	7346.25	4421.16	80775.5	2044.63	22657.8
P01031	P01031	C5	CO5_HUMAN	TRUE	Specific	Unspecific	Unspecific	_KQTAC[Carbamidomethyl (C)]KPEIAYAYK_.2	1651.51	18386.9	10005.6	14500.3	4214.78	19816.7	4766.03	7346.25	4421.16	80775.5	2044.63	22657.8
P01031	P01031	C5	CO5_HUMAN	TRUE	Unspecific	Specific	Unspecific	GINILTHLPKGSAE.2	1651.51	18386.9	10005.6	14500.3	4214.78	19816.7	4766.03	7346.25	4421.16	80775.5	2044.63	22657.8
P01031	P01031	C5	CO5_HUMAN	TRUE	Specific	Unspecific	Unspecific	_GYGNSDYKR_.2	1651.51	18386.9	10005.6	14500.3	4214.78	19816.7	4766.03	7346.25	4421.16	80775.5	2044.63	22657.8
P01031	P01031	C5	CO5_HUMAN	TRUE	Unspecific	Specific	Unspecific	TVLTFIDPE.1	1651.51	18386.9	10005.6	14500.3	4214.78	19816.7	4766.03	7346.25	4421.16	80775.5	2044.63	22657.8
P01031	P01031	C5	CO5_HUMAN	TRUE	Specific	Unspecific	Unspecific	_ALLVGEHLNIIVTPK_.2	1651.51	18386.9	10005.6	14500.3	4214.78	19816.7	4766.03	7346.25	4421.16	80775.5	2044.63	22657.8
P01031	P01031	C5	CO5_HUMAN	TRUE	Specific	Unspecific	Unspecific	_ALLVGEHLNIIVTPK_.3	1651.51	18386.9	10005.6	14500.3	4214.78	19816.7	4766.03	7346.25	4421.16	80775.5	2044.63	22657.8
P01031	P01031	C5	CO5_HUMAN	TRUE	Specific	Unspecific	Unspecific	_KAFDIC[Carbamidomethyl (C)]PLVK_.2	1651.51	18386.9	10005.6	14500.3	4214.78	19816.7	4766.03	7346.25	4421.16	80775.5	2044.63	22657.8
P01031	P01031	C5	CO5_HUMAN	TRUE	Unspecific	Specific	Unspecific	IQGVGISNTGIC(UniMod:4)VADTVKAKVFKDVFLE.4	1651.51	18386.9	10005.6	14500.3	4214.78	19816.7	4766.03	7346.25	4421.16	80775.5	2044.63	22657.8
P01031	P01031	C5	CO5_HUMAN	TRUE	Unspecific	Specific	Unspecific	GINILTHLPKGSAEAE.2	1651.51	18386.9	10005.6	14500.3	4214.78	19816.7	4766.03	7346.25	4421.16	80775.5	2044.63	22657.8
P01031	P01031	C5	CO5_HUMAN	TRUE	Specific	Unspecific	Unspecific	_LLVYYIVTGEQTAELVSDSVWLNIEEK_.3	1651.51	18386.9	10005.6	14500.3	4214.78	19816.7	4766.03	7346.25	4421.16	80775.5	2044.63	22657.8
P01031	P01031	C5	CO5_HUMAN	TRUE	Specific	Unspecific	Unspecific	_LLVYYIVTGEQTAELVSDSVWLNIEEK_.4	1651.51	18386.9	10005.6	14500.3	4214.78	19816.7	4766.03	7346.25	4421.16	80775.5	2044.63	22657.8
P01031	P01031	C5	CO5_HUMAN	TRUE	Specific	Unspecific	Specific-N	_ALVEGVDQLFTDYQIK_.2	1651.51	18386.9	10005.6	14500.3	4214.78	19816.7	4766.03	7346.25	4421.16	80775.5	2044.63	22657.8
P01031	P01031	C5	CO5_HUMAN	TRUE	Specific	Unspecific	Specific-N	_ALVEGVDQLFTDYQIK_.3	1651.51	18386.9	10005.6	14500.3	4214.78	19816.7	4766.03	7346.25	4421.16	80775.5	2044.63	22657.8
P01031	P01031	C5	CO5_HUMAN	TRUE	Unspecific	Specific	Unspecific	FPYRIPLDLVPKTE.3	1651.51	18386.9	10005.6	14500.3	4214.78	19816.7	4766.03	7346.25	4421.16	80775.5	2044.63	22657.8
P01031	P01031	C5	CO5_HUMAN	TRUE	Unspecific	Specific	Unspecific	FPYRIPLDLVPKTE.2	1651.51	18386.9	10005.6	14500.3	4214.78	19816.7	4766.03	7346.25	4421.16	80775.5	2044.63	22657.8
P01031	P01031	C5	CO5_HUMAN	TRUE	Unspecific	Specific	Unspecific	IKRILSVKGLLVGE.2	1651.51	18386.9	10005.6	14500.3	4214.78	19816.7	4766.03	7346.25	4421.16	80775.5	2044.63	22657.8
P01031	P01031	C5	CO5_HUMAN	TRUE	Specific	Unspecific	Unspecific	_YGGGFYSTQDTINAIEGLTEYSLLVK_.3	1651.51	18386.9	10005.6	14500.3	4214.78	19816.7	4766.03	7346.25	4421.16	80775.5	2044.63	22657.8
P01031	P01031	C5	CO5_HUMAN	TRUE	Specific	Unspecific	Unspecific	_YGGGFYSTQDTINAIEGLTEYSLLVK_.4	1651.51	18386.9	10005.6	14500.3	4214.78	19816.7	4766.03	7346.25	4421.16	80775.5	2044.63	22657.8
P01031	P01031	C5	CO5_HUMAN	TRUE	Specific	Unspecific	Unspecific	_QLPGGQNPVSYVYLEVVSK_.2	1651.51	18386.9	10005.6	14500.3	4214.78	19816.7	4766.03	7346.25	4421.16	80775.5	2044.63	22657.8
P01031	P01031	C5	CO5_HUMAN	TRUE	Specific	Unspecific	Unspecific	_QLPGGQNPVSYVYLEVVSK_.3	1651.51	18386.9	10005.6	14500.3	4214.78	19816.7	4766.03	7346.25	4421.16	80775.5	2044.63	22657.8
P01031	P01031	C5	CO5_HUMAN	TRUE	Specific	Unspecific	Unspecific	_IFELFEVGFLSPATFTVYEYHRPDK_.4	1651.51	18386.9	10005.6	14500.3	4214.78	19816.7	4766.03	7346.25	4421.16	80775.5	2044.63	22657.8
P01031	P01031	C5	CO5_HUMAN	TRUE	Specific	Unspecific	Unspecific	_TGEAVAEKDSEITFIK_.2	1651.51	18386.9	10005.6	14500.3	4214.78	19816.7	4766.03	7346.25	4421.16	80775.5	2044.63	22657.8
P01031	P01031	C5	CO5_HUMAN	TRUE	Specific	Unspecific	Unspecific	_TGEAVAEKDSEITFIK_.3	1651.51	18386.9	10005.6	14500.3	4214.78	19816.7	4766.03	7346.25	4421.16	80775.5	2044.63	22657.8
P01031	P01031	C5	CO5_HUMAN	TRUE	Unspecific	Specific	Unspecific	VHLVPRRKQLQFALPDSLTTWE.4	1651.51	18386.9	10005.6	14500.3	4214.78	19816.7	4766.03	7346.25	4421.16	80775.5	2044.63	22657.8
P01031	P01031	C5	CO5_HUMAN	TRUE	Unspecific	Specific	Unspecific	VHLVPRRKQLQFALPDSLTTWE.3	1651.51	18386.9	10005.6	14500.3	4214.78	19816.7	4766.03	7346.25	4421.16	80775.5	2044.63	22657.8
P01031	P01031	C5	CO5_HUMAN	TRUE	Specific	Unspecific	Unspecific	_VSITSITVENVFVK_.2	1651.51	18386.9	10005.6	14500.3	4214.78	19816.7	4766.03	7346.25	4421.16	80775.5	2044.63	22657.8
P01031	P01031	C5	CO5_HUMAN	TRUE	Specific	Unspecific	Unspecific	_MPITYDNGFLFIHTDKPVYTPDQSVK_.4	1651.51	18386.9	10005.6	14500.3	4214.78	19816.7	4766.03	7346.25	4421.16	80775.5	2044.63	22657.8
P01031	P01031	C5	CO5_HUMAN	TRUE	Specific	Unspecific	Unspecific	_M[Oxidation (M)]PITYDNGFLFIHTDKPVYTPDQSVK_.4	1651.51	18386.9	10005.6	14500.3	4214.78	19816.7	4766.03	7346.25	4421.16	80775.5	2044.63	22657.8
P01031	P01031	C5	CO5_HUMAN	TRUE	Specific	Unspecific	Unspecific	_PVEVLLNDDLIVSTGFGSGLATVHVTTVVHK_.4	1651.51	18386.9	10005.6	14500.3	4214.78	19816.7	4766.03	7346.25	4421.16	80775.5	2044.63	22657.8
P01031	P01031	C5	CO5_HUMAN	TRUE	Specific	Unspecific	Unspecific	_VVTEADVYITFGIR_.2	1651.51	18386.9	10005.6	14500.3	4214.78	19816.7	4766.03	7346.25	4421.16	80775.5	2044.63	22657.8
P01031	P01031	C5	CO5_HUMAN	TRUE	Specific	Unspecific	Unspecific	_FQNSAILTIQPK_.2	1651.51	18386.9	10005.6	14500.3	4214.78	19816.7	4766.03	7346.25	4421.16	80775.5	2044.63	22657.8
P01031	P01031	C5	CO5_HUMAN	TRUE	Specific	Unspecific	Unspecific	_GSAEAELMSVVPVFYVFHYLETGNHWNIFHSDPLIEK_.5	1651.51	18386.9	10005.6	14500.3	4214.78	19816.7	4766.03	7346.25	4421.16	80775.5	2044.63	22657.8
P01031	P01031	C5	CO5_HUMAN	TRUE	Specific	Unspecific	Unspecific	_GSAEAELMSVVPVFYVFHYLETGNHWNIFHSDPLIEK_.4	1651.51	18386.9	10005.6	14500.3	4214.78	19816.7	4766.03	7346.25	4421.16	80775.5	2044.63	22657.8
P01031	P01031	C5	CO5_HUMAN	TRUE	Unspecific	Specific	Unspecific	ADC(UniMod:4)GQMQEE.1	1651.51	18386.9	10005.6	14500.3	4214.78	19816.7	4766.03	7346.25	4421.16	80775.5	2044.63	22657.8
P01031	P01031	C5	CO5_HUMAN	TRUE	Specific	Unspecific	Unspecific	_EMMQTAMQNTMLINGIAQVTFDSETAVK_.3	1651.51	18386.9	10005.6	14500.3	4214.78	19816.7	4766.03	7346.25	4421.16	80775.5	2044.63	22657.8
P01031	P01031	C5	CO5_HUMAN	TRUE	Specific	Unspecific	Unspecific	_EMMQTAMQNTM[Oxidation (M)]LINGIAQVTFDSETAVK_.3	1651.51	18386.9	10005.6	14500.3	4214.78	19816.7	4766.03	7346.25	4421.16	80775.5	2044.63	22657.8
P01031	P01031	C5	CO5_HUMAN	Unknown	Unspecific	Specific-N	Unspecific	MQLGRLHMKTLLPVSKPE.4	1651.51	18386.9	10005.6	14500.3	4214.78	19816.7	4766.03	7346.25	4421.16	80775.5	2044.63	22657.8
P01031	P01031	C5	CO5_HUMAN	TRUE	Specific	Unspecific	Unspecific	_AIAYSSLSQSYLYIDWTDNHK_.3	1651.51	18386.9	10005.6	14500.3	4214.78	19816.7	4766.03	7346.25	4421.16	80775.5	2044.63	22657.8
P01031	P01031	C5	CO5_HUMAN	TRUE	Specific	Unspecific	Unspecific	_RMPITYDNGFLFIHTDKPVYTPDQSVK_.4	1651.51	18386.9	10005.6	14500.3	4214.78	19816.7	4766.03	7346.25	4421.16	80775.5	2044.63	22657.8
P01031	P01031	C5	CO5_HUMAN	TRUE	Specific	Unspecific	Unspecific	_RM[Oxidation (M)]PITYDNGFLFIHTDKPVYTPDQSVK_.4	1651.51	18386.9	10005.6	14500.3	4214.78	19816.7	4766.03	7346.25	4421.16	80775.5	2044.63	22657.8
P01031	P01031	C5	CO5_HUMAN	TRUE	Specific	Unspecific	Unspecific	_GGSASTWLTAFALR_.2	1651.51	18386.9	10005.6	14500.3	4214.78	19816.7	4766.03	7346.25	4421.16	80775.5	2044.63	22657.8
P01031	P01031	C5	CO5_HUMAN	Unknown	Unspecific	Specific-N	Unspecific	TVKAKVFKDVFLE.2	1651.51	18386.9	10005.6	14500.3	4214.78	19816.7	4766.03	7346.25	4421.16	80775.5	2044.63	22657.8
P01031	P01031	C5	CO5_HUMAN	Unknown	Unspecific	Specific-N	Unspecific	TVKAKVFKDVFLE.3	1651.51	18386.9	10005.6	14500.3	4214.78	19816.7	4766.03	7346.25	4421.16	80775.5	2044.63	22657.8
P01031	P01031	C5	CO5_HUMAN	TRUE	Unspecific	Specific	Unspecific	LVKGRQYLIMGKE.2	1651.51	18386.9	10005.6	14500.3	4214.78	19816.7	4766.03	7346.25	4421.16	80775.5	2044.63	22657.8
P01031	P01031	C5	CO5_HUMAN	TRUE	Specific	Unspecific	Unspecific	_AFTEC[Carbamidomethyl (C)]C[Carbamidomethyl (C)]VVASQLR_.2	1651.51	18386.9	10005.6	14500.3	4214.78	19816.7	4766.03	7346.25	4421.16	80775.5	2044.63	22657.8
P01031	P01031	C5	CO5_HUMAN	TRUE	Specific	Unspecific	Unspecific	_EYVLPHFSVSIEPEYNFIGYK_.3	1651.51	18386.9	10005.6	14500.3	4214.78	19816.7	4766.03	7346.25	4421.16	80775.5	2044.63	22657.8
P01031	P01031	C5	CO5_HUMAN	TRUE	Specific	Unspecific	Unspecific	_EYVLPHFSVSIEPEYNFIGYK_.4	1651.51	18386.9	10005.6	14500.3	4214.78	19816.7	4766.03	7346.25	4421.16	80775.5	2044.63	22657.8
P01031	P01031	C5	CO5_HUMAN	TRUE	Specific-C	Unspecific	Specific	_DSLDQLVGGVPVTLNAQTI_.2	1651.51	18386.9	10005.6	14500.3	4214.78	19816.7	4766.03	7346.25	4421.16	80775.5	2044.63	22657.8
P01031	P01031	C5	CO5_HUMAN	TRUE	Specific	Unspecific	Unspecific	_MPITYDNGFLFIHTDK_.3	1651.51	18386.9	10005.6	14500.3	4214.78	19816.7	4766.03	7346.25	4421.16	80775.5	2044.63	22657.8
P01031	P01031	C5	CO5_HUMAN	TRUE	Unspecific	Specific	Unspecific	SYSGVTLDPRGIYGTISRRKEFPYRIPLDLVPKTE.5	1651.51	18386.9	10005.6	14500.3	4214.78	19816.7	4766.03	7346.25	4421.16	80775.5	2044.63	22657.8
P01031	P01031	C5	CO5_HUMAN	TRUE	Specific	Unspecific	Unspecific	_LKEGMLSIMSYR_.2	1651.51	18386.9	10005.6	14500.3	4214.78	19816.7	4766.03	7346.25	4421.16	80775.5	2044.63	22657.8
P01031	P01031	C5	CO5_HUMAN	TRUE	Specific	Unspecific	Unspecific	_VFKDVFLEMNIPYSVVR_.2	1651.51	18386.9	10005.6	14500.3	4214.78	19816.7	4766.03	7346.25	4421.16	80775.5	2044.63	22657.8
P01031	P01031	C5	CO5_HUMAN	TRUE	Specific	Unspecific	Unspecific	_VFKDVFLEMNIPYSVVR_.3	1651.51	18386.9	10005.6	14500.3	4214.78	19816.7	4766.03	7346.25	4421.16	80775.5	2044.63	22657.8
P01031	P01031	C5	CO5_HUMAN	TRUE	Specific	Unspecific	Unspecific	_VYSLNDDLKPAKR_.2	1651.51	18386.9	10005.6	14500.3	4214.78	19816.7	4766.03	7346.25	4421.16	80775.5	2044.63	22657.8
P01031	P01031	C5	CO5_HUMAN	TRUE	Specific	Unspecific	Unspecific	_QC[Carbamidomethyl (C)]TMFYSTSNIK_.2	1651.51	18386.9	10005.6	14500.3	4214.78	19816.7	4766.03	7346.25	4421.16	80775.5	2044.63	22657.8
P01031	P01031	C5	CO5_HUMAN	TRUE	Unspecific	Specific	Unspecific	ASHYRGYGNSDYKRIVAC(UniMod:4)ASYKPSREE.5	1651.51	18386.9	10005.6	14500.3	4214.78	19816.7	4766.03	7346.25	4421.16	80775.5	2044.63	22657.8
P01031	P01031	C5	CO5_HUMAN	TRUE	Specific	Unspecific	Unspecific	_TGEAVAEKDSEITFIKK_.3	1651.51	18386.9	10005.6	14500.3	4214.78	19816.7	4766.03	7346.25	4421.16	80775.5	2044.63	22657.8
P01031	P01031	C5	CO5_HUMAN	TRUE	Specific	Unspecific	Unspecific	_LQGTLPVEAR_.2	1651.51	18386.9	10005.6	14500.3	4214.78	19816.7	4766.03	7346.25	4421.16	80775.5	2044.63	22657.8
P01031	P01031	C5	CO5_HUMAN	TRUE	Unspecific	Specific	Unspecific	IAAKYKHSVVKKC(UniMod:4)C(UniMod:4)YDGAC(UniMod:4)VNNDE.4	1651.51	18386.9	10005.6	14500.3	4214.78	19816.7	4766.03	7346.25	4421.16	80775.5	2044.63	22657.8
P01031	P01031	C5	CO5_HUMAN	TRUE	Unspecific	Specific	Unspecific	IAAKYKHSVVKKC(UniMod:4)C(UniMod:4)YDGAC(UniMod:4)VNNDE.3	1651.51	18386.9	10005.6	14500.3	4214.78	19816.7	4766.03	7346.25	4421.16	80775.5	2044.63	22657.8
P01031	P01031	C5	CO5_HUMAN	TRUE	Unspecific	Specific	Unspecific	QTYVISAPKIFRVGASE.2	1651.51	18386.9	10005.6	14500.3	4214.78	19816.7	4766.03	7346.25	4421.16	80775.5	2044.63	22657.8
P01031	P01031	C5	CO5_HUMAN	TRUE	Unspecific	Unspecific	Specific	_DIEASHYRGYGNS_.2	1651.51	18386.9	10005.6	14500.3	4214.78	19816.7	4766.03	7346.25	4421.16	80775.5	2044.63	22657.8
P01031	P01031	C5	CO5_HUMAN	TRUE	Unspecific	Specific	Unspecific	SPVIDHQGTKSSKC(UniMod:4)VRQKVE.4	1651.51	18386.9	10005.6	14500.3	4214.78	19816.7	4766.03	7346.25	4421.16	80775.5	2044.63	22657.8
P01031	P01031	C5	CO5_HUMAN	TRUE	Unspecific	Specific	Unspecific	SPVIDHQGTKSSKC(UniMod:4)VRQKVE.3	1651.51	18386.9	10005.6	14500.3	4214.78	19816.7	4766.03	7346.25	4421.16	80775.5	2044.63	22657.8
P01031	P01031	C5	CO5_HUMAN	TRUE	Specific	Unspecific	Unspecific	_VDDGVASFVLNLPSGVTVLEFNVK_.3	1651.51	18386.9	10005.6	14500.3	4214.78	19816.7	4766.03	7346.25	4421.16	80775.5	2044.63	22657.8
P01031	P01031	C5	CO5_HUMAN	TRUE	Specific	Unspecific	Unspecific	_LNLVATPLFLK_.2	1651.51	18386.9	10005.6	14500.3	4214.78	19816.7	4766.03	7346.25	4421.16	80775.5	2044.63	22657.8
P01031	P01031	C5	CO5_HUMAN	Unknown	Unspecific	Specific-C	Unspecific	IAAKYKHSVVKKC(UniMod:4)C(UniMod:4)YD.2	1651.51	18386.9	10005.6	14500.3	4214.78	19816.7	4766.03	7346.25	4421.16	80775.5	2044.63	22657.8
P01031	P01031	C5	CO5_HUMAN	Unknown	Unspecific	Specific-C	Unspecific	IAAKYKHSVVKKC(UniMod:4)C(UniMod:4)YD.3	1651.51	18386.9	10005.6	14500.3	4214.78	19816.7	4766.03	7346.25	4421.16	80775.5	2044.63	22657.8
P01031	P01031	C5	CO5_HUMAN	TRUE	Specific	Unspecific	Unspecific	_VGASENIVIQVYGYTEAFDATISIK_.3	1651.51	18386.9	10005.6	14500.3	4214.78	19816.7	4766.03	7346.25	4421.16	80775.5	2044.63	22657.8
P01031	P01031	C5	CO5_HUMAN	TRUE	Specific	Unspecific	Specific-C	_DVFLEMNIPYSVVR_.2	1651.51	18386.9	10005.6	14500.3	4214.78	19816.7	4766.03	7346.25	4421.16	80775.5	2044.63	22657.8
P01031	P01031	C5	CO5_HUMAN	TRUE	Specific	Unspecific	Unspecific	_EGMLSIMSYR_.2	1651.51	18386.9	10005.6	14500.3	4214.78	19816.7	4766.03	7346.25	4421.16	80775.5	2044.63	22657.8
P01031	P01031	C5	CO5_HUMAN	TRUE	Unspecific	Specific	Unspecific	AELMSVVPVFYVFHYLE.2	1651.51	18386.9	10005.6	14500.3	4214.78	19816.7	4766.03	7346.25	4421.16	80775.5	2044.63	22657.8
P01031	P01031	C5	CO5_HUMAN	TRUE	Specific	Unspecific	Unspecific	_LSMDIDVSYK_.2	1651.51	18386.9	10005.6	14500.3	4214.78	19816.7	4766.03	7346.25	4421.16	80775.5	2044.63	22657.8
P01031	P01031	C5	CO5_HUMAN	TRUE	Specific	Unspecific	Unspecific	_TSTSEEVC[Carbamidomethyl (C)]SFYLK_.2	1651.51	18386.9	10005.6	14500.3	4214.78	19816.7	4766.03	7346.25	4421.16	80775.5	2044.63	22657.8
P01031	P01031	C5	CO5_HUMAN	TRUE	Specific	Unspecific	Unspecific	_SPYIDKITHYNYLILSK_.3	1651.51	18386.9	10005.6	14500.3	4214.78	19816.7	4766.03	7346.25	4421.16	80775.5	2044.63	22657.8
P01031	P01031	C5	CO5_HUMAN	Unknown	Unspecific	Specific-N	Unspecific	YKRIVAC(UniMod:4)ASYKPSREE.3	1651.51	18386.9	10005.6	14500.3	4214.78	19816.7	4766.03	7346.25	4421.16	80775.5	2044.63	22657.8
P01031	P01031	C5	CO5_HUMAN	TRUE	Specific	Unspecific	Specific	_DSSVPNTGTARMVETTAYALLTSLNLK_.3	1651.51	18386.9	10005.6	14500.3	4214.78	19816.7	4766.03	7346.25	4421.16	80775.5	2044.63	22657.8
P01031	P01031	C5	CO5_HUMAN	TRUE	Specific	Unspecific	Specific	_DSSVPNTGTARMVETTAYALLTSLNLK_.4	1651.51	18386.9	10005.6	14500.3	4214.78	19816.7	4766.03	7346.25	4421.16	80775.5	2044.63	22657.8
P01031	P01031	C5	CO5_HUMAN	TRUE	Specific	Unspecific	Specific	_DSSVPNTGTARM[Oxidation (M)]VETTAYALLTSLNLK_.3	1651.51	18386.9	10005.6	14500.3	4214.78	19816.7	4766.03	7346.25	4421.16	80775.5	2044.63	22657.8
P01031	P01031	C5	CO5_HUMAN	TRUE	Unspecific	Specific	Unspecific	YVLPHFSVSIEPE.2	1651.51	18386.9	10005.6	14500.3	4214.78	19816.7	4766.03	7346.25	4421.16	80775.5	2044.63	22657.8
P01031	P01031	C5	CO5_HUMAN	TRUE	Specific	Unspecific	Specific-C	_DSEITFIKK_.2	1651.51	18386.9	10005.6	14500.3	4214.78	19816.7	4766.03	7346.25	4421.16	80775.5	2044.63	22657.8
P01031	P01031	C5	CO5_HUMAN	TRUE	Unspecific	Specific	Unspecific	LMSVVPVFYVFHYLE.2	1651.51	18386.9	10005.6	14500.3	4214.78	19816.7	4766.03	7346.25	4421.16	80775.5	2044.63	22657.8
P01031	P01031	C5	CO5_HUMAN	TRUE	Unspecific	Specific	Unspecific	LMSVVPVFYVFHYLE.3	1651.51	18386.9	10005.6	14500.3	4214.78	19816.7	4766.03	7346.25	4421.16	80775.5	2044.63	22657.8
P01031	P01031	C5	CO5_HUMAN	TRUE	Specific	Unspecific	Unspecific	_VTC[Carbamidomethyl (C)]TNAELVK_.2	1651.51	18386.9	10005.6	14500.3	4214.78	19816.7	4766.03	7346.25	4421.16	80775.5	2044.63	22657.8
P01031	P01031	C5	CO5_HUMAN	TRUE	Unspecific	Unspecific	Specific	_DQLVGGVPVTLNAQTI_.2	1651.51	18386.9	10005.6	14500.3	4214.78	19816.7	4766.03	7346.25	4421.16	80775.5	2044.63	22657.8
P01031	P01031	C5	CO5_HUMAN	TRUE	Specific	Unspecific	Unspecific	_ESYSGVTLDPR_.2	1651.51	18386.9	10005.6	14500.3	4214.78	19816.7	4766.03	7346.25	4421.16	80775.5	2044.63	22657.8
P01031	P01031	C5	CO5_HUMAN	TRUE	Unspecific	Specific	Unspecific	ALVKGNPPIYRFWKDNLQHKDSSVPNTGTARMVE.5	1651.51	18386.9	10005.6	14500.3	4214.78	19816.7	4766.03	7346.25	4421.16	80775.5	2044.63	22657.8
P01031	P01031	C5	CO5_HUMAN	TRUE	Specific-C	Unspecific	Specific	_DSLDQLVGGVPVTLNAQTIDVNQETS_.3	1651.51	18386.9	10005.6	14500.3	4214.78	19816.7	4766.03	7346.25	4421.16	80775.5	2044.63	22657.8
P01031	P01031	C5	CO5_HUMAN	TRUE	Unspecific	Specific	Unspecific	GSSSHLVTFTVLPLE.2	1651.51	18386.9	10005.6	14500.3	4214.78	19816.7	4766.03	7346.25	4421.16	80775.5	2044.63	22657.8
P01031	P01031	C5	CO5_HUMAN	TRUE	Unspecific	Unspecific	Specific	_DLGC[Carbamidomethyl (C)]GAGGGLNNANVFHLAGLTFLTNANA_.3	1651.51	18386.9	10005.6	14500.3	4214.78	19816.7	4766.03	7346.25	4421.16	80775.5	2044.63	22657.8
P01031	P01031	C5	CO5_HUMAN	TRUE	Specific	Unspecific	Unspecific	_ADNFLLENTLPAQSTFTLAISAYALSLGDK_.3	1651.51	18386.9	10005.6	14500.3	4214.78	19816.7	4766.03	7346.25	4421.16	80775.5	2044.63	22657.8
P01031	P01031	C5	CO5_HUMAN	TRUE	Specific	Unspecific	Unspecific	_ELSYYSLEDLNNK_.2	1651.51	18386.9	10005.6	14500.3	4214.78	19816.7	4766.03	7346.25	4421.16	80775.5	2044.63	22657.8
P01031	P01031	C5	CO5_HUMAN	TRUE	Specific	Unspecific	Unspecific	_YKEDFSTTGTAYFEVK_.3	1651.51	18386.9	10005.6	14500.3	4214.78	19816.7	4766.03	7346.25	4421.16	80775.5	2044.63	22657.8
P01031	P01031	C5	CO5_HUMAN	TRUE	Specific	Unspecific	Unspecific	_MSAVEGIC[Carbamidomethyl (C)]TSESPVIDHQGTK_.3	1651.51	18386.9	10005.6	14500.3	4214.78	19816.7	4766.03	7346.25	4421.16	80775.5	2044.63	22657.8
P01031	P01031	C5	CO5_HUMAN	Unknown	Unspecific	Specific-C	Unspecific	ALVKGNPPIYRFWKD.3	1651.51	18386.9	10005.6	14500.3	4214.78	19816.7	4766.03	7346.25	4421.16	80775.5	2044.63	22657.8
P01031	P01031	C5	CO5_HUMAN	TRUE	Unspecific	Unspecific	Specific	_DKNFLGRPVEVLLN_.2	1651.51	18386.9	10005.6	14500.3	4214.78	19816.7	4766.03	7346.25	4421.16	80775.5	2044.63	22657.8
P01031	P01031	C5	CO5_HUMAN	TRUE	Unspecific	Unspecific	Specific	_DTINAIEGLTEYSLLVKQLRLSM_.3	1651.51	18386.9	10005.6	14500.3	4214.78	19816.7	4766.03	7346.25	4421.16	80775.5	2044.63	22657.8
P01031	P01031	C5	CO5_HUMAN	Unknown	Unspecific	Specific-C	Unspecific	VVSKHFSKSKRMPITYD.3	1651.51	18386.9	10005.6	14500.3	4214.78	19816.7	4766.03	7346.25	4421.16	80775.5	2044.63	22657.8
P01031	P01031	C5	CO5_HUMAN	TRUE	Specific	Unspecific	Unspecific	_YVLSPYKLNLVATPLFLKPGIPYPIK_.4	1651.51	18386.9	10005.6	14500.3	4214.78	19816.7	4766.03	7346.25	4421.16	80775.5	2044.63	22657.8
P01031	P01031	C5	CO5_HUMAN	TRUE	Unspecific	Unspecific	Specific	_DAYSPGQTVSLNMATGM_.2	1651.51	18386.9	10005.6	14500.3	4214.78	19816.7	4766.03	7346.25	4421.16	80775.5	2044.63	22657.8
P01031	P01031	C5	CO5_HUMAN	Unknown	Unspecific	Specific-N	Unspecific	SAVYGVQRGAKKPLE.3	1651.51	18386.9	10005.6	14500.3	4214.78	19816.7	4766.03	7346.25	4421.16	80775.5	2044.63	22657.8
P01033	P01033	TIMP1	TIMP1_HUMAN	TRUE	Specific	Unspecific	Unspecific	_LQDGLLHITTC[Carbamidomethyl (C)]SFVAPWNSLSLAQR_.3	NaN	NaN	515.66	492.566	NaN	432.42	NaN	NaN	NaN	NaN	NaN	455.259
P01033	P01033	TIMP1	TIMP1_HUMAN	TRUE	Specific	Unspecific	Unspecific	_FVYTPAMESVC[Carbamidomethyl (C)]GYFHR_.3	NaN	NaN	515.66	492.566	NaN	432.42	NaN	NaN	NaN	NaN	NaN	455.259
P01033	P01033	TIMP1	TIMP1_HUMAN	TRUE	Specific	Unspecific	Unspecific	_FVYTPAMESVC[Carbamidomethyl (C)]GYFHR_.2	NaN	NaN	515.66	492.566	NaN	432.42	NaN	NaN	NaN	NaN	NaN	455.259
P01042	P01042	KNG1	KNG1_HUMAN	TRUE	Specific	Unspecific	Unspecific	_RPPGFSPFR_.2	9556.26	10653.3	105147	9794.58	16469.5	5648.84	367229	9942.4	13754.8	77479.5	14361.6	10285.7
P01042	P01042	KNG1	KNG1_HUMAN	TRUE	Unspecific	Specific	Unspecific	VYVVPWE.1	9556.26	10653.3	105147	9794.58	16469.5	5648.84	367229	9942.4	13754.8	77479.5	14361.6	10285.7
P01042	P01042	KNG1	KNG1_HUMAN	TRUE	Specific	Unspecific	Unspecific	_YFIDFVAR_.2	9556.26	10653.3	105147	9794.58	16469.5	5648.84	367229	9942.4	13754.8	77479.5	14361.6	10285.7
P01042	P01042	KNG1	KNG1_HUMAN	TRUE	Specific	Unspecific	Unspecific	_KYFIDFVAR_.2	9556.26	10653.3	105147	9794.58	16469.5	5648.84	367229	9942.4	13754.8	77479.5	14361.6	10285.7
P01042	P01042	KNG1	KNG1_HUMAN	TRUE	Unspecific	Specific	Unspecific	TLTHTITKLNAE.2	9556.26	10653.3	105147	9794.58	16469.5	5648.84	367229	9942.4	13754.8	77479.5	14361.6	10285.7
P01042	P01042	KNG1	KNG1_HUMAN	TRUE	Specific	Unspecific	Unspecific	_FKLDDDLEHQGGHVLDHGHK_.4	9556.26	10653.3	105147	9794.58	16469.5	5648.84	367229	9942.4	13754.8	77479.5	14361.6	10285.7
P01042	P01042	KNG1	KNG1_HUMAN	TRUE	Specific	Unspecific	Unspecific	_FKLDDDLEHQGGHVLDHGHK_.3	9556.26	10653.3	105147	9794.58	16469.5	5648.84	367229	9942.4	13754.8	77479.5	14361.6	10285.7
P01042	P01042	KNG1	KNG1_HUMAN	TRUE	Unspecific	Specific	Unspecific	ETLTHTITKLNAE.2	9556.26	10653.3	105147	9794.58	16469.5	5648.84	367229	9942.4	13754.8	77479.5	14361.6	10285.7
P01042	P01042	KNG1	KNG1_HUMAN	TRUE	Specific	Unspecific	Unspecific	_ENFLFLTPDC[Carbamidomethyl (C)]K_.2	9556.26	10653.3	105147	9794.58	16469.5	5648.84	367229	9942.4	13754.8	77479.5	14361.6	10285.7
P01042	P01042	KNG1	KNG1_HUMAN	TRUE	Unspecific	Specific	Unspecific	ATKTVGSDTFYSFKYE.2	9556.26	10653.3	105147	9794.58	16469.5	5648.84	367229	9942.4	13754.8	77479.5	14361.6	10285.7
P01042	P01042	KNG1	KNG1_HUMAN	TRUE	Unspecific	Specific	Unspecific	ATKTVGSDTFYSFKYE.3	9556.26	10653.3	105147	9794.58	16469.5	5648.84	367229	9942.4	13754.8	77479.5	14361.6	10285.7
P01042	P01042	KNG1	KNG1_HUMAN	TRUE	Unspecific	Specific	Unspecific	TKKLGQSLDC(UniMod:4)NAE.2	9556.26	10653.3	105147	9794.58	16469.5	5648.84	367229	9942.4	13754.8	77479.5	14361.6	10285.7
P01042	P01042	KNG1	KNG1_HUMAN	TRUE	Specific	Unspecific	Unspecific	_AATGEC[Carbamidomethyl (C)]TATVGKR_.2	9556.26	10653.3	105147	9794.58	16469.5	5648.84	367229	9942.4	13754.8	77479.5	14361.6	10285.7
P01042	P01042	KNG1	KNG1_HUMAN	Unknown	Unspecific	Specific-C	Unspecific	NFLFLTPD.1	9556.26	10653.3	105147	9794.58	16469.5	5648.84	367229	9942.4	13754.8	77479.5	14361.6	10285.7
P01042	P01042	KNG1	KNG1_HUMAN	TRUE	Specific	Unspecific	Specific-C	_DFVQPPTK_.1	9556.26	10653.3	105147	9794.58	16469.5	5648.84	367229	9942.4	13754.8	77479.5	14361.6	10285.7
P01042	P01042	KNG1	KNG1_HUMAN	TRUE	Specific	Unspecific	Specific-C	_DIPTNSPELEETLTHTITK_.2	9556.26	10653.3	105147	9794.58	16469.5	5648.84	367229	9942.4	13754.8	77479.5	14361.6	10285.7
P01042	P01042	KNG1	KNG1_HUMAN	TRUE	Specific	Unspecific	Specific-C	_DIPTNSPELEETLTHTITK_.3	9556.26	10653.3	105147	9794.58	16469.5	5648.84	367229	9942.4	13754.8	77479.5	14361.6	10285.7
P01042	P01042	KNG1	KNG1_HUMAN	TRUE	Specific	Unspecific	Specific-N	_TWQDC[Carbamidomethyl (C)]EYK_.2	9556.26	10653.3	105147	9794.58	16469.5	5648.84	367229	9942.4	13754.8	77479.5	14361.6	10285.7
P01042	P01042	KNG1	KNG1_HUMAN	TRUE	Specific	Unspecific	Specific-N	_IC[Carbamidomethyl (C)]VGC[Carbamidomethyl (C)]PR_.1	9556.26	10653.3	105147	9794.58	16469.5	5648.84	367229	9942.4	13754.8	77479.5	14361.6	10285.7
P01042	P01042	KNG1	KNG1_HUMAN	TRUE	Specific	Unspecific	Unspecific	_LGQSLDC[Carbamidomethyl (C)]NAEVYVVPWEKK_.3	9556.26	10653.3	105147	9794.58	16469.5	5648.84	367229	9942.4	13754.8	77479.5	14361.6	10285.7
P01042	P01042	KNG1	KNG1_HUMAN	TRUE	Specific	Unspecific	Unspecific	_LGQSLDC[Carbamidomethyl (C)]NAEVYVVPWEK_.2	9556.26	10653.3	105147	9794.58	16469.5	5648.84	367229	9942.4	13754.8	77479.5	14361.6	10285.7
P01042	P01042	KNG1	KNG1_HUMAN	TRUE	Specific	Unspecific	Unspecific	_YNSQNQSNNQFVLYR_.2	9556.26	10653.3	105147	9794.58	16469.5	5648.84	367229	9942.4	13754.8	77479.5	14361.6	10285.7
P01042	P01042	KNG1	KNG1_HUMAN	TRUE	Unspecific	Unspecific	Specific	_DDDLEHQGGHVL_.2	9556.26	10653.3	105147	9794.58	16469.5	5648.84	367229	9942.4	13754.8	77479.5	14361.6	10285.7
P01042	P01042	KNG1	KNG1_HUMAN	TRUE	Specific	Unspecific	Unspecific	_LDDDLEHQGGHVLDHGHK_.3	9556.26	10653.3	105147	9794.58	16469.5	5648.84	367229	9942.4	13754.8	77479.5	14361.6	10285.7
P01042	P01042	KNG1	KNG1_HUMAN	TRUE	Specific	Unspecific	Unspecific	_LDDDLEHQGGHVLDHGHK_.4	9556.26	10653.3	105147	9794.58	16469.5	5648.84	367229	9942.4	13754.8	77479.5	14361.6	10285.7
P01042	P01042	KNG1	KNG1_HUMAN	TRUE	Unspecific	Specific	Unspecific	GDC(UniMod:4)PVQSGKTWQDC(UniMod:4)E.2	9556.26	10653.3	105147	9794.58	16469.5	5648.84	367229	9942.4	13754.8	77479.5	14361.6	10285.7
P01042	P01042	KNG1	KNG1_HUMAN	Unknown	Unspecific	Specific-N	Unspecific	C(UniMod:4)PVQSGKTWQDC(UniMod:4)E.2	9556.26	10653.3	105147	9794.58	16469.5	5648.84	367229	9942.4	13754.8	77479.5	14361.6	10285.7
P01042	P01042	KNG1	KNG1_HUMAN	TRUE	Specific	Unspecific	Unspecific	_ESNEELTESC[Carbamidomethyl (C)]ETK_.2	9556.26	10653.3	105147	9794.58	16469.5	5648.84	367229	9942.4	13754.8	77479.5	14361.6	10285.7
P01042	P01042	KNG1	KNG1_HUMAN	TRUE	Specific	Unspecific	Unspecific	_IYPTVNC[Carbamidomethyl (C)]QPLGMISLMK_.2	9556.26	10653.3	105147	9794.58	16469.5	5648.84	367229	9942.4	13754.8	77479.5	14361.6	10285.7
P01042	P01042	KNG1	KNG1_HUMAN	TRUE	Specific	Unspecific	Unspecific	_IYPTVNC[Carbamidomethyl (C)]QPLGMISLMK_.3	9556.26	10653.3	105147	9794.58	16469.5	5648.84	367229	9942.4	13754.8	77479.5	14361.6	10285.7
P01042	P01042	KNG1	KNG1_HUMAN	TRUE	Specific	Unspecific	Unspecific	_IYPTVNC[Carbamidomethyl (C)]QPLGMISLM[Oxidation (M)]K_.2	9556.26	10653.3	105147	9794.58	16469.5	5648.84	367229	9942.4	13754.8	77479.5	14361.6	10285.7
P01042	P01042	KNG1	KNG1_HUMAN	TRUE	Specific	Unspecific	Unspecific	_IYPTVNC[Carbamidomethyl (C)]QPLGM[Oxidation (M)]ISLMK_.2	9556.26	10653.3	105147	9794.58	16469.5	5648.84	367229	9942.4	13754.8	77479.5	14361.6	10285.7
P01042	P01042	KNG1	KNG1_HUMAN	TRUE	Specific	Unspecific	Unspecific	_QVVAGLNFR_.2	9556.26	10653.3	105147	9794.58	16469.5	5648.84	367229	9942.4	13754.8	77479.5	14361.6	10285.7
P01042	P01042	KNG1	KNG1_HUMAN	TRUE	Specific	Unspecific	Unspecific	_KIYPTVNC[Carbamidomethyl (C)]QPLGMISLMK_.2	9556.26	10653.3	105147	9794.58	16469.5	5648.84	367229	9942.4	13754.8	77479.5	14361.6	10285.7
P01042	P01042	KNG1	KNG1_HUMAN	TRUE	Specific	Unspecific	Unspecific	_KIYPTVNC[Carbamidomethyl (C)]QPLGMISLMK_.3	9556.26	10653.3	105147	9794.58	16469.5	5648.84	367229	9942.4	13754.8	77479.5	14361.6	10285.7
P01042	P01042	KNG1	KNG1_HUMAN	TRUE	Unspecific	Unspecific	Specific	_DIQIDPNGLSFNPIS_.2	9556.26	10653.3	105147	9794.58	16469.5	5648.84	367229	9942.4	13754.8	77479.5	14361.6	10285.7
P01042	P01042	KNG1	KNG1_HUMAN	Unknown	Unspecific	Specific-N	Unspecific	AALKKYNSQNQSNNQFVLYRITE.3	9556.26	10653.3	105147	9794.58	16469.5	5648.84	367229	9942.4	13754.8	77479.5	14361.6	10285.7
P01042	P01042	KNG1	KNG1_HUMAN	TRUE	Specific-N	Unspecific	Specific	_DIYPGKDFVQPPTKIC[Carbamidomethyl (C)]VGC[Carbamidomethyl (C)]PR_.3	9556.26	10653.3	105147	9794.58	16469.5	5648.84	367229	9942.4	13754.8	77479.5	14361.6	10285.7
P01042	P01042	KNG1	KNG1_HUMAN	TRUE	Specific	Unspecific	Unspecific	_KYNSQNQSNNQFVLYR_.2	9556.26	10653.3	105147	9794.58	16469.5	5648.84	367229	9942.4	13754.8	77479.5	14361.6	10285.7
P01042	P01042	KNG1	KNG1_HUMAN	Unknown	Unspecific	Specific-N	Unspecific	C(UniMod:4)EYKDAAKAATGE.2	9556.26	10653.3	105147	9794.58	16469.5	5648.84	367229	9942.4	13754.8	77479.5	14361.6	10285.7
P01042	P01042	KNG1	KNG1_HUMAN	Unknown	Unspecific	Specific-N	Unspecific	IQIDPNGLSFNPISDFPDTTSPKC(UniMod:4)PGRPWKSVSE.4	9556.26	10653.3	105147	9794.58	16469.5	5648.84	367229	9942.4	13754.8	77479.5	14361.6	10285.7
P01042	P01042	KNG1	KNG1_HUMAN	TRUE	Specific	Unspecific	Unspecific	_TVGSDTFYSFK_.2	9556.26	10653.3	105147	9794.58	16469.5	5648.84	367229	9942.4	13754.8	77479.5	14361.6	10285.7
P01042	P01042	KNG1	KNG1_HUMAN	TRUE	Specific	Unspecific	Unspecific	_KLGQSLDC[Carbamidomethyl (C)]NAEVYVVPWEK_.3	9556.26	10653.3	105147	9794.58	16469.5	5648.84	367229	9942.4	13754.8	77479.5	14361.6	10285.7
P01042	P01042	KNG1	KNG1_HUMAN	TRUE	Specific	Unspecific	Unspecific	_SLWNGDTGEC[Carbamidomethyl (C)]TDNAYIDIQLR_.3	9556.26	10653.3	105147	9794.58	16469.5	5648.84	367229	9942.4	13754.8	77479.5	14361.6	10285.7
P01042	P01042	KNG1	KNG1_HUMAN	TRUE	Specific	Unspecific	Unspecific	_AATGEC[Carbamidomethyl (C)]TATVGK_.2	9556.26	10653.3	105147	9794.58	16469.5	5648.84	367229	9942.4	13754.8	77479.5	14361.6	10285.7
P01042	P01042	KNG1	KNG1_HUMAN	TRUE	Unspecific	Specific	Unspecific	YKDAAKAATGE.2	9556.26	10653.3	105147	9794.58	16469.5	5648.84	367229	9942.4	13754.8	77479.5	14361.6	10285.7
P01042	P01042	KNG1	KNG1_HUMAN	TRUE	Specific	Unspecific	Unspecific	_EGDC[Carbamidomethyl (C)]PVQSGK_.2	9556.26	10653.3	105147	9794.58	16469.5	5648.84	367229	9942.4	13754.8	77479.5	14361.6	10285.7
P01042	P01042	KNG1	KNG1_HUMAN	TRUE	Specific	Specific-N	Specific-N	_ESYYFDLTDGLS_.2	9556.26	10653.3	105147	9794.58	16469.5	5648.84	367229	9942.4	13754.8	77479.5	14361.6	10285.7
P01042	P01042	KNG1	KNG1_HUMAN	TRUE	Unspecific	Unspecific	Specific	_DLEHQGGHVL_.2	9556.26	10653.3	105147	9794.58	16469.5	5648.84	367229	9942.4	13754.8	77479.5	14361.6	10285.7
P01042	P01042	KNG1	KNG1_HUMAN	Unknown	Unspecific	Unspecific	Unspecific	C(UniMod:4)NDKDLFKAVD.2	9556.26	10653.3	105147	9794.58	16469.5	5648.84	367229	9942.4	13754.8	77479.5	14361.6	10285.7
P01042	P01042	KNG1	KNG1_HUMAN	Unknown	Unspecific	Specific-N	Unspecific	TTSPKC(UniMod:4)PGRPWKSVSE.3	9556.26	10653.3	105147	9794.58	16469.5	5648.84	367229	9942.4	13754.8	77479.5	14361.6	10285.7
P01042	P01042	KNG1	KNG1_HUMAN	TRUE	Specific	Unspecific	Unspecific	_YEIKEGDC[Carbamidomethyl (C)]PVQSGK_.2	9556.26	10653.3	105147	9794.58	16469.5	5648.84	367229	9942.4	13754.8	77479.5	14361.6	10285.7
P01042	P01042	KNG1	KNG1_HUMAN	Unknown	Unspecific	Unspecific	Unspecific	C(UniMod:4)KSLWNGDTGEC(UniMod:4)TD.2	9556.26	10653.3	105147	9794.58	16469.5	5648.84	367229	9942.4	13754.8	77479.5	14361.6	10285.7
P01042	P01042	KNG1	KNG1_HUMAN	TRUE	Specific	Unspecific	Unspecific	_ESNEELTESC[Carbamidomethyl (C)]ETKK_.2	9556.26	10653.3	105147	9794.58	16469.5	5648.84	367229	9942.4	13754.8	77479.5	14361.6	10285.7
P01042	P01042	KNG1	KNG1_HUMAN	TRUE	Specific	Unspecific	Unspecific	_VQVVAGK_.1	9556.26	10653.3	105147	9794.58	16469.5	5648.84	367229	9942.4	13754.8	77479.5	14361.6	10285.7
P01042	P01042	KNG1	KNG1_HUMAN	TRUE	Specific	Unspecific	Specific-N	_IASFSQNC[Carbamidomethyl (C)]DIYPGK_.2	9556.26	10653.3	105147	9794.58	16469.5	5648.84	367229	9942.4	13754.8	77479.5	14361.6	10285.7
P01042	P01042	KNG1	KNG1_HUMAN	TRUE	Specific	Unspecific	Unspecific	_GHGLGHGHEQQHGLGHGHK_.3	9556.26	10653.3	105147	9794.58	16469.5	5648.84	367229	9942.4	13754.8	77479.5	14361.6	10285.7
P01042	P01042	KNG1	KNG1_HUMAN	TRUE	Specific	Unspecific	Unspecific	_IASFSQNC[Carbamidomethyl (C)]DIYPGKDFVQPPTK_.3	9556.26	10653.3	105147	9794.58	16469.5	5648.84	367229	9942.4	13754.8	77479.5	14361.6	10285.7
P01042	P01042	KNG1	KNG1_HUMAN	TRUE	Specific-N	Unspecific	Specific	_DC[Carbamidomethyl (C)]PVQSGKTWQDC[Carbamidomethyl (C)]EYK_.2	9556.26	10653.3	105147	9794.58	16469.5	5648.84	367229	9942.4	13754.8	77479.5	14361.6	10285.7
P01591	P01591	JCHAIN	IGJ_HUMAN	TRUE	Unspecific	Specific	Unspecific	RNIRIIVPLNNRE.3	4097.15	1479.07	869.811	1387.75	NaN	4067.77	1095.01	2049.28	1855.36	NaN	800.007	1559.12
P01591	P01591	JCHAIN	IGJ_HUMAN	Unknown	Unspecific	Specific-N	Unspecific	LC(UniMod:4)KKC(UniMod:4)DPTEVE.2	4097.15	1479.07	869.811	1387.75	NaN	4067.77	1095.01	2049.28	1855.36	NaN	800.007	1559.12
P01591	P01591	JCHAIN	IGJ_HUMAN	TRUE	Specific	Unspecific	Unspecific	_FVYHLSDLC[Carbamidomethyl (C)]K_.2	4097.15	1479.07	869.811	1387.75	NaN	4067.77	1095.01	2049.28	1855.36	NaN	800.007	1559.12
P01591	P01591	JCHAIN	IGJ_HUMAN	TRUE	Unspecific	Unspecific	Specific	_DRNKC[Carbamidomethyl (C)]YTAVVPLVYGGETKMVETALTP_.4	4097.15	1479.07	869.811	1387.75	NaN	4067.77	1095.01	2049.28	1855.36	NaN	800.007	1559.12
P01591	P01591	JCHAIN	IGJ_HUMAN	Unknown	Unspecific	Specific-N	Unspecific	RNKC(UniMod:4)YTAVVPLVYGGE.2	4097.15	1479.07	869.811	1387.75	NaN	4067.77	1095.01	2049.28	1855.36	NaN	800.007	1559.12
P01591	P01591	JCHAIN	IGJ_HUMAN	TRUE	Specific	Unspecific	Unspecific	_SSEDPNEDIVER_.2	4097.15	1479.07	869.811	1387.75	NaN	4067.77	1095.01	2049.28	1855.36	NaN	800.007	1559.12
P01591	P01591	JCHAIN	IGJ_HUMAN	TRUE	Unspecific	Unspecific	Specific	_DPTSPLRTRFVYHLS_.3	4097.15	1479.07	869.811	1387.75	NaN	4067.77	1095.01	2049.28	1855.36	NaN	800.007	1559.12
P01591	P01591	JCHAIN	IGJ_HUMAN	TRUE	Specific-N	Specific-N	Specific	_DRNKC[Carbamidomethyl (C)]YTAVVPLVYGGETKMVETALTPDAC[Carbamidomethyl (C)]YPD_.4	4097.15	1479.07	869.811	1387.75	NaN	4067.77	1095.01	2049.28	1855.36	NaN	800.007	1559.12
P01593;P01594	P01593;P01594	IGKV1D-33;IGKV1-33	KVD33_HUMAN;KV133_HUMAN	FALSE	Specific	Unspecific	Unspecific	_VTITC[Carbamidomethyl (C)]QASQDISNYLNWYQQKPGK_.3	779.955	NaN	NaN	NaN	NaN	NaN	NaN	NaN	NaN	7718.19	423.569	NaN
P01593;P01594	P01593;P01594	IGKV1D-33;IGKV1-33	KVD33_HUMAN;KV133_HUMAN	FALSE	Specific	Unspecific	Unspecific	_LLIYDASNLETGVPSR_.2	779.955	NaN	NaN	NaN	NaN	NaN	NaN	NaN	NaN	7718.19	423.569	NaN
P01597;P04432	P01597;P04432	IGKV1-39;IGKV1D-39	KV139_HUMAN;KVD39_HUMAN	FALSE	Specific	Unspecific	Unspecific	_ASQSISSYLNWYQQKPGK_.2	1472.57	2123.98	NaN	NaN	NaN	NaN	NaN	NaN	1927.63	NaN	1687.34	2268
P01599	P01599	IGKV1-17	KV117_HUMAN	FALSE	Specific	Unspecific	Unspecific	_NDLGWYQQKPGK_.2	17891.4	35780.2	NaN	NaN	NaN	NaN	NaN	NaN	5089.78	12122.3	5159.78	8817.59
P01599	P01599	IGKV1-17	KV117_HUMAN	FALSE	Specific	Unspecific	Unspecific	_ASQGIRNDLGWYQQKPGK_.3	17891.4	35780.2	NaN	NaN	NaN	NaN	NaN	NaN	5089.78	12122.3	5159.78	8817.59
P01599	P01599	IGKV1-17	KV117_HUMAN	FALSE	Unspecific	Unspecific	Specific	_DIQMTQSPSSLSASVG_.2	17891.4	35780.2	NaN	NaN	NaN	NaN	NaN	NaN	5089.78	12122.3	5159.78	8817.59
P01602	P01602	IGKV1-5	KV105_HUMAN	TRUE	Specific	Unspecific	Unspecific	_ASQSISSWLAWYQQKPGK_.2	5514.45	8486.35	NaN	NaN	433.12	690.31	NaN	1873.31	5789.21	NaN	3465.36	5787.99
P01602	P01602	IGKV1-5	KV105_HUMAN	TRUE	Specific	Unspecific	Unspecific	_ASQSISSWLAWYQQKPGK_.3	5514.45	8486.35	NaN	NaN	433.12	690.31	NaN	1873.31	5789.21	NaN	3465.36	5787.99
P01602	P01602	IGKV1-5	KV105_HUMAN	TRUE	Unspecific	Specific	Unspecific	SGVPSRFSGSGSGTE.2	5514.45	8486.35	NaN	NaN	433.12	690.31	NaN	1873.31	5789.21	NaN	3465.36	5787.99
P01619	P01619	IGKV3-20	KV320_HUMAN	FALSE	Specific	Unspecific	Unspecific	_FSGSGSGTDFTLTISR_.2	616.564	837.737	NaN	NaN	NaN	NaN	823.786	NaN	NaN	29483.6	NaN	4961.98
P01619	P01619	IGKV3-20	KV320_HUMAN	TRUE	Unspecific	Specific	Unspecific	IVLTQSPGTLSLSPGE.2	616.564	837.737	NaN	NaN	NaN	NaN	823.786	NaN	NaN	29483.6	NaN	4961.98
P01700	P01700	IGLV1-47	LV147_HUMAN	TRUE	Specific	Unspecific	Unspecific	_SGTSASLAISGLR_.2	497.844	409.831	NaN	NaN	NaN	NaN	NaN	NaN	NaN	12832	NaN	397.629
P01700	P01700	IGLV1-47	LV147_HUMAN	FALSE	Specific	Unspecific	Unspecific	_LLIYSNNQRPSGVPDR_.2	497.844	409.831	NaN	NaN	NaN	NaN	NaN	NaN	NaN	12832	NaN	397.629
P01701	P01701	IGLV1-51	LV151_HUMAN	TRUE	Specific	Unspecific	Unspecific	_LLIYDNNKRPSGIPDR_.3	942.006	4456.99	NaN	895.686	NaN	NaN	NaN	NaN	NaN	NaN	805.931	14879.7
P01701	P01701	IGLV1-51	LV151_HUMAN	TRUE	Specific	Unspecific	Unspecific	_LLIYDNNKR_.2	942.006	4456.99	NaN	895.686	NaN	NaN	NaN	NaN	NaN	NaN	805.931	14879.7
P01703	P01703	IGLV1-40	LV140_HUMAN	TRUE	Specific	Unspecific	Unspecific	_LLIYGNSNRPSGVPDR_.2	881.336	594.991	NaN	NaN	NaN	NaN	NaN	NaN	NaN	NaN	770.088	443.628
P01714	P01714	IGLV3-19	LV319_HUMAN	TRUE	Specific	Unspecific	Unspecific	_NNRPSGIPDR_.2	1259.6	3565.75	NaN	NaN	NaN	NaN	NaN	NaN	1109.11	NaN	749.523	2252.9
P01714	P01714	IGLV3-19	LV319_HUMAN	TRUE	Specific	Unspecific	Unspecific	_PGQAPVLVIYGK_.2	1259.6	3565.75	NaN	NaN	NaN	NaN	NaN	NaN	1109.11	NaN	749.523	2252.9
P01715	P01715	IGLV3-1	LV301_HUMAN	TRUE	Specific	Unspecific	Unspecific	_PGQSPVLVIYQDSK_.2	1986.26	NaN	NaN	3312.07	NaN	9532.15	NaN	3897.99	NaN	NaN	NaN	1983.91
P01718	P01718	IGLV3-27	LV327_HUMAN	FALSE	Specific	Unspecific	Specific-C	_DSERPSGIPER_.2	2573.43	3423.25	NaN	875.596	NaN	NaN	NaN	NaN	478.405	NaN	735.301	3743.68
P01718	P01718	IGLV3-27	LV327_HUMAN	TRUE	Specific	Unspecific	Specific-N	_WFQQKPGQAPVLVIYK_.2	2573.43	3423.25	NaN	875.596	NaN	NaN	NaN	NaN	478.405	NaN	735.301	3743.68
P01718	P01718	IGLV3-27	LV327_HUMAN	FALSE	Specific	Unspecific	Specific-N	_PGQAPVLVIYK_.2	2573.43	3423.25	NaN	875.596	NaN	NaN	NaN	NaN	478.405	NaN	735.301	3743.68
P01721	P01721	IGLV6-57	LV657_HUMAN	Unknown	Unspecific	Specific-N	Unspecific	SSSNSASLTISGLKTEDE.2	1350.56	NaN	1489.89	4511.36	1696.97	1411.37	2718.66	7215.96	943.212	NaN	830.408	387.777
P01721	P01721	IGLV6-57	LV657_HUMAN	TRUE	Specific	Unspecific	Unspecific	_PGSAPTTVIYEDNQRPSGVPDR_.3	1350.56	NaN	1489.89	4511.36	1696.97	1411.37	2718.66	7215.96	943.212	NaN	830.408	387.777
P01721	P01721	IGLV6-57	LV657_HUMAN	TRUE	Specific	Unspecific	Unspecific	_FSGSIDSSSNSASLTISGLK_.2	1350.56	NaN	1489.89	4511.36	1696.97	1411.37	2718.66	7215.96	943.212	NaN	830.408	387.777
P01772	P01772	IGHV3-33	HV333_HUMAN	FALSE	Specific	Unspecific	Unspecific	_LSC[Carbamidomethyl (C)]AASGFTFSSYGMHWVR_.2	2143.34	1648.79	NaN	NaN	NaN	NaN	NaN	NaN	NaN	NaN	1171.05	1375.28
P01772	P01772	IGHV3-33	HV333_HUMAN	FALSE	Specific	Unspecific	Unspecific	_LSC[Carbamidomethyl (C)]AASGFTFSSYGMHWVR_.3	2143.34	1648.79	NaN	NaN	NaN	NaN	NaN	NaN	NaN	NaN	1171.05	1375.28
P01780	P01780	IGHV3-7	HV307_HUMAN	TRUE	Specific	Unspecific	Unspecific	_GLEWVANIK_.2	1748.19	1061.29	NaN	NaN	NaN	NaN	NaN	NaN	704.886	17193.1	1453.37	733.77
P01780	P01780	IGHV3-7	HV307_HUMAN	FALSE	Specific	Unspecific	Unspecific	_NSLYLQMNSLR_.2	1748.19	1061.29	NaN	NaN	NaN	NaN	NaN	NaN	704.886	17193.1	1453.37	733.77
P01780	P01780	IGHV3-7	HV307_HUMAN	FALSE	Specific	Unspecific	Unspecific	_NSLYLQM[Oxidation (M)]NSLR_.2	1748.19	1061.29	NaN	NaN	NaN	NaN	NaN	NaN	704.886	17193.1	1453.37	733.77
P01782;P0DP04	P01782;P0DP04	IGHV3-9;IGHV3-43D	HV309_HUMAN;HV43D_HUMAN	FALSE	Specific	Unspecific	Unspecific	_LSC[Carbamidomethyl (C)]AASGFTFDDYAMHWVR_.3	3649.25	1896.5	NaN	NaN	NaN	NaN	NaN	NaN	1054.96	10303.3	1338.73	1460.05
P01782;P0DP04	P01782;P0DP04	IGHV3-9;IGHV3-43D	HV309_HUMAN;HV43D_HUMAN	FALSE	Specific	Unspecific	Unspecific	_LSC[Carbamidomethyl (C)]AASGFTFDDYAM[Oxidation (M)]HWVR_.3	3649.25	1896.5	NaN	NaN	NaN	NaN	NaN	NaN	1054.96	10303.3	1338.73	1460.05
P01833	P01833	PIGR	PIGR_HUMAN	TRUE	Unspecific	Specific	Specific-N	GRILLNPQDKDGSFSVVITGLRKE.4	NaN	NaN	913.38	747.267	702.465	776.712	2861.2	4707.85	557.618	NaN	288.833	1573.51
P01833	P01833	PIGR	PIGR_HUMAN	TRUE	Unspecific	Specific	Unspecific	GSPIQAWQLFVNE.2	NaN	NaN	913.38	747.267	702.465	776.712	2861.2	4707.85	557.618	NaN	288.833	1573.51
P01833	P01833	PIGR	PIGR_HUMAN	TRUE	Unspecific	Specific	Unspecific	VANVAKFLC(UniMod:4)RQSSGE.2	NaN	NaN	913.38	747.267	702.465	776.712	2861.2	4707.85	557.618	NaN	288.833	1573.51
P01833	P01833	PIGR	PIGR_HUMAN	TRUE	Unspecific	Specific	Unspecific	GSPIQAWQLFVNEE.2	NaN	NaN	913.38	747.267	702.465	776.712	2861.2	4707.85	557.618	NaN	288.833	1573.51
P01833	P01833	PIGR	PIGR_HUMAN	TRUE	Unspecific	Specific	Unspecific	NC(UniMod:4)DVVVNTLGKRAPAFE.2	NaN	NaN	913.38	747.267	702.465	776.712	2861.2	4707.85	557.618	NaN	288.833	1573.51
P01833	P01833	PIGR	PIGR_HUMAN	Unknown	Unspecific	Specific-N	Unspecific	LGRTVTINC(UniMod:4)PFKTE.2	NaN	NaN	913.38	747.267	702.465	776.712	2861.2	4707.85	557.618	NaN	288.833	1573.51
P01834	P01834	IGKC	IGKC_HUMAN	TRUE	Specific	Unspecific	Unspecific	_TVAAPSVFIFPPSDEQLK_.2	38549.9	1232.08	5065.62	7332.01	5563.56	26289.1	27166.5	22470.4	26776.3	278379	42779.7	1407.36
P01834	P01834	IGKC	IGKC_HUMAN	TRUE	Specific	Unspecific	Unspecific	_TVAAPSVFIFPPSDEQLK_.3	38549.9	1232.08	5065.62	7332.01	5563.56	26289.1	27166.5	22470.4	26776.3	278379	42779.7	1407.36
P01834	P01834	IGKC	IGKC_HUMAN	Unknown	Unspecific	Specific-N	Unspecific	STYSLSSTLTLSKADYE.2	38549.9	1232.08	5065.62	7332.01	5563.56	26289.1	27166.5	22470.4	26776.3	278379	42779.7	1407.36
P01834	P01834	IGKC	IGKC_HUMAN	Unknown	Unspecific	Specific-N	Unspecific	NALQSGNSQE.1	38549.9	1232.08	5065.62	7332.01	5563.56	26289.1	27166.5	22470.4	26776.3	278379	42779.7	1407.36
P01834	P01834	IGKC	IGKC_HUMAN	TRUE	Specific-C	Specific	Specific-C	RTVAAPSVFIFPPSDE.2	38549.9	1232.08	5065.62	7332.01	5563.56	26289.1	27166.5	22470.4	26776.3	278379	42779.7	1407.36
P01834	P01834	IGKC	IGKC_HUMAN	TRUE	Specific	Specific-C	Specific-C	_RTVAAPSVFIFPPSDEQLK_.2	38549.9	1232.08	5065.62	7332.01	5563.56	26289.1	27166.5	22470.4	26776.3	278379	42779.7	1407.36
P01834	P01834	IGKC	IGKC_HUMAN	Unknown	Unspecific	Specific-N	Unspecific	SKDSTYSLSSTLTLSKADYE.2	38549.9	1232.08	5065.62	7332.01	5563.56	26289.1	27166.5	22470.4	26776.3	278379	42779.7	1407.36
P01834	P01834	IGKC	IGKC_HUMAN	Unknown	Unspecific	Specific-N	Unspecific	SKDSTYSLSSTLTLSKADYE.3	38549.9	1232.08	5065.62	7332.01	5563.56	26289.1	27166.5	22470.4	26776.3	278379	42779.7	1407.36
P01854;P0DOX4	P01854;P0DOX4	IGHE;	IGHE_HUMAN;IGE_HUMAN	FALSE	Specific	Unspecific	Unspecific	_PSPFDLFIR_.2	NaN	375.699	NaN	NaN	NaN	NaN	NaN	NaN	1045	NaN	NaN	938.714
P01859	P01859	IGHG2	IGHG2_HUMAN	TRUE	Specific	Unspecific	Unspecific	_VVSVLTVVHQDWLNGK_.3	13529.1	20426.4	12805.2	29701.3	4963.77	11951.9	30483.5	32238.8	13735	45353.8	11024.2	16016.7
P01859	P01859	IGHG2	IGHG2_HUMAN	TRUE	Specific	Unspecific	Unspecific	_VVSVLTVVHQDWLNGK_.2	13529.1	20426.4	12805.2	29701.3	4963.77	11951.9	30483.5	32238.8	13735	45353.8	11024.2	16016.7
P01859	P01859	IGHG2	IGHG2_HUMAN	TRUE	Unspecific	Specific	Unspecific	C(UniMod:4)PPC(UniMod:4)PAPPVAGPSVFLFPPKPKDTLMISRTPE.4	13529.1	20426.4	12805.2	29701.3	4963.77	11951.9	30483.5	32238.8	13735	45353.8	11024.2	16016.7
P01859	P01859	IGHG2	IGHG2_HUMAN	TRUE	Unspecific	Specific	Unspecific	C(UniMod:4)PPC(UniMod:4)PAPPVAGPSVFLFPPKPKDTLM(UniMod:35)ISRTPE.4	13529.1	20426.4	12805.2	29701.3	4963.77	11951.9	30483.5	32238.8	13735	45353.8	11024.2	16016.7
P01859	P01859	IGHG2	IGHG2_HUMAN	TRUE	Unspecific	Specific	Unspecific	RKC(UniMod:4)C(UniMod:4)VEC(UniMod:4)PPC(UniMod:4)PAPPVAGPSVFLFPPKPKDTLMISRTPE.5	13529.1	20426.4	12805.2	29701.3	4963.77	11951.9	30483.5	32238.8	13735	45353.8	11024.2	16016.7
P01859	P01859	IGHG2	IGHG2_HUMAN	TRUE	Unspecific	Specific	Unspecific	RKC(UniMod:4)C(UniMod:4)VEC(UniMod:4)PPC(UniMod:4)PAPPVAGPSVFLFPPKPKDTLM(UniMod:35)ISRTPE.5	13529.1	20426.4	12805.2	29701.3	4963.77	11951.9	30483.5	32238.8	13735	45353.8	11024.2	16016.7
P01859	P01859	IGHG2	IGHG2_HUMAN	TRUE	Specific	Unspecific	Specific-N	_C[Carbamidomethyl (C)]C[Carbamidomethyl (C)]VEC[Carbamidomethyl (C)]PPC[Carbamidomethyl (C)]PAPPVAGPSVFLFPPKPK_.4	13529.1	20426.4	12805.2	29701.3	4963.77	11951.9	30483.5	32238.8	13735	45353.8	11024.2	16016.7
P01859	P01859	IGHG2	IGHG2_HUMAN	TRUE	Specific	Unspecific	Specific-N	_C[Carbamidomethyl (C)]C[Carbamidomethyl (C)]VEC[Carbamidomethyl (C)]PPC[Carbamidomethyl (C)]PAPPVAGPSVFLFPPKPK_.3	13529.1	20426.4	12805.2	29701.3	4963.77	11951.9	30483.5	32238.8	13735	45353.8	11024.2	16016.7
P01859	P01859	IGHG2	IGHG2_HUMAN	TRUE	Unspecific	Specific	Unspecific	YKC(UniMod:4)KVSNKGLPAPIE.2	13529.1	20426.4	12805.2	29701.3	4963.77	11951.9	30483.5	32238.8	13735	45353.8	11024.2	16016.7
P01859	P01859	IGHG2	IGHG2_HUMAN	TRUE	Unspecific	Specific	Unspecific	YKC(UniMod:4)KVSNKGLPAPIE.3	13529.1	20426.4	12805.2	29701.3	4963.77	11951.9	30483.5	32238.8	13735	45353.8	11024.2	16016.7
P01859	P01859	IGHG2	IGHG2_HUMAN	TRUE	Specific	Unspecific	Unspecific	_GLPAPIEK_.1	13529.1	20426.4	12805.2	29701.3	4963.77	11951.9	30483.5	32238.8	13735	45353.8	11024.2	16016.7
P01859	P01859	IGHG2	IGHG2_HUMAN	Unknown	Unspecific	Specific-C	Unspecific	C(UniMod:4)PPC(UniMod:4)PAPPVAGPSVFLFPPKPKD.3	13529.1	20426.4	12805.2	29701.3	4963.77	11951.9	30483.5	32238.8	13735	45353.8	11024.2	16016.7
P01859	P01859	IGHG2	IGHG2_HUMAN	FALSE	Specific	Unspecific	Specific-N	_STSESTAALGC[Carbamidomethyl (C)]LVK_.2	13529.1	20426.4	12805.2	29701.3	4963.77	11951.9	30483.5	32238.8	13735	45353.8	11024.2	16016.7
P01859	P01859	IGHG2	IGHG2_HUMAN	Unknown	Unspecific	Specific-C	Unspecific	RKC(UniMod:4)C(UniMod:4)VEC(UniMod:4)PPC(UniMod:4)PAPPVAGPSVFLFPPKPKD.4	13529.1	20426.4	12805.2	29701.3	4963.77	11951.9	30483.5	32238.8	13735	45353.8	11024.2	16016.7
P01859	P01859	IGHG2	IGHG2_HUMAN	TRUE	Specific	Unspecific	Specific-N	_KC[Carbamidomethyl (C)]C[Carbamidomethyl (C)]VEC[Carbamidomethyl (C)]PPC[Carbamidomethyl (C)]PAPPVAGPSVFLFPPKPK_.4	13529.1	20426.4	12805.2	29701.3	4963.77	11951.9	30483.5	32238.8	13735	45353.8	11024.2	16016.7
P01859	P01859	IGHG2	IGHG2_HUMAN	TRUE	Specific	Unspecific	Specific-N	_KC[Carbamidomethyl (C)]C[Carbamidomethyl (C)]VEC[Carbamidomethyl (C)]PPC[Carbamidomethyl (C)]PAPPVAGPSVFLFPPKPK_.3	13529.1	20426.4	12805.2	29701.3	4963.77	11951.9	30483.5	32238.8	13735	45353.8	11024.2	16016.7
P01859	P01859	IGHG2	IGHG2_HUMAN	TRUE	Specific	Unspecific	Unspecific	_TTPPM[Oxidation (M)]LDSDGSFFLYSK_.3	13529.1	20426.4	12805.2	29701.3	4963.77	11951.9	30483.5	32238.8	13735	45353.8	11024.2	16016.7
P01859	P01859	IGHG2	IGHG2_HUMAN	TRUE	Specific	Unspecific	Unspecific	_TTPPMLDSDGSFFLYSK_.3	13529.1	20426.4	12805.2	29701.3	4963.77	11951.9	30483.5	32238.8	13735	45353.8	11024.2	16016.7
P01859	P01859	IGHG2	IGHG2_HUMAN	Unknown	Unspecific	Specific-N	Unspecific	HKPSNTKVDKTVE.2	13529.1	20426.4	12805.2	29701.3	4963.77	11951.9	30483.5	32238.8	13735	45353.8	11024.2	16016.7
P01859	P01859	IGHG2	IGHG2_HUMAN	TRUE	Specific	Unspecific	Unspecific	_TPEVTC[Carbamidomethyl (C)]VVVDVSHEDPEVQFNWYVDGVEVHNAK_.4	13529.1	20426.4	12805.2	29701.3	4963.77	11951.9	30483.5	32238.8	13735	45353.8	11024.2	16016.7
P01859	P01859	IGHG2	IGHG2_HUMAN	TRUE	Specific	Unspecific	Unspecific	_TPEVTC[Carbamidomethyl (C)]VVVDVSHEDPEVQFNWYVDGVEVHNAK_.5	13529.1	20426.4	12805.2	29701.3	4963.77	11951.9	30483.5	32238.8	13735	45353.8	11024.2	16016.7
P01859	P01859	IGHG2	IGHG2_HUMAN	TRUE	Specific	Unspecific	Unspecific	_VVSVLTVVHQDWLNGKEYK_.3	13529.1	20426.4	12805.2	29701.3	4963.77	11951.9	30483.5	32238.8	13735	45353.8	11024.2	16016.7
P01859	P01859	IGHG2	IGHG2_HUMAN	TRUE	Specific	Unspecific	Unspecific	_VVSVLTVVHQDWLNGKEYK_.4	13529.1	20426.4	12805.2	29701.3	4963.77	11951.9	30483.5	32238.8	13735	45353.8	11024.2	16016.7
P01859	P01859	IGHG2	IGHG2_HUMAN	TRUE	Unspecific	Specific	Unspecific	YKC(UniMod:4)KVSNKGLPAPIEKTISKTKGQPREPQVYTLPPSREE.5	13529.1	20426.4	12805.2	29701.3	4963.77	11951.9	30483.5	32238.8	13735	45353.8	11024.2	16016.7
P01859	P01859	IGHG2	IGHG2_HUMAN	FALSE	Specific-C	Specific	Specific-C	ASTKGPSVFPLAPC(UniMod:4)SRSTSE.2	13529.1	20426.4	12805.2	29701.3	4963.77	11951.9	30483.5	32238.8	13735	45353.8	11024.2	16016.7
P01859	P01859	IGHG2	IGHG2_HUMAN	FALSE	Unspecific	Specific	Unspecific	VQFNWYVDGVE.2	13529.1	20426.4	12805.2	29701.3	4963.77	11951.9	30483.5	32238.8	13735	45353.8	11024.2	16016.7
P01859	P01859	IGHG2	IGHG2_HUMAN	TRUE	Unspecific	Specific	Unspecific	MTKNQVSLTC(UniMod:4)LVKGFYPSDISVE.3	13529.1	20426.4	12805.2	29701.3	4963.77	11951.9	30483.5	32238.8	13735	45353.8	11024.2	16016.7
P01859	P01859	IGHG2	IGHG2_HUMAN	TRUE	Unspecific	Specific	Unspecific	M(UniMod:35)TKNQVSLTC(UniMod:4)LVKGFYPSDISVE.3	13529.1	20426.4	12805.2	29701.3	4963.77	11951.9	30483.5	32238.8	13735	45353.8	11024.2	16016.7
P01859	P01859	IGHG2	IGHG2_HUMAN	Unknown	Unspecific	Specific-C	Unspecific	STAALGC(UniMod:4)LVKD.2	13529.1	20426.4	12805.2	29701.3	4963.77	11951.9	30483.5	32238.8	13735	45353.8	11024.2	16016.7
P01859	P01859	IGHG2	IGHG2_HUMAN	TRUE	Unspecific	Specific	Unspecific	MTKNQVSLTC(UniMod:4)LVKGFYPSDISVEWE.3	13529.1	20426.4	12805.2	29701.3	4963.77	11951.9	30483.5	32238.8	13735	45353.8	11024.2	16016.7
P01860	P01860	IGHG3	IGHG3_HUMAN	FALSE	Unspecific	Specific	Unspecific	LLGGPSVFLFPPKPKDTLMISRTPE.4	41261.1	53000.3	52390.1	63664	56151.4	61156.6	78528	83478.2	24192.5	267769	49924.3	78423.3
P01860	P01860	IGHG3	IGHG3_HUMAN	FALSE	Unspecific	Specific	Unspecific	LLGGPSVFLFPPKPKDTLM(UniMod:35)ISRTPE.4	41261.1	53000.3	52390.1	63664	56151.4	61156.6	78528	83478.2	24192.5	267769	49924.3	78423.3
P01860	P01860	IGHG3	IGHG3_HUMAN	FALSE	Specific	Unspecific	Unspecific	_VVSVLTVLHQDWLNGK_.3	41261.1	53000.3	52390.1	63664	56151.4	61156.6	78528	83478.2	24192.5	267769	49924.3	78423.3
P01860	P01860	IGHG3	IGHG3_HUMAN	FALSE	Specific	Unspecific	Unspecific	_VVSVLTVLHQDWLNGK_.2	41261.1	53000.3	52390.1	63664	56151.4	61156.6	78528	83478.2	24192.5	267769	49924.3	78423.3
P01860	P01860	IGHG3	IGHG3_HUMAN	FALSE	Unspecific	Specific	Unspecific	YKC(UniMod:4)KVSNKALPAPIE.2	41261.1	53000.3	52390.1	63664	56151.4	61156.6	78528	83478.2	24192.5	267769	49924.3	78423.3
P01860	P01860	IGHG3	IGHG3_HUMAN	FALSE	Unspecific	Specific	Unspecific	YKC(UniMod:4)KVSNKALPAPIE.3	41261.1	53000.3	52390.1	63664	56151.4	61156.6	78528	83478.2	24192.5	267769	49924.3	78423.3
P01860	P01860	IGHG3	IGHG3_HUMAN	TRUE	Specific	Unspecific	Unspecific	_WYVDGVEVHNAK_.2	41261.1	53000.3	52390.1	63664	56151.4	61156.6	78528	83478.2	24192.5	267769	49924.3	78423.3
P01860	P01860	IGHG3	IGHG3_HUMAN	TRUE	Specific	Unspecific	Specific-N	_C[Carbamidomethyl (C)]PAPELLGGPSVFLFPPKPK_.3	41261.1	53000.3	52390.1	63664	56151.4	61156.6	78528	83478.2	24192.5	267769	49924.3	78423.3
P01860	P01860	IGHG3	IGHG3_HUMAN	TRUE	Specific	Unspecific	Specific-N	_C[Carbamidomethyl (C)]PAPELLGGPSVFLFPPKPK_.2	41261.1	53000.3	52390.1	63664	56151.4	61156.6	78528	83478.2	24192.5	267769	49924.3	78423.3
P01860	P01860	IGHG3	IGHG3_HUMAN	TRUE	Specific	Unspecific	Specific-N	_C[Carbamidomethyl (C)]PAPELLGGPSVFLFPPKPK_.4	41261.1	53000.3	52390.1	63664	56151.4	61156.6	78528	83478.2	24192.5	267769	49924.3	78423.3
P01860	P01860	IGHG3	IGHG3_HUMAN	FALSE	Specific	Unspecific	Unspecific	_ALPAPIEK_.1	41261.1	53000.3	52390.1	63664	56151.4	61156.6	78528	83478.2	24192.5	267769	49924.3	78423.3
P01860	P01860	IGHG3	IGHG3_HUMAN	FALSE	Specific	Unspecific	Specific-C	_DTLMISR_.1	41261.1	53000.3	52390.1	63664	56151.4	61156.6	78528	83478.2	24192.5	267769	49924.3	78423.3
P01860	P01860	IGHG3	IGHG3_HUMAN	TRUE	Specific	Unspecific	Unspecific	_TPLGDTTHTC[Carbamidomethyl (C)]PR_.2	41261.1	53000.3	52390.1	63664	56151.4	61156.6	78528	83478.2	24192.5	267769	49924.3	78423.3
P01860	P01860	IGHG3	IGHG3_HUMAN	FALSE	Specific	Unspecific	Unspecific	_GPSVFPLAPC[Carbamidomethyl (C)]SR_.2	41261.1	53000.3	52390.1	63664	56151.4	61156.6	78528	83478.2	24192.5	267769	49924.3	78423.3
P01860	P01860	IGHG3	IGHG3_HUMAN	FALSE	Specific	Unspecific	Unspecific	_NQVSLTC[Carbamidomethyl (C)]LVK_.2	41261.1	53000.3	52390.1	63664	56151.4	61156.6	78528	83478.2	24192.5	267769	49924.3	78423.3
P01860	P01860	IGHG3	IGHG3_HUMAN	TRUE	Specific	Unspecific	Unspecific	_TPEVTC[Carbamidomethyl (C)]VVVDVSHEDPEVQFKWYVDGVEVHNAK_.4	41261.1	53000.3	52390.1	63664	56151.4	61156.6	78528	83478.2	24192.5	267769	49924.3	78423.3
P01860	P01860	IGHG3	IGHG3_HUMAN	FALSE	Specific	Unspecific	Unspecific	_EPQVYTLPPSR_.2	41261.1	53000.3	52390.1	63664	56151.4	61156.6	78528	83478.2	24192.5	267769	49924.3	78423.3
P01860	P01860	IGHG3	IGHG3_HUMAN	TRUE	Unspecific	Unspecific	Specific	_DKRVELKTPLG_.2	41261.1	53000.3	52390.1	63664	56151.4	61156.6	78528	83478.2	24192.5	267769	49924.3	78423.3
P01860	P01860	IGHG3	IGHG3_HUMAN	FALSE	Specific	Unspecific	Specific-N	_STSGGTAALGC[Carbamidomethyl (C)]LVK_.2	41261.1	53000.3	52390.1	63664	56151.4	61156.6	78528	83478.2	24192.5	267769	49924.3	78423.3
P01860	P01860	IGHG3	IGHG3_HUMAN	FALSE	Specific	Unspecific	Unspecific	_VVSVLTVLHQDWLNGKEYK_.3	41261.1	53000.3	52390.1	63664	56151.4	61156.6	78528	83478.2	24192.5	267769	49924.3	78423.3
P01860	P01860	IGHG3	IGHG3_HUMAN	FALSE	Specific	Unspecific	Unspecific	_VVSVLTVLHQDWLNGKEYK_.4	41261.1	53000.3	52390.1	63664	56151.4	61156.6	78528	83478.2	24192.5	267769	49924.3	78423.3
P01860	P01860	IGHG3	IGHG3_HUMAN	FALSE	Unspecific	Specific	Unspecific	KTISKTKGQPREPQVYTLPPSREE.4	41261.1	53000.3	52390.1	63664	56151.4	61156.6	78528	83478.2	24192.5	267769	49924.3	78423.3
P01860	P01860	IGHG3	IGHG3_HUMAN	FALSE	Unspecific	Specific	Unspecific	KTISKTKGQPREPQVYTLPPSREE.5	41261.1	53000.3	52390.1	63664	56151.4	61156.6	78528	83478.2	24192.5	267769	49924.3	78423.3
P01860	P01860	IGHG3	IGHG3_HUMAN	FALSE	Unspecific	Specific	Unspecific	KTISKTKGQPREPQVYTLPPSREE.3	41261.1	53000.3	52390.1	63664	56151.4	61156.6	78528	83478.2	24192.5	267769	49924.3	78423.3
P01860	P01860	IGHG3	IGHG3_HUMAN	TRUE	Specific	Unspecific	Unspecific	_C[Carbamidomethyl (C)]PAPELLGGPSVFLFPPK_.2	41261.1	53000.3	52390.1	63664	56151.4	61156.6	78528	83478.2	24192.5	267769	49924.3	78423.3
P01860	P01860	IGHG3	IGHG3_HUMAN	TRUE	Specific	Unspecific	Unspecific	_C[Carbamidomethyl (C)]PAPELLGGPSVFLFPPK_.3	41261.1	53000.3	52390.1	63664	56151.4	61156.6	78528	83478.2	24192.5	267769	49924.3	78423.3
P01860	P01860	IGHG3	IGHG3_HUMAN	TRUE	Specific	Unspecific	Unspecific	_WQQGNIFSC[Carbamidomethyl (C)]SVMHEALHNR_.4	41261.1	53000.3	52390.1	63664	56151.4	61156.6	78528	83478.2	24192.5	267769	49924.3	78423.3
P01860	P01860	IGHG3	IGHG3_HUMAN	TRUE	Specific	Unspecific	Unspecific	_WQQGNIFSC[Carbamidomethyl (C)]SVMHEALHNR_.3	41261.1	53000.3	52390.1	63664	56151.4	61156.6	78528	83478.2	24192.5	267769	49924.3	78423.3
P01860	P01860	IGHG3	IGHG3_HUMAN	TRUE	Specific	Unspecific	Unspecific	_WQQGNIFSC[Carbamidomethyl (C)]SVM[Oxidation (M)]HEALHNR_.4	41261.1	53000.3	52390.1	63664	56151.4	61156.6	78528	83478.2	24192.5	267769	49924.3	78423.3
P01860	P01860	IGHG3	IGHG3_HUMAN	TRUE	Specific	Unspecific	Unspecific	_WQQGNIFSC[Carbamidomethyl (C)]SVM[Oxidation (M)]HEALHNR_.3	41261.1	53000.3	52390.1	63664	56151.4	61156.6	78528	83478.2	24192.5	267769	49924.3	78423.3
P01860	P01860	IGHG3	IGHG3_HUMAN	FALSE	Unspecific	Specific	Unspecific	KTISKTKGQPREPQVYTLPPSRE.4	41261.1	53000.3	52390.1	63664	56151.4	61156.6	78528	83478.2	24192.5	267769	49924.3	78423.3
P01860	P01860	IGHG3	IGHG3_HUMAN	FALSE	Unspecific	Specific	Unspecific	KTISKTKGQPREPQVYTLPPSRE.5	41261.1	53000.3	52390.1	63664	56151.4	61156.6	78528	83478.2	24192.5	267769	49924.3	78423.3
P01860	P01860	IGHG3	IGHG3_HUMAN	FALSE	Specific	Unspecific	Unspecific	_VSNKALPAPIEK_.2	41261.1	53000.3	52390.1	63664	56151.4	61156.6	78528	83478.2	24192.5	267769	49924.3	78423.3
P01860	P01860	IGHG3	IGHG3_HUMAN	TRUE	Unspecific	Specific	Unspecific	VQFKWYVDGVE.2	41261.1	53000.3	52390.1	63664	56151.4	61156.6	78528	83478.2	24192.5	267769	49924.3	78423.3
P01860	P01860	IGHG3	IGHG3_HUMAN	TRUE	Specific	Unspecific	Unspecific	_TPEVTC[Carbamidomethyl (C)]VVVDVSHEDPEVQFK_.3	41261.1	53000.3	52390.1	63664	56151.4	61156.6	78528	83478.2	24192.5	267769	49924.3	78423.3
P01860	P01860	IGHG3	IGHG3_HUMAN	Unknown	Unspecific	Specific-N	Unspecific	KSRWQQGNIFSC(UniMod:4)SVMHE.3	41261.1	53000.3	52390.1	63664	56151.4	61156.6	78528	83478.2	24192.5	267769	49924.3	78423.3
P01860	P01860	IGHG3	IGHG3_HUMAN	TRUE	Specific	Unspecific	Unspecific	_WQQGNIFSC[Carbamidomethyl (C)]SVMHEALHNRFTQK_.3	41261.1	53000.3	52390.1	63664	56151.4	61156.6	78528	83478.2	24192.5	267769	49924.3	78423.3
P01860	P01860	IGHG3	IGHG3_HUMAN	FALSE	Specific	Unspecific	Unspecific	_EPQVYTLPPSREEMTK_.2	41261.1	53000.3	52390.1	63664	56151.4	61156.6	78528	83478.2	24192.5	267769	49924.3	78423.3
P01860	P01860	IGHG3	IGHG3_HUMAN	FALSE	Specific	Unspecific	Unspecific	_EPQVYTLPPSREEM[Oxidation (M)]TK_.2	41261.1	53000.3	52390.1	63664	56151.4	61156.6	78528	83478.2	24192.5	267769	49924.3	78423.3
P01860	P01860	IGHG3	IGHG3_HUMAN	FALSE	Unspecific	Specific	Unspecific	MTKNQVSLTC(UniMod:4)LVKGFYPSDIAVE.3	41261.1	53000.3	52390.1	63664	56151.4	61156.6	78528	83478.2	24192.5	267769	49924.3	78423.3
P01860	P01860	IGHG3	IGHG3_HUMAN	FALSE	Unspecific	Specific	Unspecific	M(UniMod:35)TKNQVSLTC(UniMod:4)LVKGFYPSDIAVE.3	41261.1	53000.3	52390.1	63664	56151.4	61156.6	78528	83478.2	24192.5	267769	49924.3	78423.3
P01860	P01860	IGHG3	IGHG3_HUMAN	FALSE	Unspecific	Specific	Unspecific	MTKNQVSLTC(UniMod:4)LVKGFYPSDIAVEWE.3	41261.1	53000.3	52390.1	63664	56151.4	61156.6	78528	83478.2	24192.5	267769	49924.3	78423.3
P01860	P01860	IGHG3	IGHG3_HUMAN	FALSE	Unspecific	Specific	Unspecific	M(UniMod:35)TKNQVSLTC(UniMod:4)LVKGFYPSDIAVEWE.3	41261.1	53000.3	52390.1	63664	56151.4	61156.6	78528	83478.2	24192.5	267769	49924.3	78423.3
P01860	P01860	IGHG3	IGHG3_HUMAN	TRUE	Specific	Unspecific	Unspecific	_SC[Carbamidomethyl (C)]DTPPPC[Carbamidomethyl (C)]PR_.2	41261.1	53000.3	52390.1	63664	56151.4	61156.6	78528	83478.2	24192.5	267769	49924.3	78423.3
P01860	P01860	IGHG3	IGHG3_HUMAN	FALSE	Specific	Unspecific	Unspecific	_EEMTKNQVSLTC[Carbamidomethyl (C)]LVK_.3	41261.1	53000.3	52390.1	63664	56151.4	61156.6	78528	83478.2	24192.5	267769	49924.3	78423.3
P01860	P01860	IGHG3	IGHG3_HUMAN	FALSE	Specific	Unspecific	Unspecific	_EEMTKNQVSLTC[Carbamidomethyl (C)]LVK_.2	41261.1	53000.3	52390.1	63664	56151.4	61156.6	78528	83478.2	24192.5	267769	49924.3	78423.3
P01860	P01860	IGHG3	IGHG3_HUMAN	TRUE	Specific	Unspecific	Unspecific	_SRWQQGNIFSC[Carbamidomethyl (C)]SVM[Oxidation (M)]HEALHNR_.4	41261.1	53000.3	52390.1	63664	56151.4	61156.6	78528	83478.2	24192.5	267769	49924.3	78423.3
P01860	P01860	IGHG3	IGHG3_HUMAN	FALSE	Specific	Unspecific	Unspecific	_ALPAPIEKTISK_.2	41261.1	53000.3	52390.1	63664	56151.4	61156.6	78528	83478.2	24192.5	267769	49924.3	78423.3
P01860	P01860	IGHG3	IGHG3_HUMAN	FALSE	Unspecific	Specific	Unspecific	VTC(UniMod:4)VVVDVSHEDPE.2	41261.1	53000.3	52390.1	63664	56151.4	61156.6	78528	83478.2	24192.5	267769	49924.3	78423.3
P01860	P01860	IGHG3	IGHG3_HUMAN	FALSE	Specific	Unspecific	Unspecific	_PKDTLMISR_.2	41261.1	53000.3	52390.1	63664	56151.4	61156.6	78528	83478.2	24192.5	267769	49924.3	78423.3
P01860	P01860	IGHG3	IGHG3_HUMAN	FALSE	Unspecific	Specific	Unspecific	EMTKNQVSLTC(UniMod:4)LVKGFYPSDIAVE.3	41261.1	53000.3	52390.1	63664	56151.4	61156.6	78528	83478.2	24192.5	267769	49924.3	78423.3
P01861	P01861	IGHG4	IGHG4_HUMAN	TRUE	Specific	Unspecific	Specific-N	_YGPPC[Carbamidomethyl (C)]PSC[Carbamidomethyl (C)]PAPEFLGGPSVFLFPPKPK_.3	4683.22	8990.21	6089.98	2990.8	5409.88	2460.33	9628.37	2716.37	10518.3	31516.7	10619.3	19196.1
P01861	P01861	IGHG4	IGHG4_HUMAN	TRUE	Unspecific	Specific	Unspecific	YKC(UniMod:4)KVSNKGLPSSIE.2	4683.22	8990.21	6089.98	2990.8	5409.88	2460.33	9628.37	2716.37	10518.3	31516.7	10619.3	19196.1
P01861	P01861	IGHG4	IGHG4_HUMAN	TRUE	Unspecific	Specific	Unspecific	YKC(UniMod:4)KVSNKGLPSSIE.3	4683.22	8990.21	6089.98	2990.8	5409.88	2460.33	9628.37	2716.37	10518.3	31516.7	10619.3	19196.1
P01861	P01861	IGHG4	IGHG4_HUMAN	TRUE	Specific	Unspecific	Unspecific	_TYTC[Carbamidomethyl (C)]NVDHKPSNTK_.2	4683.22	8990.21	6089.98	2990.8	5409.88	2460.33	9628.37	2716.37	10518.3	31516.7	10619.3	19196.1
P01861	P01861	IGHG4	IGHG4_HUMAN	TRUE	Specific	Unspecific	Unspecific	_TYTC[Carbamidomethyl (C)]NVDHKPSNTK_.3	4683.22	8990.21	6089.98	2990.8	5409.88	2460.33	9628.37	2716.37	10518.3	31516.7	10619.3	19196.1
P01861	P01861	IGHG4	IGHG4_HUMAN	TRUE	Specific	Unspecific	Unspecific	_WQEGNVFSC[Carbamidomethyl (C)]SVMHEALHNHYTQK_.3	4683.22	8990.21	6089.98	2990.8	5409.88	2460.33	9628.37	2716.37	10518.3	31516.7	10619.3	19196.1
P01861	P01861	IGHG4	IGHG4_HUMAN	TRUE	Specific	Unspecific	Unspecific	_WQEGNVFSC[Carbamidomethyl (C)]SVM[Oxidation (M)]HEALHNHYTQK_.4	4683.22	8990.21	6089.98	2990.8	5409.88	2460.33	9628.37	2716.37	10518.3	31516.7	10619.3	19196.1
P01861	P01861	IGHG4	IGHG4_HUMAN	TRUE	Specific	Unspecific	Unspecific	_WQEGNVFSC[Carbamidomethyl (C)]SVMHEALHNHYTQK_.4	4683.22	8990.21	6089.98	2990.8	5409.88	2460.33	9628.37	2716.37	10518.3	31516.7	10619.3	19196.1
P01861	P01861	IGHG4	IGHG4_HUMAN	TRUE	Specific	Unspecific	Unspecific	_WQEGNVFSC[Carbamidomethyl (C)]SVM[Oxidation (M)]HEALHNHYTQK_.3	4683.22	8990.21	6089.98	2990.8	5409.88	2460.33	9628.37	2716.37	10518.3	31516.7	10619.3	19196.1
P01861	P01861	IGHG4	IGHG4_HUMAN	TRUE	Specific	Unspecific	Unspecific	_WQEGNVFSC[Carbamidomethyl (C)]SVMHEALHNHYTQK_.5	4683.22	8990.21	6089.98	2990.8	5409.88	2460.33	9628.37	2716.37	10518.3	31516.7	10619.3	19196.1
P01861	P01861	IGHG4	IGHG4_HUMAN	TRUE	Specific	Unspecific	Unspecific	_SRWQEGNVFSC[Carbamidomethyl (C)]SVM[Oxidation (M)]HEALHNHYTQK_.5	4683.22	8990.21	6089.98	2990.8	5409.88	2460.33	9628.37	2716.37	10518.3	31516.7	10619.3	19196.1
P01861	P01861	IGHG4	IGHG4_HUMAN	TRUE	Specific	Unspecific	Unspecific	_SRWQEGNVFSC[Carbamidomethyl (C)]SVM[Oxidation (M)]HEALHNHYTQK_.4	4683.22	8990.21	6089.98	2990.8	5409.88	2460.33	9628.37	2716.37	10518.3	31516.7	10619.3	19196.1
P01861	P01861	IGHG4	IGHG4_HUMAN	TRUE	Specific	Unspecific	Unspecific	_SRWQEGNVFSC[Carbamidomethyl (C)]SVMHEALHNHYTQK_.5	4683.22	8990.21	6089.98	2990.8	5409.88	2460.33	9628.37	2716.37	10518.3	31516.7	10619.3	19196.1
P01861	P01861	IGHG4	IGHG4_HUMAN	TRUE	Specific	Unspecific	Unspecific	_SRWQEGNVFSC[Carbamidomethyl (C)]SVMHEALHNHYTQK_.3	4683.22	8990.21	6089.98	2990.8	5409.88	2460.33	9628.37	2716.37	10518.3	31516.7	10619.3	19196.1
P01861	P01861	IGHG4	IGHG4_HUMAN	TRUE	Specific	Unspecific	Unspecific	_TPEVTC[Carbamidomethyl (C)]VVVDVSQEDPEVQFNWYVDGVEVHNAK_.4	4683.22	8990.21	6089.98	2990.8	5409.88	2460.33	9628.37	2716.37	10518.3	31516.7	10619.3	19196.1
P01861	P01861	IGHG4	IGHG4_HUMAN	Unknown	Unspecific	Specific-N	Unspecific	SDGSFFLYSRLTVDKSRWQE.3	4683.22	8990.21	6089.98	2990.8	5409.88	2460.33	9628.37	2716.37	10518.3	31516.7	10619.3	19196.1
P01861	P01861	IGHG4	IGHG4_HUMAN	Unknown	Unspecific	Specific-N	Unspecific	SDGSFFLYSRLTVDKSRWQE.4	4683.22	8990.21	6089.98	2990.8	5409.88	2460.33	9628.37	2716.37	10518.3	31516.7	10619.3	19196.1
P01861	P01861	IGHG4	IGHG4_HUMAN	TRUE	Specific	Unspecific	Unspecific	_YGPPC[Carbamidomethyl (C)]PSC[Carbamidomethyl (C)]PAPEFLGGPSVFLFPPK_.3	4683.22	8990.21	6089.98	2990.8	5409.88	2460.33	9628.37	2716.37	10518.3	31516.7	10619.3	19196.1
P01861	P01861	IGHG4	IGHG4_HUMAN	TRUE	Unspecific	Specific	Unspecific	SKYGPPC(UniMod:4)PSC(UniMod:4)PAPE.2	4683.22	8990.21	6089.98	2990.8	5409.88	2460.33	9628.37	2716.37	10518.3	31516.7	10619.3	19196.1
P01871	P01871	IGHM	IGHM_HUMAN	TRUE	Specific	Unspecific	Unspecific	_QIQVSWLR_.2	9584.55	18690.3	10763.4	9675.04	26037.3	23365.1	20373.2	26349.6	13359.6	71104.9	20188.4	21392
P01871	P01871	IGHM	IGHM_HUMAN	TRUE	Specific	Unspecific	Unspecific	_QIQVSWLR_.1	9584.55	18690.3	10763.4	9675.04	26037.3	23365.1	20373.2	26349.6	13359.6	71104.9	20188.4	21392
P01871	P01871	IGHM	IGHM_HUMAN	Unknown	Unspecific	Specific-C	Unspecific	RFTC(UniMod:4)TVTHTDLPSPLKQTISRPKGVALHRPD.5	9584.55	18690.3	10763.4	9675.04	26037.3	23365.1	20373.2	26349.6	13359.6	71104.9	20188.4	21392
P01871	P01871	IGHM	IGHM_HUMAN	Unknown	Unspecific	Specific-C	Unspecific	RFTC(UniMod:4)TVTHTDLPSPLKQTISRPKGVALHRPD.4	9584.55	18690.3	10763.4	9675.04	26037.3	23365.1	20373.2	26349.6	13359.6	71104.9	20188.4	21392
P01871	P01871	IGHM	IGHM_HUMAN	TRUE	Unspecific	Specific	Unspecific	KNVPLPVIAE.1	9584.55	18690.3	10763.4	9675.04	26037.3	23365.1	20373.2	26349.6	13359.6	71104.9	20188.4	21392
P01871	P01871	IGHM	IGHM_HUMAN	TRUE	Unspecific	Specific	Unspecific	KNVPLPVIAE.2	9584.55	18690.3	10763.4	9675.04	26037.3	23365.1	20373.2	26349.6	13359.6	71104.9	20188.4	21392
P01871	P01871	IGHM	IGHM_HUMAN	Unknown	Unspecific	Specific-C	Unspecific	RFTC(UniMod:4)TVTHTD.2	9584.55	18690.3	10763.4	9675.04	26037.3	23365.1	20373.2	26349.6	13359.6	71104.9	20188.4	21392
P01871	P01871	IGHM	IGHM_HUMAN	Unknown	Unspecific	Unspecific	Unspecific	LPSPLKQTISRPKGVALHRPD.4	9584.55	18690.3	10763.4	9675.04	26037.3	23365.1	20373.2	26349.6	13359.6	71104.9	20188.4	21392
P01871	P01871	IGHM	IGHM_HUMAN	TRUE	Specific	Unspecific	Unspecific	_YFAHSILTVSEEEWNTGETYTC[Carbamidomethyl (C)]VVAHEALPNR_.4	9584.55	18690.3	10763.4	9675.04	26037.3	23365.1	20373.2	26349.6	13359.6	71104.9	20188.4	21392
P01871	P01871	IGHM	IGHM_HUMAN	TRUE	Specific	Unspecific	Unspecific	_YFAHSILTVSEEEWNTGETYTC[Carbamidomethyl (C)]VVAHEALPNR_.5	9584.55	18690.3	10763.4	9675.04	26037.3	23365.1	20373.2	26349.6	13359.6	71104.9	20188.4	21392
P01871	P01871	IGHM	IGHM_HUMAN	TRUE	Specific	Unspecific	Specific-C	_DVMQGTDEHVVC[Carbamidomethyl (C)]K_.2	9584.55	18690.3	10763.4	9675.04	26037.3	23365.1	20373.2	26349.6	13359.6	71104.9	20188.4	21392
P01871	P01871	IGHM	IGHM_HUMAN	TRUE	Specific	Unspecific	Unspecific	_YAATSQVLLPSKDVMQGTDEHVVC[Carbamidomethyl (C)]K_.3	9584.55	18690.3	10763.4	9675.04	26037.3	23365.1	20373.2	26349.6	13359.6	71104.9	20188.4	21392
P01871	P01871	IGHM	IGHM_HUMAN	TRUE	Specific	Unspecific	Unspecific	_YAATSQVLLPSKDVMQGTDEHVVC[Carbamidomethyl (C)]K_.4	9584.55	18690.3	10763.4	9675.04	26037.3	23365.1	20373.2	26349.6	13359.6	71104.9	20188.4	21392
P01871	P01871	IGHM	IGHM_HUMAN	TRUE	Specific	Unspecific	Unspecific	_YAATSQVLLPSKDVM[Oxidation (M)]QGTDEHVVC[Carbamidomethyl (C)]K_.3	9584.55	18690.3	10763.4	9675.04	26037.3	23365.1	20373.2	26349.6	13359.6	71104.9	20188.4	21392
P01871	P01871	IGHM	IGHM_HUMAN	Unknown	Unspecific	Specific-C	Unspecific	NSPSDTSSVAVGC(UniMod:4)LAQDFLPD.2	9584.55	18690.3	10763.4	9675.04	26037.3	23365.1	20373.2	26349.6	13359.6	71104.9	20188.4	21392
P01871	P01871	IGHM	IGHM_HUMAN	TRUE	Specific	Unspecific	Unspecific	_EKNVPLPVIAELPPK_.3	9584.55	18690.3	10763.4	9675.04	26037.3	23365.1	20373.2	26349.6	13359.6	71104.9	20188.4	21392
P01871	P01871	IGHM	IGHM_HUMAN	TRUE	Specific	Unspecific	Unspecific	_EKNVPLPVIAELPPK_.2	9584.55	18690.3	10763.4	9675.04	26037.3	23365.1	20373.2	26349.6	13359.6	71104.9	20188.4	21392
P01871	P01871	IGHM	IGHM_HUMAN	TRUE	Specific-N	Unspecific	Specific	_DISSTRGFPSVLRGGKYAATSQVLLPSK_.4	9584.55	18690.3	10763.4	9675.04	26037.3	23365.1	20373.2	26349.6	13359.6	71104.9	20188.4	21392
P01871	P01871	IGHM	IGHM_HUMAN	TRUE	Specific	Unspecific	Unspecific	_ESDWLGQSMFTC[Carbamidomethyl (C)]R_.2	9584.55	18690.3	10763.4	9675.04	26037.3	23365.1	20373.2	26349.6	13359.6	71104.9	20188.4	21392
P01871	P01871	IGHM	IGHM_HUMAN	TRUE	Unspecific	Specific	Unspecific	HVVC(UniMod:4)KVQHPNGNKE.3	9584.55	18690.3	10763.4	9675.04	26037.3	23365.1	20373.2	26349.6	13359.6	71104.9	20188.4	21392
P01871	P01871	IGHM	IGHM_HUMAN	TRUE	Unspecific	Specific	Unspecific	HVVC(UniMod:4)KVQHPNGNKE.2	9584.55	18690.3	10763.4	9675.04	26037.3	23365.1	20373.2	26349.6	13359.6	71104.9	20188.4	21392
P01871	P01871	IGHM	IGHM_HUMAN	TRUE	Unspecific	Specific	Unspecific	TYTC(UniMod:4)VVAHE.2	9584.55	18690.3	10763.4	9675.04	26037.3	23365.1	20373.2	26349.6	13359.6	71104.9	20188.4	21392
P01871	P01871	IGHM	IGHM_HUMAN	TRUE	Unspecific	Specific	Unspecific	EEWNTGE.1	9584.55	18690.3	10763.4	9675.04	26037.3	23365.1	20373.2	26349.6	13359.6	71104.9	20188.4	21392
P01871	P01871	IGHM	IGHM_HUMAN	TRUE	Unspecific	Specific	Unspecific	SATITC(UniMod:4)LVTGFSPADVFVQWMQRGQPLSPE.4	9584.55	18690.3	10763.4	9675.04	26037.3	23365.1	20373.2	26349.6	13359.6	71104.9	20188.4	21392
P01871	P01871	IGHM	IGHM_HUMAN	TRUE	Unspecific	Unspecific	Specific	_DISSTRGFPSVLRGGKYAATSQVLLPSKDVMQGT_.4	9584.55	18690.3	10763.4	9675.04	26037.3	23365.1	20373.2	26349.6	13359.6	71104.9	20188.4	21392
P01876	P01876	IGHA1	IGHA1_HUMAN	TRUE	Unspecific	Specific	Unspecific	SKTPLTATLSKSGNTFRPE.3	15987.9	2195.28	17947.3	10952.3	8680.03	13809.5	19097	13263.5	6952.23	34010.8	10912.4	8166.33
P01876	P01876	IGHA1	IGHA1_HUMAN	TRUE	Unspecific	Specific	Unspecific	SKTPLTATLSKSGNTFRPE.2	15987.9	2195.28	17947.3	10952.3	8680.03	13809.5	19097	13263.5	6952.23	34010.8	10912.4	8166.33
P01876	P01876	IGHA1	IGHA1_HUMAN	TRUE	Unspecific	Specific	Specific-C	DWKKGDTFSC(UniMod:4)MVGHE.3	15987.9	2195.28	17947.3	10952.3	8680.03	13809.5	19097	13263.5	6952.23	34010.8	10912.4	8166.33
P01876	P01876	IGHA1	IGHA1_HUMAN	TRUE	Unspecific	Specific	Specific-C	DWKKGDTFSC(UniMod:4)MVGHE.2	15987.9	2195.28	17947.3	10952.3	8680.03	13809.5	19097	13263.5	6952.23	34010.8	10912.4	8166.33
P01876	P01876	IGHA1	IGHA1_HUMAN	TRUE	Unspecific	Specific	Specific-C	DWKKGDTFSC(UniMod:4)M(UniMod:35)VGHE.3	15987.9	2195.28	17947.3	10952.3	8680.03	13809.5	19097	13263.5	6952.23	34010.8	10912.4	8166.33
P01876	P01876	IGHA1	IGHA1_HUMAN	TRUE	Unspecific	Specific	Specific-C	DWKKGDTFSC(UniMod:4)M(UniMod:35)VGHE.2	15987.9	2195.28	17947.3	10952.3	8680.03	13809.5	19097	13263.5	6952.23	34010.8	10912.4	8166.33
P01876	P01876	IGHA1	IGHA1_HUMAN	TRUE	Specific	Unspecific	Unspecific	_TPLTATLSK_.1	15987.9	2195.28	17947.3	10952.3	8680.03	13809.5	19097	13263.5	6952.23	34010.8	10912.4	8166.33
P01876	P01876	IGHA1	IGHA1_HUMAN	Unknown	Unspecific	Specific-C	Unspecific	SGQGVTARNFPPSQDASGD.2	15987.9	2195.28	17947.3	10952.3	8680.03	13809.5	19097	13263.5	6952.23	34010.8	10912.4	8166.33
P01876	P01876	IGHA1	IGHA1_HUMAN	TRUE	Specific	Unspecific	Unspecific	_KGDTFSC[Carbamidomethyl (C)]MVGHEALPLAFTQK_.3	15987.9	2195.28	17947.3	10952.3	8680.03	13809.5	19097	13263.5	6952.23	34010.8	10912.4	8166.33
P01876	P01876	IGHA1	IGHA1_HUMAN	TRUE	Specific	Unspecific	Unspecific	_KGDTFSC[Carbamidomethyl (C)]MVGHEALPLAFTQK_.4	15987.9	2195.28	17947.3	10952.3	8680.03	13809.5	19097	13263.5	6952.23	34010.8	10912.4	8166.33
P01876	P01876	IGHA1	IGHA1_HUMAN	TRUE	Specific	Unspecific	Unspecific	_KGDTFSC[Carbamidomethyl (C)]M[Oxidation (M)]VGHEALPLAFTQK_.3	15987.9	2195.28	17947.3	10952.3	8680.03	13809.5	19097	13263.5	6952.23	34010.8	10912.4	8166.33
P01876	P01876	IGHA1	IGHA1_HUMAN	TRUE	Specific	Unspecific	Unspecific	_QEPSQGTTTFAVTSILR_.2	15987.9	2195.28	17947.3	10952.3	8680.03	13809.5	19097	13263.5	6952.23	34010.8	10912.4	8166.33
P01876	P01876	IGHA1	IGHA1_HUMAN	TRUE	Specific	Unspecific	Unspecific	_QEPSQGTTTFAVTSILR_.3	15987.9	2195.28	17947.3	10952.3	8680.03	13809.5	19097	13263.5	6952.23	34010.8	10912.4	8166.33
P01876	P01876	IGHA1	IGHA1_HUMAN	Unknown	Unspecific	Specific-N	Unspecific	WKKGDTFSC(UniMod:4)MVGHE.3	15987.9	2195.28	17947.3	10952.3	8680.03	13809.5	19097	13263.5	6952.23	34010.8	10912.4	8166.33
P01876	P01876	IGHA1	IGHA1_HUMAN	Unknown	Unspecific	Specific-N	Unspecific	WKKGDTFSC(UniMod:4)MVGHE.2	15987.9	2195.28	17947.3	10952.3	8680.03	13809.5	19097	13263.5	6952.23	34010.8	10912.4	8166.33
P01876	P01876	IGHA1	IGHA1_HUMAN	Unknown	Unspecific	Specific-N	Unspecific	WKKGDTFSC(UniMod:4)M(UniMod:35)VGHE.3	15987.9	2195.28	17947.3	10952.3	8680.03	13809.5	19097	13263.5	6952.23	34010.8	10912.4	8166.33
P01876	P01876	IGHA1	IGHA1_HUMAN	TRUE	Specific	Unspecific	Unspecific	_TFTC[Carbamidomethyl (C)]TAAYPESK_.2	15987.9	2195.28	17947.3	10952.3	8680.03	13809.5	19097	13263.5	6952.23	34010.8	10912.4	8166.33
P01876	P01876	IGHA1	IGHA1_HUMAN	TRUE	Specific	Unspecific	Specific-C	_DASGVTFTWTPSSGK_.2	15987.9	2195.28	17947.3	10952.3	8680.03	13809.5	19097	13263.5	6952.23	34010.8	10912.4	8166.33
P01876	P01876	IGHA1	IGHA1_HUMAN	TRUE	Specific	Unspecific	Specific-C	_DLC[Carbamidomethyl (C)]GC[Carbamidomethyl (C)]YSVSSVLPGC[Carbamidomethyl (C)]AEPWNHGK_.3	15987.9	2195.28	17947.3	10952.3	8680.03	13809.5	19097	13263.5	6952.23	34010.8	10912.4	8166.33
P01876	P01876	IGHA1	IGHA1_HUMAN	TRUE	Specific	Unspecific	Specific	_DASGVTFTWTPSSGKSAVQGPPER_.3	15987.9	2195.28	17947.3	10952.3	8680.03	13809.5	19097	13263.5	6952.23	34010.8	10912.4	8166.33
P01876	P01876	IGHA1	IGHA1_HUMAN	TRUE	Specific	Unspecific	Unspecific	_GDTFSC[Carbamidomethyl (C)]MVGHEALPLAFTQK_.3	15987.9	2195.28	17947.3	10952.3	8680.03	13809.5	19097	13263.5	6952.23	34010.8	10912.4	8166.33
P01876	P01876	IGHA1	IGHA1_HUMAN	Unknown	Unspecific	Specific-N	Unspecific	LC(UniMod:4)GC(UniMod:4)YSVSSVLPGC(UniMod:4)AEPWNHGKTFTC(UniMod:4)TAAYPE.4	15987.9	2195.28	17947.3	10952.3	8680.03	13809.5	19097	13263.5	6952.23	34010.8	10912.4	8166.33
P01876	P01876	IGHA1	IGHA1_HUMAN	TRUE	Unspecific	Unspecific	Specific	_DASGDLYTTSSQLTLPATQCLAGKSVTCHVKHYTNPSQ_.4	15987.9	2195.28	17947.3	10952.3	8680.03	13809.5	19097	13263.5	6952.23	34010.8	10912.4	8166.33
P01876	P01876	IGHA1	IGHA1_HUMAN	TRUE	Unspecific	Unspecific	Specific	_DASGDLYTTSSQLTLPATQC[Carbamidomethyl (C)]LAGKSVTC[Carbamidomethyl (C)]HVKHYTNPSQ_.4	15987.9	2195.28	17947.3	10952.3	8680.03	13809.5	19097	13263.5	6952.23	34010.8	10912.4	8166.33
P01876	P01876	IGHA1	IGHA1_HUMAN	TRUE	Unspecific	Unspecific	Specific	_DTFSC[Carbamidomethyl (C)]MVGHEALPLAFTQKTI_.3	15987.9	2195.28	17947.3	10952.3	8680.03	13809.5	19097	13263.5	6952.23	34010.8	10912.4	8166.33
P01876	P01876	IGHA1	IGHA1_HUMAN	TRUE	Unspecific	Unspecific	Specific	_DLYTTSSQLTLPATQC[Carbamidomethyl (C)]LAGKSVTC[Carbamidomethyl (C)]HVKHYTNPSQ_.4	15987.9	2195.28	17947.3	10952.3	8680.03	13809.5	19097	13263.5	6952.23	34010.8	10912.4	8166.33
P01880;P0DOX3	P01880;P0DOX3	IGHD;	IGHD_HUMAN;IGD_HUMAN	FALSE	Specific	Unspecific	Unspecific	_APDVFPIISGC[Carbamidomethyl (C)]R_.2	19413.6	14042.5	1922.63	937.884	NaN	NaN	2323.38	1586.73	2563.1	13301.9	5804.55	1906.63
P01880;P0DOX3	P01880;P0DOX3	IGHD;	IGHD_HUMAN;IGD_HUMAN	FALSE	Specific	Unspecific	Unspecific	_VPAPPSPQPATYTC[Carbamidomethyl (C)]VVSHEDSR_.3	19413.6	14042.5	1922.63	937.884	NaN	NaN	2323.38	1586.73	2563.1	13301.9	5804.55	1906.63
P01880;P0DOX3	P01880;P0DOX3	IGHD;	IGHD_HUMAN;IGD_HUMAN	FALSE	Specific	Unspecific	Unspecific	_VPTGGVEEGLLER_.2	19413.6	14042.5	1922.63	937.884	NaN	NaN	2323.38	1586.73	2563.1	13301.9	5804.55	1906.63
P01880;P0DOX3	P01880;P0DOX3	IGHD;	IGHD_HUMAN;IGD_HUMAN	FALSE	Specific	Unspecific	Specific-C	_DAHLTWEVAGK_.2	19413.6	14042.5	1922.63	937.884	NaN	NaN	2323.38	1586.73	2563.1	13301.9	5804.55	1906.63
P01880;P0DOX3	P01880;P0DOX3	IGHD;	IGHD_HUMAN;IGD_HUMAN	FALSE	Unspecific	Specific	Unspecific	VAGKVPTGGVEE.2	19413.6	14042.5	1922.63	937.884	NaN	NaN	2323.38	1586.73	2563.1	13301.9	5804.55	1906.63
P01880;P0DOX3	P01880;P0DOX3	IGHD;	IGHD_HUMAN;IGD_HUMAN	FALSE	Specific	Unspecific	Specific-N	_TPEC[Carbamidomethyl (C)]PSHTQPLGVYLLTPAVQDLWLR_.4	19413.6	14042.5	1922.63	937.884	NaN	NaN	2323.38	1586.73	2563.1	13301.9	5804.55	1906.63
P01880;P0DOX3	P01880;P0DOX3	IGHD;	IGHD_HUMAN;IGD_HUMAN	FALSE	Specific	Unspecific	Specific-N	_TPEC[Carbamidomethyl (C)]PSHTQPLGVYLLTPAVQDLWLR_.3	19413.6	14042.5	1922.63	937.884	NaN	NaN	2323.38	1586.73	2563.1	13301.9	5804.55	1906.63
P01880;P0DOX3	P01880;P0DOX3	IGHD;	IGHD_HUMAN;IGD_HUMAN	FALSE	Specific	Unspecific	Specific-N	_ATFTC[Carbamidomethyl (C)]FVVGSDLK_.2	19413.6	14042.5	1922.63	937.884	NaN	NaN	2323.38	1586.73	2563.1	13301.9	5804.55	1906.63
P01880;P0DOX3	P01880;P0DOX3	IGHD;	IGHD_HUMAN;IGD_HUMAN	FALSE	Unspecific	Specific	Specific-N	VSGFSPPNILLMWLE.2	19413.6	14042.5	1922.63	937.884	NaN	NaN	2323.38	1586.73	2563.1	13301.9	5804.55	1906.63
P01880;P0DOX3	P01880;P0DOX3	IGHD;	IGHD_HUMAN;IGD_HUMAN	FALSE	Specific	Unspecific	Specific-C	_DSYYMTSSQLSTPLQQWR_.2	19413.6	14042.5	1922.63	937.884	NaN	NaN	2323.38	1586.73	2563.1	13301.9	5804.55	1906.63
P01880;P0DOX3	P01880;P0DOX3	IGHD;	IGHD_HUMAN;IGD_HUMAN	FALSE	Unspecific	Specific	Unspecific	YKC(UniMod:4)VVQHTASKSKKE.3	19413.6	14042.5	1922.63	937.884	NaN	NaN	2323.38	1586.73	2563.1	13301.9	5804.55	1906.63
P01880;P0DOX3	P01880;P0DOX3	IGHD;	IGHD_HUMAN;IGD_HUMAN	FALSE	Specific	Unspecific	Specific	_DKATFTC[Carbamidomethyl (C)]FVVGSDLK_.2	19413.6	14042.5	1922.63	937.884	NaN	NaN	2323.38	1586.73	2563.1	13301.9	5804.55	1906.63
P02042	P02042	HBD	HBD_HUMAN	FALSE	Specific	Unspecific	Unspecific	_VLGAFSDGLAHLDNLK_.3	9563.06	2624.73	9242.6	2876.84	5270.65	4243.64	56487.1	49516.6	13239.7	29805.6	16231.4	5899.14
P02042	P02042	HBD	HBD_HUMAN	FALSE	Specific	Unspecific	Unspecific	_VLGAFSDGLAHLDNLK_.2	9563.06	2624.73	9242.6	2876.84	5270.65	4243.64	56487.1	49516.6	13239.7	29805.6	16231.4	5899.14
P02042	P02042	HBD	HBD_HUMAN	FALSE	Specific	Unspecific	Unspecific	_LLVVYPWTQR_.2	9563.06	2624.73	9242.6	2876.84	5270.65	4243.64	56487.1	49516.6	13239.7	29805.6	16231.4	5899.14
P02042	P02042	HBD	HBD_HUMAN	FALSE	Specific	Unspecific	Unspecific	_VVAGVANALAHK_.2	9563.06	2624.73	9242.6	2876.84	5270.65	4243.64	56487.1	49516.6	13239.7	29805.6	16231.4	5899.14
P02042	P02042	HBD	HBD_HUMAN	TRUE	Specific	Unspecific	Unspecific	_LLGNVLVC[Carbamidomethyl (C)]VLAR_.2	9563.06	2624.73	9242.6	2876.84	5270.65	4243.64	56487.1	49516.6	13239.7	29805.6	16231.4	5899.14
P02042	P02042	HBD	HBD_HUMAN	FALSE	Specific	Unspecific	Unspecific	_LHVDPENFR_.2	9563.06	2624.73	9242.6	2876.84	5270.65	4243.64	56487.1	49516.6	13239.7	29805.6	16231.4	5899.14
P02042	P02042	HBD	HBD_HUMAN	FALSE	Unspecific	Specific	Unspecific	ALGRLLVVYPWTQRFFE.3	9563.06	2624.73	9242.6	2876.84	5270.65	4243.64	56487.1	49516.6	13239.7	29805.6	16231.4	5899.14
P02042	P02042	HBD	HBD_HUMAN	FALSE	Specific	Unspecific	Unspecific	_KVLGAFSDGLAHLDNLK_.3	9563.06	2624.73	9242.6	2876.84	5270.65	4243.64	56487.1	49516.6	13239.7	29805.6	16231.4	5899.14
P02042	P02042	HBD	HBD_HUMAN	FALSE	Specific	Unspecific	Unspecific	_KVLGAFSDGLAHLDNLK_.2	9563.06	2624.73	9242.6	2876.84	5270.65	4243.64	56487.1	49516.6	13239.7	29805.6	16231.4	5899.14
P02042	P02042	HBD	HBD_HUMAN	FALSE	Unspecific	Specific	Unspecific	LHC(UniMod:4)DKLHVDPE.2	9563.06	2624.73	9242.6	2876.84	5270.65	4243.64	56487.1	49516.6	13239.7	29805.6	16231.4	5899.14
P02042	P02042	HBD	HBD_HUMAN	FALSE	Specific-N	Unspecific	Unspecific	_VHLTPEEK_.1	9563.06	2624.73	9242.6	2876.84	5270.65	4243.64	56487.1	49516.6	13239.7	29805.6	16231.4	5899.14
P02042	P02042	HBD	HBD_HUMAN	FALSE	Unspecific	Specific-N	Unspecific	VHLTPEE.1	9563.06	2624.73	9242.6	2876.84	5270.65	4243.64	56487.1	49516.6	13239.7	29805.6	16231.4	5899.14
P02042	P02042	HBD	HBD_HUMAN	TRUE	Specific-N	Specific	Specific-N	FTPQMQAAYQKVVAGVANALAHKYH.5	9563.06	2624.73	9242.6	2876.84	5270.65	4243.64	56487.1	49516.6	13239.7	29805.6	16231.4	5899.14
P02042	P02042	HBD	HBD_HUMAN	TRUE	Specific-N	Specific	Specific-N	FTPQMQAAYQKVVAGVANALAHKYH.4	9563.06	2624.73	9242.6	2876.84	5270.65	4243.64	56487.1	49516.6	13239.7	29805.6	16231.4	5899.14
P02042	P02042	HBD	HBD_HUMAN	FALSE	Specific	Specific-N	Specific-N	_VVAGVANALAHKYH_.2	9563.06	2624.73	9242.6	2876.84	5270.65	4243.64	56487.1	49516.6	13239.7	29805.6	16231.4	5899.14
P02042	P02042	HBD	HBD_HUMAN	TRUE	Specific	Unspecific	Unspecific	_GTFSQLSELHC[Carbamidomethyl (C)]DK_.2	9563.06	2624.73	9242.6	2876.84	5270.65	4243.64	56487.1	49516.6	13239.7	29805.6	16231.4	5899.14
P02042	P02042	HBD	HBD_HUMAN	TRUE	Unspecific	Unspecific	Specific-N	_VHLTPEEKTAVNALWGKVNV_.3	9563.06	2624.73	9242.6	2876.84	5270.65	4243.64	56487.1	49516.6	13239.7	29805.6	16231.4	5899.14
P02042	P02042	HBD	HBD_HUMAN	FALSE	Unspecific	Unspecific	Specific	_DAVMGNPKVKAHGKKVLGAFSDGLAHL_.4	9563.06	2624.73	9242.6	2876.84	5270.65	4243.64	56487.1	49516.6	13239.7	29805.6	16231.4	5899.14
P02042	P02042	HBD	HBD_HUMAN	FALSE	Unspecific	Unspecific	Specific	_DAVMGNPKVKAHGKKVLGAFS_.3	9563.06	2624.73	9242.6	2876.84	5270.65	4243.64	56487.1	49516.6	13239.7	29805.6	16231.4	5899.14
P02042	P02042	HBD	HBD_HUMAN	FALSE	Unspecific	Unspecific	Specific	_DAVM[Oxidation (M)]GNPKVKAHGKKVLGAFS_.3	9563.06	2624.73	9242.6	2876.84	5270.65	4243.64	56487.1	49516.6	13239.7	29805.6	16231.4	5899.14
P02042	P02042	HBD	HBD_HUMAN	TRUE	Specific	Unspecific	Unspecific	_FFESFGDLSSPDAVM[Oxidation (M)]GNPK_.2	9563.06	2624.73	9242.6	2876.84	5270.65	4243.64	56487.1	49516.6	13239.7	29805.6	16231.4	5899.14
P02100	P02100	HBE1	HBE_HUMAN	TRUE	Specific	Unspecific	Unspecific	_LSELHC[Carbamidomethyl (C)]DK_.2	983.083	600.204	NaN	NaN	NaN	NaN	NaN	NaN	1004.01	NaN	987.942	840.077
P02549	P02549	SPTA1	SPTA1_HUMAN	TRUE	Specific	Unspecific	Unspecific	_VADDLLFEGLLTPEGAQIR_.2	NaN	NaN	NaN	230.254	NaN	NaN	NaN	NaN	125.03	NaN	NaN	1381.75
P02549	P02549	SPTA1	SPTA1_HUMAN	TRUE	Specific	Unspecific	Specific	_DFEFWLSEAETLLAMK_.2	NaN	NaN	NaN	230.254	NaN	NaN	NaN	NaN	125.03	NaN	NaN	1381.75
P02549	P02549	SPTA1	SPTA1_HUMAN	TRUE	Specific	Unspecific	Unspecific	_SYEDPTNIQGK_.2	NaN	NaN	NaN	230.254	NaN	NaN	NaN	NaN	125.03	NaN	NaN	1381.75
P02549	P02549	SPTA1	SPTA1_HUMAN	TRUE	Specific	Unspecific	Specific-N	_LLDLLHLQLIC[Carbamidomethyl (C)]R_.3	NaN	NaN	NaN	230.254	NaN	NaN	NaN	NaN	125.03	NaN	NaN	1381.75
P02647	P02647	APOA1	APOA1_HUMAN	TRUE	Specific	Unspecific	Unspecific	_VSFLSALEEYTK_.2	197949	129293	225350	101523	101731	53381.5	99484.3	55725.4	235666	383384	241252	118571
P02647	P02647	APOA1	APOA1_HUMAN	TRUE	Specific	Unspecific	Unspecific	_QGLLPVLESFK_.2	197949	129293	225350	101523	101731	53381.5	99484.3	55725.4	235666	383384	241252	118571
P02647	P02647	APOA1	APOA1_HUMAN	TRUE	Unspecific	Specific	Specific-C	DLRQGLLPVLE.2	197949	129293	225350	101523	101731	53381.5	99484.3	55725.4	235666	383384	241252	118571
P02647	P02647	APOA1	APOA1_HUMAN	TRUE	Specific	Unspecific	Specific	_DLATVYVDVLK_.2	197949	129293	225350	101523	101731	53381.5	99484.3	55725.4	235666	383384	241252	118571
P02647	P02647	APOA1	APOA1_HUMAN	TRUE	Specific-C	Unspecific	Specific	_DSGRDYVSQFEGSALGKQLNLKLL_.4	197949	129293	225350	101523	101731	53381.5	99484.3	55725.4	235666	383384	241252	118571
P02647	P02647	APOA1	APOA1_HUMAN	TRUE	Specific-C	Unspecific	Specific	_DSGRDYVSQFEGSALGKQLNLKLL_.3	197949	129293	225350	101523	101731	53381.5	99484.3	55725.4	235666	383384	241252	118571
P02647	P02647	APOA1	APOA1_HUMAN	TRUE	Specific	Unspecific	Unspecific	_LREQLGPVTQEFWDNLEK_.3	197949	129293	225350	101523	101731	53381.5	99484.3	55725.4	235666	383384	241252	118571
P02647	P02647	APOA1	APOA1_HUMAN	Unknown	Unspecific	Specific-N	Unspecific	NWDSVTSTFSKLRE.3	197949	129293	225350	101523	101731	53381.5	99484.3	55725.4	235666	383384	241252	118571
P02647	P02647	APOA1	APOA1_HUMAN	Unknown	Unspecific	Specific-N	Unspecific	NWDSVTSTFSKLRE.2	197949	129293	225350	101523	101731	53381.5	99484.3	55725.4	235666	383384	241252	118571
P02647	P02647	APOA1	APOA1_HUMAN	TRUE	Unspecific	Specific	Unspecific	KLSPLGEE.1	197949	129293	225350	101523	101731	53381.5	99484.3	55725.4	235666	383384	241252	118571
P02647	P02647	APOA1	APOA1_HUMAN	TRUE	Specific-N	Unspecific	Specific	_DEPPQSPWDRVK_.2	197949	129293	225350	101523	101731	53381.5	99484.3	55725.4	235666	383384	241252	118571
P02647	P02647	APOA1	APOA1_HUMAN	Unknown	Unspecific	Specific-C	Unspecific	GSALGKQLNLKLLD.2	197949	129293	225350	101523	101731	53381.5	99484.3	55725.4	235666	383384	241252	118571
P02647	P02647	APOA1	APOA1_HUMAN	TRUE	Specific	Unspecific	Specific-N	_VKDLATVYVDVLK_.2	197949	129293	225350	101523	101731	53381.5	99484.3	55725.4	235666	383384	241252	118571
P02647	P02647	APOA1	APOA1_HUMAN	TRUE	Specific-C	Unspecific	Specific	_DYVSQFEGSALGKQLNLKLL_.3	197949	129293	225350	101523	101731	53381.5	99484.3	55725.4	235666	383384	241252	118571
P02647	P02647	APOA1	APOA1_HUMAN	Unknown	Unspecific	Specific-N	Unspecific	SVTSTFSKLRE.2	197949	129293	225350	101523	101731	53381.5	99484.3	55725.4	235666	383384	241252	118571
P02647	P02647	APOA1	APOA1_HUMAN	Unknown	Unspecific	Specific-N	Unspecific	FQKKWQEE.2	197949	129293	225350	101523	101731	53381.5	99484.3	55725.4	235666	383384	241252	118571
P02647	P02647	APOA1	APOA1_HUMAN	TRUE	Unspecific	Specific-N	Specific-C	DFQKKWQEE.2	197949	129293	225350	101523	101731	53381.5	99484.3	55725.4	235666	383384	241252	118571
P02647	P02647	APOA1	APOA1_HUMAN	Unknown	Unspecific	Unspecific	Unspecific	ALRTHLAPYSD.2	197949	129293	225350	101523	101731	53381.5	99484.3	55725.4	235666	383384	241252	118571
P02647	P02647	APOA1	APOA1_HUMAN	Unknown	Unspecific	Unspecific	Unspecific	EPPQSPWDRVKD.2	197949	129293	225350	101523	101731	53381.5	99484.3	55725.4	235666	383384	241252	118571
P02647	P02647	APOA1	APOA1_HUMAN	TRUE	Unspecific	Specific	Unspecific	LYRQKVEPLRAELQE.3	197949	129293	225350	101523	101731	53381.5	99484.3	55725.4	235666	383384	241252	118571
P02647	P02647	APOA1	APOA1_HUMAN	TRUE	Unspecific	Specific	Unspecific	SFKVSFLSALEE.2	197949	129293	225350	101523	101731	53381.5	99484.3	55725.4	235666	383384	241252	118571
P02647	P02647	APOA1	APOA1_HUMAN	TRUE	Specific	Unspecific	Unspecific	_THLAPYSDELR_.2	197949	129293	225350	101523	101731	53381.5	99484.3	55725.4	235666	383384	241252	118571
P02647	P02647	APOA1	APOA1_HUMAN	TRUE	Specific	Unspecific	Unspecific	_ATEHLSTLSEK_.2	197949	129293	225350	101523	101731	53381.5	99484.3	55725.4	235666	383384	241252	118571
P02647	P02647	APOA1	APOA1_HUMAN	TRUE	Specific-N	Unspecific	Specific	_DRVKDLATVYVDVLK_.3	197949	129293	225350	101523	101731	53381.5	99484.3	55725.4	235666	383384	241252	118571
P02647	P02647	APOA1	APOA1_HUMAN	TRUE	Specific-N	Unspecific	Specific	_DRVKDLATVYVDVLK_.2	197949	129293	225350	101523	101731	53381.5	99484.3	55725.4	235666	383384	241252	118571
P02647	P02647	APOA1	APOA1_HUMAN	TRUE	Unspecific	Unspecific	Specific	_DEPPQSPWDRVKDLATVYV_.3	197949	129293	225350	101523	101731	53381.5	99484.3	55725.4	235666	383384	241252	118571
P02647	P02647	APOA1	APOA1_HUMAN	TRUE	Specific	Unspecific	Unspecific	_AKPALEDLR_.2	197949	129293	225350	101523	101731	53381.5	99484.3	55725.4	235666	383384	241252	118571
P02647	P02647	APOA1	APOA1_HUMAN	TRUE	Unspecific	Specific	Unspecific	FWDNLEKE.2	197949	129293	225350	101523	101731	53381.5	99484.3	55725.4	235666	383384	241252	118571
P02647	P02647	APOA1	APOA1_HUMAN	Unknown	Unspecific	Specific-C	Unspecific	VKAKVQPYLDD.2	197949	129293	225350	101523	101731	53381.5	99484.3	55725.4	235666	383384	241252	118571
P02647	P02647	APOA1	APOA1_HUMAN	TRUE	Unspecific	Specific	Specific-N	HLSTLSEKAKPALE.2	197949	129293	225350	101523	101731	53381.5	99484.3	55725.4	235666	383384	241252	118571
P02647	P02647	APOA1	APOA1_HUMAN	TRUE	Unspecific	Specific	Specific-N	HLSTLSEKAKPALE.3	197949	129293	225350	101523	101731	53381.5	99484.3	55725.4	235666	383384	241252	118571
P02647	P02647	APOA1	APOA1_HUMAN	TRUE	Specific-C	Unspecific	Specific	_DLEEVKAKVQPYL_.2	197949	129293	225350	101523	101731	53381.5	99484.3	55725.4	235666	383384	241252	118571
P02647	P02647	APOA1	APOA1_HUMAN	Unknown	Unspecific	Specific-N	Unspecific	RARAHVDALRTHLAPYSDE.3	197949	129293	225350	101523	101731	53381.5	99484.3	55725.4	235666	383384	241252	118571
P02647	P02647	APOA1	APOA1_HUMAN	Unknown	Unspecific	Specific-N	Unspecific	RARAHVDALRTHLAPYSDE.4	197949	129293	225350	101523	101731	53381.5	99484.3	55725.4	235666	383384	241252	118571
P02647	P02647	APOA1	APOA1_HUMAN	TRUE	Unspecific	Specific	Specific-N	YHAKATEHLSTLSEKAKPALE.3	197949	129293	225350	101523	101731	53381.5	99484.3	55725.4	235666	383384	241252	118571
P02647	P02647	APOA1	APOA1_HUMAN	TRUE	Unspecific	Specific	Specific-N	YHAKATEHLSTLSEKAKPALE.4	197949	129293	225350	101523	101731	53381.5	99484.3	55725.4	235666	383384	241252	118571
P02647	P02647	APOA1	APOA1_HUMAN	TRUE	Unspecific	Specific-C	Specific-N	VKAKVQPYLD.2	197949	129293	225350	101523	101731	53381.5	99484.3	55725.4	235666	383384	241252	118571
P02647	P02647	APOA1	APOA1_HUMAN	TRUE	Unspecific	Specific	Unspecific	QLGPVTQE.1	197949	129293	225350	101523	101731	53381.5	99484.3	55725.4	235666	383384	241252	118571
P02647	P02647	APOA1	APOA1_HUMAN	TRUE	Unspecific	Specific	Unspecific	SFKVSFLSALE.2	197949	129293	225350	101523	101731	53381.5	99484.3	55725.4	235666	383384	241252	118571
P02647	P02647	APOA1	APOA1_HUMAN	TRUE	Unspecific	Specific	Unspecific	MELYRQKVEPLRAE.3	197949	129293	225350	101523	101731	53381.5	99484.3	55725.4	235666	383384	241252	118571
P02647	P02647	APOA1	APOA1_HUMAN	TRUE	Unspecific	Specific	Unspecific	M(UniMod:35)ELYRQKVEPLRAE.3	197949	129293	225350	101523	101731	53381.5	99484.3	55725.4	235666	383384	241252	118571
P02647	P02647	APOA1	APOA1_HUMAN	TRUE	Unspecific	Specific	Unspecific	LRQRLAARLE.2	197949	129293	225350	101523	101731	53381.5	99484.3	55725.4	235666	383384	241252	118571
P02647	P02647	APOA1	APOA1_HUMAN	TRUE	Unspecific	Specific	Unspecific	LYRQKVEPLRAE.3	197949	129293	225350	101523	101731	53381.5	99484.3	55725.4	235666	383384	241252	118571
P02647	P02647	APOA1	APOA1_HUMAN	TRUE	Unspecific	Specific	Unspecific	LYRQKVEPLRAE.2	197949	129293	225350	101523	101731	53381.5	99484.3	55725.4	235666	383384	241252	118571
P02647	P02647	APOA1	APOA1_HUMAN	TRUE	Specific	Unspecific	Unspecific	_WQEEMELYR_.2	197949	129293	225350	101523	101731	53381.5	99484.3	55725.4	235666	383384	241252	118571
P02647	P02647	APOA1	APOA1_HUMAN	TRUE	Specific	Unspecific	Unspecific	_WQEEM[Oxidation (M)]ELYR_.2	197949	129293	225350	101523	101731	53381.5	99484.3	55725.4	235666	383384	241252	118571
P02647	P02647	APOA1	APOA1_HUMAN	TRUE	Specific	Unspecific	Unspecific	_LEALKENGGAR_.2	197949	129293	225350	101523	101731	53381.5	99484.3	55725.4	235666	383384	241252	118571
P02647	P02647	APOA1	APOA1_HUMAN	TRUE	Specific	Unspecific	Unspecific	_VSFLSALEEYTKK_.3	197949	129293	225350	101523	101731	53381.5	99484.3	55725.4	235666	383384	241252	118571
P02647	P02647	APOA1	APOA1_HUMAN	TRUE	Specific	Unspecific	Unspecific	_VSFLSALEEYTKK_.2	197949	129293	225350	101523	101731	53381.5	99484.3	55725.4	235666	383384	241252	118571
P02647	P02647	APOA1	APOA1_HUMAN	TRUE	Unspecific	Specific	Unspecific	VKAKVQPYLDDFQKKWQE.4	197949	129293	225350	101523	101731	53381.5	99484.3	55725.4	235666	383384	241252	118571
P02647	P02647	APOA1	APOA1_HUMAN	TRUE	Unspecific	Specific	Unspecific	VKAKVQPYLDDFQKKWQE.3	197949	129293	225350	101523	101731	53381.5	99484.3	55725.4	235666	383384	241252	118571
P02647	P02647	APOA1	APOA1_HUMAN	TRUE	Specific	Unspecific	Unspecific	_KWQEEMELYR_.2	197949	129293	225350	101523	101731	53381.5	99484.3	55725.4	235666	383384	241252	118571
P02647	P02647	APOA1	APOA1_HUMAN	TRUE	Specific	Unspecific	Unspecific	_KWQEEM[Oxidation (M)]ELYR_.2	197949	129293	225350	101523	101731	53381.5	99484.3	55725.4	235666	383384	241252	118571
P02647	P02647	APOA1	APOA1_HUMAN	TRUE	Specific	Unspecific	Unspecific	_VEPLRAELQEGAR_.2	197949	129293	225350	101523	101731	53381.5	99484.3	55725.4	235666	383384	241252	118571
P02647	P02647	APOA1	APOA1_HUMAN	TRUE	Specific-N	Specific	Specific-N	SFKVSFLSALEEYTKKLNTQ.3	197949	129293	225350	101523	101731	53381.5	99484.3	55725.4	235666	383384	241252	118571
P02647	P02647	APOA1	APOA1_HUMAN	TRUE	Unspecific	Specific	Unspecific	YHAKATEHLSTLSE.2	197949	129293	225350	101523	101731	53381.5	99484.3	55725.4	235666	383384	241252	118571
P02647	P02647	APOA1	APOA1_HUMAN	TRUE	Unspecific	Unspecific	Specific	_DVLKDSGRDYVSQFEGSALGKQLNLKLL_.4	197949	129293	225350	101523	101731	53381.5	99484.3	55725.4	235666	383384	241252	118571
P02647	P02647	APOA1	APOA1_HUMAN	Unknown	Unspecific	Unspecific	Unspecific	RARAHVDALRTHLAPYSD.3	197949	129293	225350	101523	101731	53381.5	99484.3	55725.4	235666	383384	241252	118571
P02647	P02647	APOA1	APOA1_HUMAN	TRUE	Specific	Unspecific	Unspecific	_LLDNWDSVTSTFSK_.2	197949	129293	225350	101523	101731	53381.5	99484.3	55725.4	235666	383384	241252	118571
P02647	P02647	APOA1	APOA1_HUMAN	TRUE	Unspecific	Specific	Unspecific	GSALGKQLNLKLLDNWDSVTSTFSKLRE.4	197949	129293	225350	101523	101731	53381.5	99484.3	55725.4	235666	383384	241252	118571
P02647	P02647	APOA1	APOA1_HUMAN	TRUE	Unspecific	Specific	Unspecific	GSALGKQLNLKLLDNWDSVTSTFSKLRE.5	197949	129293	225350	101523	101731	53381.5	99484.3	55725.4	235666	383384	241252	118571
P02647	P02647	APOA1	APOA1_HUMAN	TRUE	Unspecific	Specific	Unspecific	GSALGKQLNLKLLDNWDSVTSTFSKLRE.3	197949	129293	225350	101523	101731	53381.5	99484.3	55725.4	235666	383384	241252	118571
P02647	P02647	APOA1	APOA1_HUMAN	TRUE	Specific	Unspecific	Unspecific	_EQLGPVTQEFWDNLEK_.2	197949	129293	225350	101523	101731	53381.5	99484.3	55725.4	235666	383384	241252	118571
P02647	P02647	APOA1	APOA1_HUMAN	TRUE	Specific	Unspecific	Unspecific	_EQLGPVTQEFWDNLEK_.3	197949	129293	225350	101523	101731	53381.5	99484.3	55725.4	235666	383384	241252	118571
P02647	P02647	APOA1	APOA1_HUMAN	TRUE	Specific	Unspecific	Unspecific	_QKLHELQEK_.2	197949	129293	225350	101523	101731	53381.5	99484.3	55725.4	235666	383384	241252	118571
P02647	P02647	APOA1	APOA1_HUMAN	TRUE	Specific	Unspecific	Unspecific	_VQPYLDDFQKK_.2	197949	129293	225350	101523	101731	53381.5	99484.3	55725.4	235666	383384	241252	118571
P02647	P02647	APOA1	APOA1_HUMAN	TRUE	Specific	Unspecific	Unspecific	_QKVEPLRAELQEGAR_.3	197949	129293	225350	101523	101731	53381.5	99484.3	55725.4	235666	383384	241252	118571
P02647	P02647	APOA1	APOA1_HUMAN	TRUE	Specific	Unspecific	Unspecific	_QKVEPLRAELQEGAR_.2	197949	129293	225350	101523	101731	53381.5	99484.3	55725.4	235666	383384	241252	118571
P02647	P02647	APOA1	APOA1_HUMAN	Unknown	Unspecific	Specific-C	Unspecific	GSALGKQLNLKLLDNWD.3	197949	129293	225350	101523	101731	53381.5	99484.3	55725.4	235666	383384	241252	118571
P02647	P02647	APOA1	APOA1_HUMAN	Unknown	Unspecific	Specific-C	Unspecific	GSALGKQLNLKLLDNWD.2	197949	129293	225350	101523	101731	53381.5	99484.3	55725.4	235666	383384	241252	118571
P02647	P02647	APOA1	APOA1_HUMAN	TRUE	Specific	Unspecific	Unspecific	_LSPLGEEMRDR_.2	197949	129293	225350	101523	101731	53381.5	99484.3	55725.4	235666	383384	241252	118571
P02647	P02647	APOA1	APOA1_HUMAN	TRUE	Specific	Unspecific	Unspecific	_LSPLGEEM[Oxidation (M)]RDR_.2	197949	129293	225350	101523	101731	53381.5	99484.3	55725.4	235666	383384	241252	118571
P02647	P02647	APOA1	APOA1_HUMAN	TRUE	Specific	Unspecific	Specific-N	_ETEGLRQEMSK_.2	197949	129293	225350	101523	101731	53381.5	99484.3	55725.4	235666	383384	241252	118571
P02647	P02647	APOA1	APOA1_HUMAN	TRUE	Specific	Unspecific	Specific-N	_ETEGLRQEM[Oxidation (M)]SK_.2	197949	129293	225350	101523	101731	53381.5	99484.3	55725.4	235666	383384	241252	118571
P02647	P02647	APOA1	APOA1_HUMAN	TRUE	Specific	Unspecific	Specific	_DLATVYVDVLKDSGR_.2	197949	129293	225350	101523	101731	53381.5	99484.3	55725.4	235666	383384	241252	118571
P02647	P02647	APOA1	APOA1_HUMAN	TRUE	Specific	Unspecific	Specific	_DLATVYVDVLKDSGR_.3	197949	129293	225350	101523	101731	53381.5	99484.3	55725.4	235666	383384	241252	118571
P02647	P02647	APOA1	APOA1_HUMAN	TRUE	Specific-C	Unspecific	Specific	_DRARAHVDALRTHLAPYS_.3	197949	129293	225350	101523	101731	53381.5	99484.3	55725.4	235666	383384	241252	118571
P02647	P02647	APOA1	APOA1_HUMAN	TRUE	Specific-C	Unspecific	Specific	_DRARAHVDALRTHLAPYS_.4	197949	129293	225350	101523	101731	53381.5	99484.3	55725.4	235666	383384	241252	118571
P02647	P02647	APOA1	APOA1_HUMAN	TRUE	Unspecific	Specific-N	Specific-C	DFQKKWQE.2	197949	129293	225350	101523	101731	53381.5	99484.3	55725.4	235666	383384	241252	118571
P02647	P02647	APOA1	APOA1_HUMAN	Unknown	Unspecific	Specific-C	Unspecific	KLSPLGEEMRD.2	197949	129293	225350	101523	101731	53381.5	99484.3	55725.4	235666	383384	241252	118571
P02647	P02647	APOA1	APOA1_HUMAN	Unknown	Unspecific	Specific-C	Unspecific	KLSPLGEEM(UniMod:35)RD.2	197949	129293	225350	101523	101731	53381.5	99484.3	55725.4	235666	383384	241252	118571
P02647	P02647	APOA1	APOA1_HUMAN	TRUE	Specific	Unspecific	Specific-C	_DYVSQFEGSALGK_.2	197949	129293	225350	101523	101731	53381.5	99484.3	55725.4	235666	383384	241252	118571
P02647	P02647	APOA1	APOA1_HUMAN	TRUE	Specific	Unspecific	Unspecific	_EQLGPVTQEFWDNLEKETEGLR_.3	197949	129293	225350	101523	101731	53381.5	99484.3	55725.4	235666	383384	241252	118571
P02647	P02647	APOA1	APOA1_HUMAN	Unknown	Unspecific	Specific-N	Unspecific	VLKDSGRDYVSQFE.2	197949	129293	225350	101523	101731	53381.5	99484.3	55725.4	235666	383384	241252	118571
P02647	P02647	APOA1	APOA1_HUMAN	TRUE	Specific	Unspecific	Specific-N	_LSPLGEEMR_.2	197949	129293	225350	101523	101731	53381.5	99484.3	55725.4	235666	383384	241252	118571
P02647	P02647	APOA1	APOA1_HUMAN	TRUE	Specific	Unspecific	Specific-N	_LSPLGEEM[Oxidation (M)]R_.2	197949	129293	225350	101523	101731	53381.5	99484.3	55725.4	235666	383384	241252	118571
P02647	P02647	APOA1	APOA1_HUMAN	TRUE	Unspecific	Specific	Unspecific	MSKDLEE.1	197949	129293	225350	101523	101731	53381.5	99484.3	55725.4	235666	383384	241252	118571
P02647	P02647	APOA1	APOA1_HUMAN	TRUE	Specific	Unspecific	Unspecific	_LREQLGPVTQEFWDNLEKETEGLR_.4	197949	129293	225350	101523	101731	53381.5	99484.3	55725.4	235666	383384	241252	118571
P02647	P02647	APOA1	APOA1_HUMAN	TRUE	Specific	Unspecific	Specific-N	_EQLGPVTQEFWDNLEKETEGLRQEMSK_.3	197949	129293	225350	101523	101731	53381.5	99484.3	55725.4	235666	383384	241252	118571
P02647	P02647	APOA1	APOA1_HUMAN	TRUE	Specific	Unspecific	Specific-N	_EQLGPVTQEFWDNLEKETEGLRQEMSK_.4	197949	129293	225350	101523	101731	53381.5	99484.3	55725.4	235666	383384	241252	118571
P02647	P02647	APOA1	APOA1_HUMAN	TRUE	Specific	Unspecific	Specific-N	_EQLGPVTQEFWDNLEKETEGLRQEM[Oxidation (M)]SK_.4	197949	129293	225350	101523	101731	53381.5	99484.3	55725.4	235666	383384	241252	118571
P02647	P02647	APOA1	APOA1_HUMAN	TRUE	Unspecific	Specific	Unspecific	KAKPALEDLRQGLLPVLE.3	197949	129293	225350	101523	101731	53381.5	99484.3	55725.4	235666	383384	241252	118571
P02647	P02647	APOA1	APOA1_HUMAN	TRUE	Unspecific	Specific	Unspecific	KAKPALEDLRQGLLPVLE.2	197949	129293	225350	101523	101731	53381.5	99484.3	55725.4	235666	383384	241252	118571
P02647	P02647	APOA1	APOA1_HUMAN	Unknown	Unspecific	Specific-N	Unspecific	LRQGLLPVLE.2	197949	129293	225350	101523	101731	53381.5	99484.3	55725.4	235666	383384	241252	118571
P02647	P02647	APOA1	APOA1_HUMAN	TRUE	Specific	Unspecific	Unspecific	_QEMSKDLEEVK_.2	197949	129293	225350	101523	101731	53381.5	99484.3	55725.4	235666	383384	241252	118571
P02647	P02647	APOA1	APOA1_HUMAN	TRUE	Specific	Unspecific	Unspecific	_QEM[Oxidation (M)]SKDLEEVK_.2	197949	129293	225350	101523	101731	53381.5	99484.3	55725.4	235666	383384	241252	118571
P02647	P02647	APOA1	APOA1_HUMAN	TRUE	Specific	Unspecific	Unspecific	_THLAPYSDELRQR_.3	197949	129293	225350	101523	101731	53381.5	99484.3	55725.4	235666	383384	241252	118571
P02647	P02647	APOA1	APOA1_HUMAN	TRUE	Specific	Unspecific	Unspecific	_THLAPYSDELRQR_.2	197949	129293	225350	101523	101731	53381.5	99484.3	55725.4	235666	383384	241252	118571
P02647	P02647	APOA1	APOA1_HUMAN	TRUE	Unspecific	Specific	Unspecific	HLSTLSE.1	197949	129293	225350	101523	101731	53381.5	99484.3	55725.4	235666	383384	241252	118571
P02647	P02647	APOA1	APOA1_HUMAN	TRUE	Unspecific	Specific	Unspecific	MELYRQKVEPLRAELQE.3	197949	129293	225350	101523	101731	53381.5	99484.3	55725.4	235666	383384	241252	118571
P02647	P02647	APOA1	APOA1_HUMAN	TRUE	Unspecific	Unspecific	Specific	_DEPPQSPW_.1	197949	129293	225350	101523	101731	53381.5	99484.3	55725.4	235666	383384	241252	118571
P02647	P02647	APOA1	APOA1_HUMAN	TRUE	Specific	Unspecific	Unspecific	_VQPYLDDFQK_.2	197949	129293	225350	101523	101731	53381.5	99484.3	55725.4	235666	383384	241252	118571
P02647	P02647	APOA1	APOA1_HUMAN	TRUE	Specific	Unspecific	Specific-N	_VKDLATVYVDVLKDSGR_.3	197949	129293	225350	101523	101731	53381.5	99484.3	55725.4	235666	383384	241252	118571
P02647	P02647	APOA1	APOA1_HUMAN	TRUE	Specific	Unspecific	Specific-N	_VKDLATVYVDVLKDSGR_.2	197949	129293	225350	101523	101731	53381.5	99484.3	55725.4	235666	383384	241252	118571
P02647	P02647	APOA1	APOA1_HUMAN	TRUE	Specific	Unspecific	Unspecific	_LAARLEALKENGGAR_.3	197949	129293	225350	101523	101731	53381.5	99484.3	55725.4	235666	383384	241252	118571
P02647	P02647	APOA1	APOA1_HUMAN	Unknown	Unspecific	Unspecific	Unspecific	LATVYVDVLKD.2	197949	129293	225350	101523	101731	53381.5	99484.3	55725.4	235666	383384	241252	118571
P02647	P02647	APOA1	APOA1_HUMAN	TRUE	Unspecific	Unspecific	Specific	_DALRTHLAPYS_.2	197949	129293	225350	101523	101731	53381.5	99484.3	55725.4	235666	383384	241252	118571
P02647	P02647	APOA1	APOA1_HUMAN	Unknown	Unspecific	Specific-N	Unspecific	SGRDYVSQFE.2	197949	129293	225350	101523	101731	53381.5	99484.3	55725.4	235666	383384	241252	118571
P02647	P02647	APOA1	APOA1_HUMAN	TRUE	Specific-C	Unspecific	Specific	_DSGRDYVSQFEGSALGKQLNLKLLDNW_.4	197949	129293	225350	101523	101731	53381.5	99484.3	55725.4	235666	383384	241252	118571
P02647	P02647	APOA1	APOA1_HUMAN	TRUE	Specific	Unspecific	Specific-C	_DSGRDYVSQFEGSALGK_.2	197949	129293	225350	101523	101731	53381.5	99484.3	55725.4	235666	383384	241252	118571
P02647	P02647	APOA1	APOA1_HUMAN	Unknown	Unspecific	Unspecific	Unspecific	LATVYVDVLKDSGRD.2	197949	129293	225350	101523	101731	53381.5	99484.3	55725.4	235666	383384	241252	118571
P02647	P02647	APOA1	APOA1_HUMAN	TRUE	Specific	Unspecific	Unspecific	_QLNLKLLDNWDSVTSTFSK_.3	197949	129293	225350	101523	101731	53381.5	99484.3	55725.4	235666	383384	241252	118571
P02647	P02647	APOA1	APOA1_HUMAN	TRUE	Specific	Unspecific	Unspecific	_AKVQPYLDDFQKK_.3	197949	129293	225350	101523	101731	53381.5	99484.3	55725.4	235666	383384	241252	118571
P02647	P02647	APOA1	APOA1_HUMAN	TRUE	Specific	Unspecific	Unspecific	_LAEYHAKATEHLSTLSEK_.4	197949	129293	225350	101523	101731	53381.5	99484.3	55725.4	235666	383384	241252	118571
P02647	P02647	APOA1	APOA1_HUMAN	TRUE	Specific	Unspecific	Unspecific	_ETEGLRQEMSKDLEEVK_.3	197949	129293	225350	101523	101731	53381.5	99484.3	55725.4	235666	383384	241252	118571
P02647	P02647	APOA1	APOA1_HUMAN	TRUE	Specific	Unspecific	Unspecific	_ETEGLRQEMSKDLEEVK_.2	197949	129293	225350	101523	101731	53381.5	99484.3	55725.4	235666	383384	241252	118571
P02647	P02647	APOA1	APOA1_HUMAN	TRUE	Specific	Unspecific	Unspecific	_AKPALEDLRQGLLPVLESFK_.3	197949	129293	225350	101523	101731	53381.5	99484.3	55725.4	235666	383384	241252	118571
P02647	P02647	APOA1	APOA1_HUMAN	TRUE	Unspecific	Unspecific	Specific	_DRVKDLATVYV_.2	197949	129293	225350	101523	101731	53381.5	99484.3	55725.4	235666	383384	241252	118571
P02647	P02647	APOA1	APOA1_HUMAN	TRUE	Specific	Unspecific	Unspecific	_VQPYLDDFQKKWQEEMELYR_.4	197949	129293	225350	101523	101731	53381.5	99484.3	55725.4	235666	383384	241252	118571
P02647	P02647	APOA1	APOA1_HUMAN	TRUE	Specific	Unspecific	Specific-C	_DLATVYVDVLKDSGRDYVSQFEGSALGK_.4	197949	129293	225350	101523	101731	53381.5	99484.3	55725.4	235666	383384	241252	118571
P02647	P02647	APOA1	APOA1_HUMAN	TRUE	Specific	Unspecific	Unspecific	_QGLLPVLESFKVSFLSALEEYTK_.3	197949	129293	225350	101523	101731	53381.5	99484.3	55725.4	235666	383384	241252	118571
P02647	P02647	APOA1	APOA1_HUMAN	TRUE	Specific	Unspecific	Unspecific	_QEMSKDLEEVKAK_.3	197949	129293	225350	101523	101731	53381.5	99484.3	55725.4	235666	383384	241252	118571
P02647	P02647	APOA1	APOA1_HUMAN	TRUE	Specific	Unspecific	Unspecific	_AKVQPYLDDFQK_.2	197949	129293	225350	101523	101731	53381.5	99484.3	55725.4	235666	383384	241252	118571
P02647	P02647	APOA1	APOA1_HUMAN	Unknown	Unspecific	Specific-C	Unspecific	EMRDRARAHVD.2	197949	129293	225350	101523	101731	53381.5	99484.3	55725.4	235666	383384	241252	118571
P02647	P02647	APOA1	APOA1_HUMAN	TRUE	Specific-C	Unspecific	Specific	_DYVSQFEGSALGKQLNLKLLDNW_.3	197949	129293	225350	101523	101731	53381.5	99484.3	55725.4	235666	383384	241252	118571
P02647	P02647	APOA1	APOA1_HUMAN	Unknown	Unspecific	Specific-N	Unspecific	FQKKWQEEM(UniMod:35)E.2	197949	129293	225350	101523	101731	53381.5	99484.3	55725.4	235666	383384	241252	118571
P02647	P02647	APOA1	APOA1_HUMAN	TRUE	Specific	Unspecific	Specific-N	_LHELQEKLSPLGEEMR_.3	197949	129293	225350	101523	101731	53381.5	99484.3	55725.4	235666	383384	241252	118571
P02649	P02649	APOE	APOE_HUMAN	TRUE	Specific	Unspecific	Unspecific	_AKLEEQAQQIR_.2	1775.52	3760.4	4828.75	4145.3	2221.49	3169.23	16161.5	8106.54	1204.99	20550.5	1964.13	2835.98
P02649	P02649	APOE	APOE_HUMAN	TRUE	Unspecific	Specific	Specific-N	AFQARLKSWFEPLVE.2	1775.52	3760.4	4828.75	4145.3	2221.49	3169.23	16161.5	8106.54	1204.99	20550.5	1964.13	2835.98
P02649	P02649	APOE	APOE_HUMAN	TRUE	Specific	Unspecific	Unspecific	_WVQTLSEQVQEELLSSQVTQELR_.3	1775.52	3760.4	4828.75	4145.3	2221.49	3169.23	16161.5	8106.54	1204.99	20550.5	1964.13	2835.98
P02649	P02649	APOE	APOE_HUMAN	TRUE	Specific-N	Specific	Specific-N	KVQAAVGTSAAPVPSDNH.2	1775.52	3760.4	4828.75	4145.3	2221.49	3169.23	16161.5	8106.54	1204.99	20550.5	1964.13	2835.98
P02649	P02649	APOE	APOE_HUMAN	TRUE	Specific	Unspecific	Unspecific	_LDEVKEQVAEVR_.2	1775.52	3760.4	4828.75	4145.3	2221.49	3169.23	16161.5	8106.54	1204.99	20550.5	1964.13	2835.98
P02649	P02649	APOE	APOE_HUMAN	TRUE	Unspecific	Specific	Unspecific	GAERGLSAIRE.2	1775.52	3760.4	4828.75	4145.3	2221.49	3169.23	16161.5	8106.54	1204.99	20550.5	1964.13	2835.98
P02649	P02649	APOE	APOE_HUMAN	TRUE	Specific	Unspecific	Specific-C	_DRLDEVKEQVAEVR_.3	1775.52	3760.4	4828.75	4145.3	2221.49	3169.23	16161.5	8106.54	1204.99	20550.5	1964.13	2835.98
P02649	P02649	APOE	APOE_HUMAN	TRUE	Specific	Unspecific	Specific-C	_DRLDEVKEQVAEVR_.2	1775.52	3760.4	4828.75	4145.3	2221.49	3169.23	16161.5	8106.54	1204.99	20550.5	1964.13	2835.98
P02649	P02649	APOE	APOE_HUMAN	TRUE	Unspecific	Specific	Specific-C	DVC(UniMod:4)GRLVQYRGE.2	1775.52	3760.4	4828.75	4145.3	2221.49	3169.23	16161.5	8106.54	1204.99	20550.5	1964.13	2835.98
P02649	P02649	APOE	APOE_HUMAN	TRUE	Specific	Unspecific	Unspecific	_SWFEPLVEDMQR_.2	1775.52	3760.4	4828.75	4145.3	2221.49	3169.23	16161.5	8106.54	1204.99	20550.5	1964.13	2835.98
P02649	P02649	APOE	APOE_HUMAN	TRUE	Specific	Unspecific	Unspecific	_SWFEPLVEDMQR_.3	1775.52	3760.4	4828.75	4145.3	2221.49	3169.23	16161.5	8106.54	1204.99	20550.5	1964.13	2835.98
P02649	P02649	APOE	APOE_HUMAN	TRUE	Specific	Unspecific	Unspecific	_LGADMEDVC[Carbamidomethyl (C)]GR_.2	1775.52	3760.4	4828.75	4145.3	2221.49	3169.23	16161.5	8106.54	1204.99	20550.5	1964.13	2835.98
P02649	P02649	APOE	APOE_HUMAN	TRUE	Specific	Unspecific	Unspecific	_LGADM[Oxidation (M)]EDVC[Carbamidomethyl (C)]GR_.2	1775.52	3760.4	4828.75	4145.3	2221.49	3169.23	16161.5	8106.54	1204.99	20550.5	1964.13	2835.98
P02649	P02649	APOE	APOE_HUMAN	TRUE	Specific	Unspecific	Unspecific	_QQTEWQSGQR_.2	1775.52	3760.4	4828.75	4145.3	2221.49	3169.23	16161.5	8106.54	1204.99	20550.5	1964.13	2835.98
P02649	P02649	APOE	APOE_HUMAN	TRUE	Specific	Specific-N	Specific-N	_VQAAVGTSAAPVPSDNH_.2	1775.52	3760.4	4828.75	4145.3	2221.49	3169.23	16161.5	8106.54	1204.99	20550.5	1964.13	2835.98
P02649	P02649	APOE	APOE_HUMAN	Unknown	Unspecific	Specific-N	Unspecific	YLRWVQTLSEQVQEE.2	1775.52	3760.4	4828.75	4145.3	2221.49	3169.23	16161.5	8106.54	1204.99	20550.5	1964.13	2835.98
P02649	P02649	APOE	APOE_HUMAN	TRUE	Specific	Unspecific	Unspecific	_AATVGSLAGQPLQER_.2	1775.52	3760.4	4828.75	4145.3	2221.49	3169.23	16161.5	8106.54	1204.99	20550.5	1964.13	2835.98
P02649	P02649	APOE	APOE_HUMAN	TRUE	Specific	Unspecific	Unspecific	_RLAVYQAGAR_.2	1775.52	3760.4	4828.75	4145.3	2221.49	3169.23	16161.5	8106.54	1204.99	20550.5	1964.13	2835.98
P02649	P02649	APOE	APOE_HUMAN	TRUE	Specific	Unspecific	Unspecific	_LKSWFEPLVEDMQR_.3	1775.52	3760.4	4828.75	4145.3	2221.49	3169.23	16161.5	8106.54	1204.99	20550.5	1964.13	2835.98
P02652	P02652	APOA2	APOA2_HUMAN	TRUE	Unspecific	Specific	Unspecific	QLTPLIKKAGTE.2	24789.8	15037.9	60788.1	69827.7	33219.3	28954.6	93625.6	67493.5	11607.3	641049	27309.7	22193.2
P02652	P02652	APOA2	APOA2_HUMAN	TRUE	Specific	Unspecific	Specific-N	_EPC[Carbamidomethyl (C)]VESLVSQYFQTVTDYGK_.3	24789.8	15037.9	60788.1	69827.7	33219.3	28954.6	93625.6	67493.5	11607.3	641049	27309.7	22193.2
P02652	P02652	APOA2	APOA2_HUMAN	TRUE	Specific	Specific-N	Specific-N	_AGTELVNFLSYFVELGTQPATQ_.3	24789.8	15037.9	60788.1	69827.7	33219.3	28954.6	93625.6	67493.5	11607.3	641049	27309.7	22193.2
P02652	P02652	APOA2	APOA2_HUMAN	TRUE	Specific	Unspecific	Unspecific	_SKEQLTPLIK_.2	24789.8	15037.9	60788.1	69827.7	33219.3	28954.6	93625.6	67493.5	11607.3	641049	27309.7	22193.2
P02652	P02652	APOA2	APOA2_HUMAN	TRUE	Unspecific	Specific	Unspecific	KSKEQLTPLIKKAGTE.3	24789.8	15037.9	60788.1	69827.7	33219.3	28954.6	93625.6	67493.5	11607.3	641049	27309.7	22193.2
P02652	P02652	APOA2	APOA2_HUMAN	TRUE	Unspecific	Specific	Unspecific	KSKEQLTPLIKKAGTE.2	24789.8	15037.9	60788.1	69827.7	33219.3	28954.6	93625.6	67493.5	11607.3	641049	27309.7	22193.2
P02652	P02652	APOA2	APOA2_HUMAN	TRUE	Specific	Unspecific	Unspecific	_VKSPELQAEAK_.2	24789.8	15037.9	60788.1	69827.7	33219.3	28954.6	93625.6	67493.5	11607.3	641049	27309.7	22193.2
P02652	P02652	APOA2	APOA2_HUMAN	TRUE	Unspecific	Specific	Unspecific	SLVSQYFQTVTDYGKDLM(UniMod:35)E.3	24789.8	15037.9	60788.1	69827.7	33219.3	28954.6	93625.6	67493.5	11607.3	641049	27309.7	22193.2
P02652	P02652	APOA2	APOA2_HUMAN	TRUE	Unspecific	Specific	Unspecific	SLVSQYFQTVTDYGKDLME.3	24789.8	15037.9	60788.1	69827.7	33219.3	28954.6	93625.6	67493.5	11607.3	641049	27309.7	22193.2
P02652	P02652	APOA2	APOA2_HUMAN	TRUE	Specific	Unspecific	Unspecific	_EQLTPLIK_.1	24789.8	15037.9	60788.1	69827.7	33219.3	28954.6	93625.6	67493.5	11607.3	641049	27309.7	22193.2
P02652	P02652	APOA2	APOA2_HUMAN	TRUE	Specific	Unspecific	Unspecific	_SPELQAEAK_.1	24789.8	15037.9	60788.1	69827.7	33219.3	28954.6	93625.6	67493.5	11607.3	641049	27309.7	22193.2
P02652	P02652	APOA2	APOA2_HUMAN	TRUE	Specific	Specific-N	Specific-N	_KAGTELVNFLSYFVELGTQPATQ_.3	24789.8	15037.9	60788.1	69827.7	33219.3	28954.6	93625.6	67493.5	11607.3	641049	27309.7	22193.2
P02652	P02652	APOA2	APOA2_HUMAN	TRUE	Specific	Unspecific	Unspecific	_SKEQLTPLIKK_.2	24789.8	15037.9	60788.1	69827.7	33219.3	28954.6	93625.6	67493.5	11607.3	641049	27309.7	22193.2
P02652	P02652	APOA2	APOA2_HUMAN	Unknown	Unspecific	Specific-N	Unspecific	YGKDLME.1	24789.8	15037.9	60788.1	69827.7	33219.3	28954.6	93625.6	67493.5	11607.3	641049	27309.7	22193.2
P02652	P02652	APOA2	APOA2_HUMAN	TRUE	Specific-N	Specific	Specific-N	LGTQPATQ.1	24789.8	15037.9	60788.1	69827.7	33219.3	28954.6	93625.6	67493.5	11607.3	641049	27309.7	22193.2
P02652	P02652	APOA2	APOA2_HUMAN	TRUE	Unspecific	Specific	Unspecific	LVNFLSYFVE.2	24789.8	15037.9	60788.1	69827.7	33219.3	28954.6	93625.6	67493.5	11607.3	641049	27309.7	22193.2
P02652	P02652	APOA2	APOA2_HUMAN	TRUE	Specific	Unspecific	Unspecific	_EPC[Carbamidomethyl (C)]VESLVSQYFQTVTDYGKDLMEK_.3	24789.8	15037.9	60788.1	69827.7	33219.3	28954.6	93625.6	67493.5	11607.3	641049	27309.7	22193.2
P02652	P02652	APOA2	APOA2_HUMAN	TRUE	Specific	Unspecific	Unspecific	_EPC[Carbamidomethyl (C)]VESLVSQYFQTVTDYGKDLM[Oxidation (M)]EK_.3	24789.8	15037.9	60788.1	69827.7	33219.3	28954.6	93625.6	67493.5	11607.3	641049	27309.7	22193.2
P02652	P02652	APOA2	APOA2_HUMAN	TRUE	Specific	Unspecific	Unspecific	_EPC[Carbamidomethyl (C)]VESLVSQYFQTVTDYGKDLMEK_.4	24789.8	15037.9	60788.1	69827.7	33219.3	28954.6	93625.6	67493.5	11607.3	641049	27309.7	22193.2
P02652	P02652	APOA2	APOA2_HUMAN	TRUE	Specific	Unspecific	Unspecific	_EQLTPLIKK_.2	24789.8	15037.9	60788.1	69827.7	33219.3	28954.6	93625.6	67493.5	11607.3	641049	27309.7	22193.2
P02652	P02652	APOA2	APOA2_HUMAN	Unknown	Unspecific	Specific-C	Unspecific	SLVSQYFQTVTDYGKD.2	24789.8	15037.9	60788.1	69827.7	33219.3	28954.6	93625.6	67493.5	11607.3	641049	27309.7	22193.2
P02652	P02652	APOA2	APOA2_HUMAN	Unknown	Unspecific	Specific-C	Unspecific	SLVSQYFQTVTDYGKD.3	24789.8	15037.9	60788.1	69827.7	33219.3	28954.6	93625.6	67493.5	11607.3	641049	27309.7	22193.2
P02652	P02652	APOA2	APOA2_HUMAN	Unknown	Unspecific	Specific-C	Unspecific	SLVSQYFQTVTD.2	24789.8	15037.9	60788.1	69827.7	33219.3	28954.6	93625.6	67493.5	11607.3	641049	27309.7	22193.2
P02652	P02652	APOA2	APOA2_HUMAN	TRUE	Specific	Unspecific	Specific-N	_QAKEPC[Carbamidomethyl (C)]VESLVSQYFQTVTDYGK_.3	24789.8	15037.9	60788.1	69827.7	33219.3	28954.6	93625.6	67493.5	11607.3	641049	27309.7	22193.2
P02652	P02652	APOA2	APOA2_HUMAN	TRUE	Unspecific	Specific	Unspecific	KSKEQLTPLIKKAGTELVNFLSYFVE.4	24789.8	15037.9	60788.1	69827.7	33219.3	28954.6	93625.6	67493.5	11607.3	641049	27309.7	22193.2
P02652	P02652	APOA2	APOA2_HUMAN	TRUE	Specific	Unspecific	Unspecific	_EPC[Carbamidomethyl (C)]VESLVSQYFQTVTDYGKDLMEKVK_.4	24789.8	15037.9	60788.1	69827.7	33219.3	28954.6	93625.6	67493.5	11607.3	641049	27309.7	22193.2
P02654	P02654	APOC1	APOC1_HUMAN	TRUE	Specific	Unspecific	Unspecific	_LKEFGNTLEDK_.2	11969.9	4893.6	4995.1	7782.98	983.911	3545.9	4117.21	13549.9	5071.62	33850	6619.85	6120.34
P02654	P02654	APOC1	APOC1_HUMAN	TRUE	Specific	Unspecific	Unspecific	_EFGNTLEDK_.1	11969.9	4893.6	4995.1	7782.98	983.911	3545.9	4117.21	13549.9	5071.62	33850	6619.85	6120.34
P02654	P02654	APOC1	APOC1_HUMAN	TRUE	Specific	Unspecific	Unspecific	_EFGNTLEDK_.2	11969.9	4893.6	4995.1	7782.98	983.911	3545.9	4117.21	13549.9	5071.62	33850	6619.85	6120.34
P02654	P02654	APOC1	APOC1_HUMAN	TRUE	Unspecific	Specific	Unspecific	FGNTLEDKARE.2	11969.9	4893.6	4995.1	7782.98	983.911	3545.9	4117.21	13549.9	5071.62	33850	6619.85	6120.34
P02654	P02654	APOC1	APOC1_HUMAN	TRUE	Unspecific	Specific	Unspecific	LISRIKQSE.2	11969.9	4893.6	4995.1	7782.98	983.911	3545.9	4117.21	13549.9	5071.62	33850	6619.85	6120.34
P02654	P02654	APOC1	APOC1_HUMAN	TRUE	Specific	Unspecific	Unspecific	_IKQSELSAK_.2	11969.9	4893.6	4995.1	7782.98	983.911	3545.9	4117.21	13549.9	5071.62	33850	6619.85	6120.34
P02654	P02654	APOC1	APOC1_HUMAN	TRUE	Specific	Unspecific	Unspecific	_EFGNTLEDKAR_.2	11969.9	4893.6	4995.1	7782.98	983.911	3545.9	4117.21	13549.9	5071.62	33850	6619.85	6120.34
P02654	P02654	APOC1	APOC1_HUMAN	Unknown	Unspecific	Specific-N	Unspecific	VSSALDKLKE.2	11969.9	4893.6	4995.1	7782.98	983.911	3545.9	4117.21	13549.9	5071.62	33850	6619.85	6120.34
P02654	P02654	APOC1	APOC1_HUMAN	TRUE	Specific	Unspecific	Unspecific	_MREWFSETFQK_.2	11969.9	4893.6	4995.1	7782.98	983.911	3545.9	4117.21	13549.9	5071.62	33850	6619.85	6120.34
P02654	P02654	APOC1	APOC1_HUMAN	TRUE	Specific	Unspecific	Unspecific	_M[Oxidation (M)]REWFSETFQK_.2	11969.9	4893.6	4995.1	7782.98	983.911	3545.9	4117.21	13549.9	5071.62	33850	6619.85	6120.34
P02654	P02654	APOC1	APOC1_HUMAN	TRUE	Specific	Unspecific	Unspecific	_EWFSETFQK_.2	11969.9	4893.6	4995.1	7782.98	983.911	3545.9	4117.21	13549.9	5071.62	33850	6619.85	6120.34
P02654	P02654	APOC1	APOC1_HUMAN	TRUE	Unspecific	Specific-N	Specific	_DKLKEFGNTLE_.2	11969.9	4893.6	4995.1	7782.98	983.911	3545.9	4117.21	13549.9	5071.62	33850	6619.85	6120.34
P02655	P02655	APOC2	APOC2_HUMAN	TRUE	Specific	Unspecific	Unspecific	_STAAMSTYTGIFTDQVLSVLK_.3	7166.67	4745.69	4059.53	10681.1	2326.56	6144.84	4945.86	7017.37	12160.6	22651.6	7152.42	13287.2
P02655	P02655	APOC2	APOC2_HUMAN	TRUE	Specific	Unspecific	Unspecific	_STAAM[Oxidation (M)]STYTGIFTDQVLSVLK_.3	7166.67	4745.69	4059.53	10681.1	2326.56	6144.84	4945.86	7017.37	12160.6	22651.6	7152.42	13287.2
P02655	P02655	APOC2	APOC2_HUMAN	TRUE	Specific	Unspecific	Unspecific	_TYLPAVDEK_.1	7166.67	4745.69	4059.53	10681.1	2326.56	6144.84	4945.86	7017.37	12160.6	22651.6	7152.42	13287.2
P02655	P02655	APOC2	APOC2_HUMAN	TRUE	Unspecific	Specific	Unspecific	MPSPTFLTQVKE.2	7166.67	4745.69	4059.53	10681.1	2326.56	6144.84	4945.86	7017.37	12160.6	22651.6	7152.42	13287.2
P02655	P02655	APOC2	APOC2_HUMAN	TRUE	Unspecific	Specific	Unspecific	M(UniMod:35)PSPTFLTQVKE.2	7166.67	4745.69	4059.53	10681.1	2326.56	6144.84	4945.86	7017.37	12160.6	22651.6	7152.42	13287.2
P02655	P02655	APOC2	APOC2_HUMAN	TRUE	Specific-C	Unspecific	Specific	_DLYSKSTAAMSTYTGIFT_.2	7166.67	4745.69	4059.53	10681.1	2326.56	6144.84	4945.86	7017.37	12160.6	22651.6	7152.42	13287.2
P02655	P02655	APOC2	APOC2_HUMAN	TRUE	Specific-C	Unspecific	Specific	_DLYSKSTAAM[Oxidation (M)]STYTGIFT_.2	7166.67	4745.69	4059.53	10681.1	2326.56	6144.84	4945.86	7017.37	12160.6	22651.6	7152.42	13287.2
P02655	P02655	APOC2	APOC2_HUMAN	TRUE	Specific	Specific-N	Specific-N	_STAAMSTYTGIFTDQVLSVLKGEE_.3	7166.67	4745.69	4059.53	10681.1	2326.56	6144.84	4945.86	7017.37	12160.6	22651.6	7152.42	13287.2
P02655	P02655	APOC2	APOC2_HUMAN	TRUE	Specific	Specific-N	Specific-N	_STAAM[Oxidation (M)]STYTGIFTDQVLSVLKGEE_.3	7166.67	4745.69	4059.53	10681.1	2326.56	6144.84	4945.86	7017.37	12160.6	22651.6	7152.42	13287.2
P02655	P02655	APOC2	APOC2_HUMAN	TRUE	Specific	Unspecific	Unspecific	_TAAQNLYEK_.2	7166.67	4745.69	4059.53	10681.1	2326.56	6144.84	4945.86	7017.37	12160.6	22651.6	7152.42	13287.2
P02655	P02655	APOC2	APOC2_HUMAN	Unknown	Unspecific	Unspecific	Unspecific	LYSKSTAAMSTYTGIFTD.2	7166.67	4745.69	4059.53	10681.1	2326.56	6144.84	4945.86	7017.37	12160.6	22651.6	7152.42	13287.2
P02655	P02655	APOC2	APOC2_HUMAN	Unknown	Unspecific	Specific-N	Unspecific	LYSKSTAAMSTYTGIFTDQVLSVLKGE.3	7166.67	4745.69	4059.53	10681.1	2326.56	6144.84	4945.86	7017.37	12160.6	22651.6	7152.42	13287.2
P02655	P02655	APOC2	APOC2_HUMAN	TRUE	Specific	Specific-N	Specific	_DLYSKSTAAM[Oxidation (M)]STYTGIFTDQVLSVLKGEE_.3	7166.67	4745.69	4059.53	10681.1	2326.56	6144.84	4945.86	7017.37	12160.6	22651.6	7152.42	13287.2
P02656	P02656	APOC3	APOC3_HUMAN	Unknown	Unspecific	Specific-N	Unspecific	GFSSLKDYWSTVKDKFSE.3	1246.51	3255.86	27057.9	3010.88	7994.3	3587.14	155742	16744	7922.65	9322.02	6998.02	2426.28
P02656	P02656	APOC3	APOC3_HUMAN	Unknown	Unspecific	Specific-N	Unspecific	GFSSLKDYWSTVKDKFSE.4	1246.51	3255.86	27057.9	3010.88	7994.3	3587.14	155742	16744	7922.65	9322.02	6998.02	2426.28
P02656	P02656	APOC3	APOC3_HUMAN	Unknown	Unspecific	Specific-N	Unspecific	GFSSLKDYWSTVKDKFSE.2	1246.51	3255.86	27057.9	3010.88	7994.3	3587.14	155742	16744	7922.65	9322.02	6998.02	2426.28
P02656	P02656	APOC3	APOC3_HUMAN	TRUE	Unspecific	Specific	Unspecific	FWDLDPE.1	1246.51	3255.86	27057.9	3010.88	7994.3	3587.14	155742	16744	7922.65	9322.02	6998.02	2426.28
P02656	P02656	APOC3	APOC3_HUMAN	TRUE	Specific-C	Unspecific	Specific	_DYWSTVKDKFSEFW_.2	1246.51	3255.86	27057.9	3010.88	7994.3	3587.14	155742	16744	7922.65	9322.02	6998.02	2426.28
P02656	P02656	APOC3	APOC3_HUMAN	TRUE	Specific-C	Unspecific	Specific	_DYWSTVKDKFSEFW_.3	1246.51	3255.86	27057.9	3010.88	7994.3	3587.14	155742	16744	7922.65	9322.02	6998.02	2426.28
P02656	P02656	APOC3	APOC3_HUMAN	TRUE	Specific	Unspecific	Specific	_DYWSTVK_.1	1246.51	3255.86	27057.9	3010.88	7994.3	3587.14	155742	16744	7922.65	9322.02	6998.02	2426.28
P02656	P02656	APOC3	APOC3_HUMAN	Unknown	Unspecific	Specific-N	Unspecific	YWSTVKDKFSE.2	1246.51	3255.86	27057.9	3010.88	7994.3	3587.14	155742	16744	7922.65	9322.02	6998.02	2426.28
P02656	P02656	APOC3	APOC3_HUMAN	TRUE	Unspecific	Specific	Specific-C	DASLLSFMQGYMKHATKTAKDALSSVQE.4	1246.51	3255.86	27057.9	3010.88	7994.3	3587.14	155742	16744	7922.65	9322.02	6998.02	2426.28
P02656	P02656	APOC3	APOC3_HUMAN	TRUE	Unspecific	Specific	Specific-C	DASLLSFMQGYM(UniMod:35)KHATKTAKDALSSVQE.4	1246.51	3255.86	27057.9	3010.88	7994.3	3587.14	155742	16744	7922.65	9322.02	6998.02	2426.28
P02656	P02656	APOC3	APOC3_HUMAN	TRUE	Unspecific	Specific	Specific-C	DASLLSFM(UniMod:35)QGYMKHATKTAKDALSSVQE.4	1246.51	3255.86	27057.9	3010.88	7994.3	3587.14	155742	16744	7922.65	9322.02	6998.02	2426.28
P02656	P02656	APOC3	APOC3_HUMAN	TRUE	Unspecific	Specific	Specific-C	DASLLSFMQGYMKHATKTAKDALSSVQE.3	1246.51	3255.86	27057.9	3010.88	7994.3	3587.14	155742	16744	7922.65	9322.02	6998.02	2426.28
P02656	P02656	APOC3	APOC3_HUMAN	TRUE	Unspecific	Specific	Specific-C	DASLLSFM(UniMod:35)QGYMKHATKTAKDALSSVQE.3	1246.51	3255.86	27057.9	3010.88	7994.3	3587.14	155742	16744	7922.65	9322.02	6998.02	2426.28
P02656	P02656	APOC3	APOC3_HUMAN	TRUE	Specific	Unspecific	Specific-N	_GWVTDGFSSLK_.2	1246.51	3255.86	27057.9	3010.88	7994.3	3587.14	155742	16744	7922.65	9322.02	6998.02	2426.28
P02656	P02656	APOC3	APOC3_HUMAN	Unknown	Unspecific	Specific-C	Unspecific	SQVAQQARGWVTD.2	1246.51	3255.86	27057.9	3010.88	7994.3	3587.14	155742	16744	7922.65	9322.02	6998.02	2426.28
P02656	P02656	APOC3	APOC3_HUMAN	TRUE	Specific	Unspecific	Specific-N	_GWVTDGFSSLKDYWSTVK_.3	1246.51	3255.86	27057.9	3010.88	7994.3	3587.14	155742	16744	7922.65	9322.02	6998.02	2426.28
P02656	P02656	APOC3	APOC3_HUMAN	TRUE	Specific	Unspecific	Specific-N	_GWVTDGFSSLKDYWSTVK_.2	1246.51	3255.86	27057.9	3010.88	7994.3	3587.14	155742	16744	7922.65	9322.02	6998.02	2426.28
P02656	P02656	APOC3	APOC3_HUMAN	TRUE	Specific	Unspecific	Specific	_DALSSVQESQVAQQARGWVTDGFSSLK_.3	1246.51	3255.86	27057.9	3010.88	7994.3	3587.14	155742	16744	7922.65	9322.02	6998.02	2426.28
P02656	P02656	APOC3	APOC3_HUMAN	TRUE	Specific	Unspecific	Specific	_DALSSVQESQVAQQARGWVTDGFSSLK_.4	1246.51	3255.86	27057.9	3010.88	7994.3	3587.14	155742	16744	7922.65	9322.02	6998.02	2426.28
P02656	P02656	APOC3	APOC3_HUMAN	TRUE	Specific	Specific-N	Specific	_DKFSEFWDLDPEVRPTSAVAA_.3	1246.51	3255.86	27057.9	3010.88	7994.3	3587.14	155742	16744	7922.65	9322.02	6998.02	2426.28
P02656	P02656	APOC3	APOC3_HUMAN	Unknown	Unspecific	Unspecific	Unspecific	GFSSLKDYWSTVKD.2	1246.51	3255.86	27057.9	3010.88	7994.3	3587.14	155742	16744	7922.65	9322.02	6998.02	2426.28
P02656	P02656	APOC3	APOC3_HUMAN	Unknown	Unspecific	Unspecific	Unspecific	GFSSLKDYWSTVKD.3	1246.51	3255.86	27057.9	3010.88	7994.3	3587.14	155742	16744	7922.65	9322.02	6998.02	2426.28
P02656	P02656	APOC3	APOC3_HUMAN	TRUE	Specific-N	Specific-C	Specific	_DASLLSFMQGYMKHATKTAK_.3	1246.51	3255.86	27057.9	3010.88	7994.3	3587.14	155742	16744	7922.65	9322.02	6998.02	2426.28
P02656	P02656	APOC3	APOC3_HUMAN	TRUE	Specific-N	Specific-C	Specific	_DASLLSFMQGYMKHATKTAK_.4	1246.51	3255.86	27057.9	3010.88	7994.3	3587.14	155742	16744	7922.65	9322.02	6998.02	2426.28
P02656	P02656	APOC3	APOC3_HUMAN	TRUE	Specific-N	Specific-C	Specific	_DASLLSFMQGYM[Oxidation (M)]KHATKTAK_.3	1246.51	3255.86	27057.9	3010.88	7994.3	3587.14	155742	16744	7922.65	9322.02	6998.02	2426.28
P02656	P02656	APOC3	APOC3_HUMAN	TRUE	Specific-N	Specific-C	Specific	_DASLLSFMQGYM[Oxidation (M)]KHATKTAK_.4	1246.51	3255.86	27057.9	3010.88	7994.3	3587.14	155742	16744	7922.65	9322.02	6998.02	2426.28
P02656	P02656	APOC3	APOC3_HUMAN	TRUE	Specific-C	Unspecific	Specific	_DALSSVQESQVAQQARGWVT_.2	1246.51	3255.86	27057.9	3010.88	7994.3	3587.14	155742	16744	7922.65	9322.02	6998.02	2426.28
P02656	P02656	APOC3	APOC3_HUMAN	TRUE	Specific-C	Unspecific	Specific	_DALSSVQESQVAQQARGWVT_.3	1246.51	3255.86	27057.9	3010.88	7994.3	3587.14	155742	16744	7922.65	9322.02	6998.02	2426.28
P02656	P02656	APOC3	APOC3_HUMAN	TRUE	Specific-N	Unspecific	Specific	_DGFSSLKDYWSTVK_.3	1246.51	3255.86	27057.9	3010.88	7994.3	3587.14	155742	16744	7922.65	9322.02	6998.02	2426.28
P02656	P02656	APOC3	APOC3_HUMAN	TRUE	Specific-N	Unspecific	Specific	_DGFSSLKDYWSTVK_.2	1246.51	3255.86	27057.9	3010.88	7994.3	3587.14	155742	16744	7922.65	9322.02	6998.02	2426.28
P02656	P02656	APOC3	APOC3_HUMAN	Unknown	Unspecific	Specific-C	Specific-C	DASLLSFMQGYMKHATKTAKD.3	1246.51	3255.86	27057.9	3010.88	7994.3	3587.14	155742	16744	7922.65	9322.02	6998.02	2426.28
P02656	P02656	APOC3	APOC3_HUMAN	TRUE	Specific	Unspecific	Specific-C	_DALSSVQESQVAQQAR_.2	1246.51	3255.86	27057.9	3010.88	7994.3	3587.14	155742	16744	7922.65	9322.02	6998.02	2426.28
P02656	P02656	APOC3	APOC3_HUMAN	TRUE	Specific	Unspecific	Specific-C	_DALSSVQESQVAQQAR_.3	1246.51	3255.86	27057.9	3010.88	7994.3	3587.14	155742	16744	7922.65	9322.02	6998.02	2426.28
P02656	P02656	APOC3	APOC3_HUMAN	Unknown	Unspecific	Specific-C	Unspecific	SQVAQQARGWVTDGFSSLKD.2	1246.51	3255.86	27057.9	3010.88	7994.3	3587.14	155742	16744	7922.65	9322.02	6998.02	2426.28
P02656	P02656	APOC3	APOC3_HUMAN	Unknown	Unspecific	Specific-C	Unspecific	SQVAQQARGWVTDGFSSLKD.3	1246.51	3255.86	27057.9	3010.88	7994.3	3587.14	155742	16744	7922.65	9322.02	6998.02	2426.28
P02656	P02656	APOC3	APOC3_HUMAN	Unknown	Unspecific	Specific-N	Unspecific	ASLLSFMQGYMKHATKTAKDALSSVQE.4	1246.51	3255.86	27057.9	3010.88	7994.3	3587.14	155742	16744	7922.65	9322.02	6998.02	2426.28
P02656	P02656	APOC3	APOC3_HUMAN	Unknown	Unspecific	Specific-N	Unspecific	ASLLSFMQGYMKHATKTAKDALSSVQE.3	1246.51	3255.86	27057.9	3010.88	7994.3	3587.14	155742	16744	7922.65	9322.02	6998.02	2426.28
P02656	P02656	APOC3	APOC3_HUMAN	TRUE	Specific	Unspecific	Unspecific	_GWVTDGFSSLKDYWSTVKDK_.3	1246.51	3255.86	27057.9	3010.88	7994.3	3587.14	155742	16744	7922.65	9322.02	6998.02	2426.28
P02656	P02656	APOC3	APOC3_HUMAN	TRUE	Specific	Unspecific	Specific	_DALSSVQESQVAQQARGWVTDGFSSLKDYWSTVK_.4	1246.51	3255.86	27057.9	3010.88	7994.3	3587.14	155742	16744	7922.65	9322.02	6998.02	2426.28
P02656	P02656	APOC3	APOC3_HUMAN	TRUE	Specific	Specific-N	Specific-N	_FSEFWDLDPEVRPTSAVAA_.2	1246.51	3255.86	27057.9	3010.88	7994.3	3587.14	155742	16744	7922.65	9322.02	6998.02	2426.28
P02656	P02656	APOC3	APOC3_HUMAN	TRUE	Specific	Unspecific	Specific-C	_DKFSEFWDLDPEVR_.3	1246.51	3255.86	27057.9	3010.88	7994.3	3587.14	155742	16744	7922.65	9322.02	6998.02	2426.28
P02671	P02671	FGA	FIBA_HUMAN	TRUE	Unspecific	Unspecific	Specific	_DLGTLSGIGTL_.1	28283.3	37465.8	30087.4	25633	31604.3	24755.7	95853.6	68934.9	15339.9	62798.1	18763.5	26502.3
P02671	P02671	FGA	FIBA_HUMAN	TRUE	Unspecific	Unspecific	Specific	_DGFRHRHPDEAAFF_.3	28283.3	37465.8	30087.4	25633	31604.3	24755.7	95853.6	68934.9	15339.9	62798.1	18763.5	26502.3
P02671	P02671	FGA	FIBA_HUMAN	TRUE	Unspecific	Unspecific	Specific	_DGFRHRHPDEAAFF_.2	28283.3	37465.8	30087.4	25633	31604.3	24755.7	95853.6	68934.9	15339.9	62798.1	18763.5	26502.3
P02671	P02671	FGA	FIBA_HUMAN	TRUE	Specific	Unspecific	Unspecific	_TFPGFFSPMLGEFVSETESR_.3	28283.3	37465.8	30087.4	25633	31604.3	24755.7	95853.6	68934.9	15339.9	62798.1	18763.5	26502.3
P02671	P02671	FGA	FIBA_HUMAN	TRUE	Specific	Unspecific	Unspecific	_TFPGFFSPM[Oxidation (M)]LGEFVSETESR_.3	28283.3	37465.8	30087.4	25633	31604.3	24755.7	95853.6	68934.9	15339.9	62798.1	18763.5	26502.3
P02671	P02671	FGA	FIBA_HUMAN	TRUE	Unspecific	Specific	Specific-N	VDLKDYE.1	28283.3	37465.8	30087.4	25633	31604.3	24755.7	95853.6	68934.9	15339.9	62798.1	18763.5	26502.3
P02671	P02671	FGA	FIBA_HUMAN	TRUE	Unspecific	Unspecific	Specific	_DLGTLSGIGTLDGFRHRHPDEAAFF_.3	28283.3	37465.8	30087.4	25633	31604.3	24755.7	95853.6	68934.9	15339.9	62798.1	18763.5	26502.3
P02671	P02671	FGA	FIBA_HUMAN	TRUE	Unspecific	Unspecific	Specific	_DLGTLSGIGTLDGFRHRHPDEAAFF_.4	28283.3	37465.8	30087.4	25633	31604.3	24755.7	95853.6	68934.9	15339.9	62798.1	18763.5	26502.3
P02671	P02671	FGA	FIBA_HUMAN	TRUE	Specific-N	Specific-C	Specific	_DQQKQLEQVIAK_.2	28283.3	37465.8	30087.4	25633	31604.3	24755.7	95853.6	68934.9	15339.9	62798.1	18763.5	26502.3
P02671	P02671	FGA	FIBA_HUMAN	Unknown	Unspecific	Specific-C	Unspecific	QVIAKDLLPSRD.2	28283.3	37465.8	30087.4	25633	31604.3	24755.7	95853.6	68934.9	15339.9	62798.1	18763.5	26502.3
P02671	P02671	FGA	FIBA_HUMAN	TRUE	Specific	Unspecific	Specific-C	_DSHSLTTNIMEILR_.3	28283.3	37465.8	30087.4	25633	31604.3	24755.7	95853.6	68934.9	15339.9	62798.1	18763.5	26502.3
P02671	P02671	FGA	FIBA_HUMAN	TRUE	Specific	Unspecific	Specific-C	_DSHSLTTNIMEILR_.2	28283.3	37465.8	30087.4	25633	31604.3	24755.7	95853.6	68934.9	15339.9	62798.1	18763.5	26502.3
P02671	P02671	FGA	FIBA_HUMAN	TRUE	Specific	Unspecific	Specific-C	_DSHSLTTNIM[Oxidation (M)]EILR_.3	28283.3	37465.8	30087.4	25633	31604.3	24755.7	95853.6	68934.9	15339.9	62798.1	18763.5	26502.3
P02671	P02671	FGA	FIBA_HUMAN	TRUE	Specific	Unspecific	Specific-C	_DSHSLTTNIM[Oxidation (M)]EILR_.2	28283.3	37465.8	30087.4	25633	31604.3	24755.7	95853.6	68934.9	15339.9	62798.1	18763.5	26502.3
P02671	P02671	FGA	FIBA_HUMAN	TRUE	Specific	Unspecific	Specific-N	_QLEQVIAK_.1	28283.3	37465.8	30087.4	25633	31604.3	24755.7	95853.6	68934.9	15339.9	62798.1	18763.5	26502.3
P02671	P02671	FGA	FIBA_HUMAN	TRUE	Specific	Unspecific	Unspecific	_ESSSHHPGIAEFPSR_.3	28283.3	37465.8	30087.4	25633	31604.3	24755.7	95853.6	68934.9	15339.9	62798.1	18763.5	26502.3
P02671	P02671	FGA	FIBA_HUMAN	TRUE	Specific	Unspecific	Unspecific	_ESSSHHPGIAEFPSR_.2	28283.3	37465.8	30087.4	25633	31604.3	24755.7	95853.6	68934.9	15339.9	62798.1	18763.5	26502.3
P02671	P02671	FGA	FIBA_HUMAN	Unknown	Unspecific	Unspecific	Unspecific	RQHLPLIKMKPVPD.3	28283.3	37465.8	30087.4	25633	31604.3	24755.7	95853.6	68934.9	15339.9	62798.1	18763.5	26502.3
P02671	P02671	FGA	FIBA_HUMAN	Unknown	Unspecific	Unspecific	Unspecific	RQHLPLIKMKPVPD.2	28283.3	37465.8	30087.4	25633	31604.3	24755.7	95853.6	68934.9	15339.9	62798.1	18763.5	26502.3
P02671	P02671	FGA	FIBA_HUMAN	Unknown	Unspecific	Unspecific	Unspecific	RQHLPLIKM(UniMod:35)KPVPD.3	28283.3	37465.8	30087.4	25633	31604.3	24755.7	95853.6	68934.9	15339.9	62798.1	18763.5	26502.3
P02671	P02671	FGA	FIBA_HUMAN	Unknown	Unspecific	Unspecific	Unspecific	RQHLPLIKM(UniMod:35)KPVPD.2	28283.3	37465.8	30087.4	25633	31604.3	24755.7	95853.6	68934.9	15339.9	62798.1	18763.5	26502.3
P02671	P02671	FGA	FIBA_HUMAN	Unknown	Unspecific	Unspecific	Unspecific	LLPSRDRQHLPLIKMKPVPD.4	28283.3	37465.8	30087.4	25633	31604.3	24755.7	95853.6	68934.9	15339.9	62798.1	18763.5	26502.3
P02671	P02671	FGA	FIBA_HUMAN	Unknown	Unspecific	Unspecific	Unspecific	LLPSRDRQHLPLIKM(UniMod:35)KPVPD.4	28283.3	37465.8	30087.4	25633	31604.3	24755.7	95853.6	68934.9	15339.9	62798.1	18763.5	26502.3
P02671	P02671	FGA	FIBA_HUMAN	Unknown	Unspecific	Unspecific	Unspecific	LLPSRDRQHLPLIKMKPVPD.3	28283.3	37465.8	30087.4	25633	31604.3	24755.7	95853.6	68934.9	15339.9	62798.1	18763.5	26502.3
P02671	P02671	FGA	FIBA_HUMAN	TRUE	Unspecific	Specific	Unspecific	VNQDFTNRINKLKNSLFE.3	28283.3	37465.8	30087.4	25633	31604.3	24755.7	95853.6	68934.9	15339.9	62798.1	18763.5	26502.3
P02671	P02671	FGA	FIBA_HUMAN	TRUE	Unspecific	Specific	Unspecific	VNQDFTNRINKLKNSLFE.4	28283.3	37465.8	30087.4	25633	31604.3	24755.7	95853.6	68934.9	15339.9	62798.1	18763.5	26502.3
P02671	P02671	FGA	FIBA_HUMAN	TRUE	Unspecific	Specific	Unspecific	VNQDFTNRINKLKNSLFE.2	28283.3	37465.8	30087.4	25633	31604.3	24755.7	95853.6	68934.9	15339.9	62798.1	18763.5	26502.3
P02671	P02671	FGA	FIBA_HUMAN	TRUE	Specific	Unspecific	Unspecific	_VQHIQLLQK_.2	28283.3	37465.8	30087.4	25633	31604.3	24755.7	95853.6	68934.9	15339.9	62798.1	18763.5	26502.3
P02671	P02671	FGA	FIBA_HUMAN	TRUE	Specific	Unspecific	Unspecific	_HRHPDEAAFFDTASTGK_.3	28283.3	37465.8	30087.4	25633	31604.3	24755.7	95853.6	68934.9	15339.9	62798.1	18763.5	26502.3
P02671	P02671	FGA	FIBA_HUMAN	TRUE	Specific	Unspecific	Unspecific	_HRHPDEAAFFDTASTGK_.2	28283.3	37465.8	30087.4	25633	31604.3	24755.7	95853.6	68934.9	15339.9	62798.1	18763.5	26502.3
P02671	P02671	FGA	FIBA_HUMAN	TRUE	Specific	Unspecific	Unspecific	_MKPVPDLVPGNFK_.2	28283.3	37465.8	30087.4	25633	31604.3	24755.7	95853.6	68934.9	15339.9	62798.1	18763.5	26502.3
P02671	P02671	FGA	FIBA_HUMAN	TRUE	Specific	Unspecific	Unspecific	_M[Oxidation (M)]KPVPDLVPGNFK_.2	28283.3	37465.8	30087.4	25633	31604.3	24755.7	95853.6	68934.9	15339.9	62798.1	18763.5	26502.3
P02671	P02671	FGA	FIBA_HUMAN	Unknown	Unspecific	Specific-N	Unspecific	LVPGNFKSQLQKVPPEWKALTDMPQMRME.4	28283.3	37465.8	30087.4	25633	31604.3	24755.7	95853.6	68934.9	15339.9	62798.1	18763.5	26502.3
P02671	P02671	FGA	FIBA_HUMAN	TRUE	Unspecific	Specific	Unspecific	VDIDIKIRSC(UniMod:4)RGSC(UniMod:4)SRALARE.4	28283.3	37465.8	30087.4	25633	31604.3	24755.7	95853.6	68934.9	15339.9	62798.1	18763.5	26502.3
P02671	P02671	FGA	FIBA_HUMAN	Unknown	Unspecific	Specific-N	Unspecific	LGTLSGIGTLDGFRHRHPDE.2	28283.3	37465.8	30087.4	25633	31604.3	24755.7	95853.6	68934.9	15339.9	62798.1	18763.5	26502.3
P02671	P02671	FGA	FIBA_HUMAN	Unknown	Unspecific	Specific-N	Unspecific	LGTLSGIGTLDGFRHRHPDE.3	28283.3	37465.8	30087.4	25633	31604.3	24755.7	95853.6	68934.9	15339.9	62798.1	18763.5	26502.3
P02671	P02671	FGA	FIBA_HUMAN	TRUE	Specific	Unspecific	Unspecific	_AQLVDMK_.1	28283.3	37465.8	30087.4	25633	31604.3	24755.7	95853.6	68934.9	15339.9	62798.1	18763.5	26502.3
P02671	P02671	FGA	FIBA_HUMAN	TRUE	Specific	Unspecific	Unspecific	_RLEVDIDIK_.2	28283.3	37465.8	30087.4	25633	31604.3	24755.7	95853.6	68934.9	15339.9	62798.1	18763.5	26502.3
P02671	P02671	FGA	FIBA_HUMAN	TRUE	Specific	Unspecific	Unspecific	_RLEVDIDIK_.1	28283.3	37465.8	30087.4	25633	31604.3	24755.7	95853.6	68934.9	15339.9	62798.1	18763.5	26502.3
P02671	P02671	FGA	FIBA_HUMAN	TRUE	Specific	Unspecific	Unspecific	_PGSTGTWNPGSSER_.2	28283.3	37465.8	30087.4	25633	31604.3	24755.7	95853.6	68934.9	15339.9	62798.1	18763.5	26502.3
P02671	P02671	FGA	FIBA_HUMAN	TRUE	Specific	Unspecific	Specific	_DYEDQQKQLEQVIAKDLLPSR_.3	28283.3	37465.8	30087.4	25633	31604.3	24755.7	95853.6	68934.9	15339.9	62798.1	18763.5	26502.3
P02671	P02671	FGA	FIBA_HUMAN	TRUE	Specific	Unspecific	Specific	_DYEDQQKQLEQVIAKDLLPSR_.4	28283.3	37465.8	30087.4	25633	31604.3	24755.7	95853.6	68934.9	15339.9	62798.1	18763.5	26502.3
P02671	P02671	FGA	FIBA_HUMAN	Unknown	Unspecific	Specific-N	Unspecific	IKIRSC(UniMod:4)RGSC(UniMod:4)SRALARE.4	28283.3	37465.8	30087.4	25633	31604.3	24755.7	95853.6	68934.9	15339.9	62798.1	18763.5	26502.3
P02671	P02671	FGA	FIBA_HUMAN	TRUE	Specific	Unspecific	Unspecific	_MELERPGGNEITR_.3	28283.3	37465.8	30087.4	25633	31604.3	24755.7	95853.6	68934.9	15339.9	62798.1	18763.5	26502.3
P02671	P02671	FGA	FIBA_HUMAN	TRUE	Specific	Unspecific	Unspecific	_MELERPGGNEITR_.2	28283.3	37465.8	30087.4	25633	31604.3	24755.7	95853.6	68934.9	15339.9	62798.1	18763.5	26502.3
P02671	P02671	FGA	FIBA_HUMAN	TRUE	Specific	Unspecific	Unspecific	_M[Oxidation (M)]ELERPGGNEITR_.2	28283.3	37465.8	30087.4	25633	31604.3	24755.7	95853.6	68934.9	15339.9	62798.1	18763.5	26502.3
P02671	P02671	FGA	FIBA_HUMAN	TRUE	Specific	Unspecific	Unspecific	_M[Oxidation (M)]ELERPGGNEITR_.3	28283.3	37465.8	30087.4	25633	31604.3	24755.7	95853.6	68934.9	15339.9	62798.1	18763.5	26502.3
P02671	P02671	FGA	FIBA_HUMAN	TRUE	Specific	Unspecific	Unspecific	_GDSTFESK_.1	28283.3	37465.8	30087.4	25633	31604.3	24755.7	95853.6	68934.9	15339.9	62798.1	18763.5	26502.3
P02671	P02671	FGA	FIBA_HUMAN	TRUE	Specific	Unspecific	Unspecific	_TVIGPDGHK_.1	28283.3	37465.8	30087.4	25633	31604.3	24755.7	95853.6	68934.9	15339.9	62798.1	18763.5	26502.3
P02671	P02671	FGA	FIBA_HUMAN	TRUE	Specific	Unspecific	Unspecific	_EKVTSGSTTTTR_.2	28283.3	37465.8	30087.4	25633	31604.3	24755.7	95853.6	68934.9	15339.9	62798.1	18763.5	26502.3
P02671	P02671	FGA	FIBA_HUMAN	TRUE	Unspecific	Unspecific	Specific	_DSTFESKSYKMA_.2	28283.3	37465.8	30087.4	25633	31604.3	24755.7	95853.6	68934.9	15339.9	62798.1	18763.5	26502.3
P02671	P02671	FGA	FIBA_HUMAN	TRUE	Unspecific	Unspecific	Specific	_DSTFESKSYKM[Oxidation (M)]A_.2	28283.3	37465.8	30087.4	25633	31604.3	24755.7	95853.6	68934.9	15339.9	62798.1	18763.5	26502.3
P02671	P02671	FGA	FIBA_HUMAN	TRUE	Specific-N	Unspecific	Specific	_DSGEGDFLAEGGGVRGPRVVERHQSAC[Carbamidomethyl (C)]K_.4	28283.3	37465.8	30087.4	25633	31604.3	24755.7	95853.6	68934.9	15339.9	62798.1	18763.5	26502.3
P02671	P02671	FGA	FIBA_HUMAN	TRUE	Specific-N	Unspecific	Specific	_DSGEGDFLAEGGGVRGPRVVERHQSAC[Carbamidomethyl (C)]K_.5	28283.3	37465.8	30087.4	25633	31604.3	24755.7	95853.6	68934.9	15339.9	62798.1	18763.5	26502.3
P02671	P02671	FGA	FIBA_HUMAN	Unknown	Unspecific	Specific-N	Unspecific	RQHLPLIKMKPVPDLVPGNFKSQLQKVPPE.5	28283.3	37465.8	30087.4	25633	31604.3	24755.7	95853.6	68934.9	15339.9	62798.1	18763.5	26502.3
P02671	P02671	FGA	FIBA_HUMAN	Unknown	Unspecific	Specific-N	Unspecific	IDIKIRSC(UniMod:4)RGSC(UniMod:4)SRALARE.4	28283.3	37465.8	30087.4	25633	31604.3	24755.7	95853.6	68934.9	15339.9	62798.1	18763.5	26502.3
P02671	P02671	FGA	FIBA_HUMAN	Unknown	Unspecific	Specific-C	Unspecific	KVQHIQLLQKNVRAQLVD.4	28283.3	37465.8	30087.4	25633	31604.3	24755.7	95853.6	68934.9	15339.9	62798.1	18763.5	26502.3
P02671	P02671	FGA	FIBA_HUMAN	Unknown	Unspecific	Specific-C	Unspecific	KVQHIQLLQKNVRAQLVD.3	28283.3	37465.8	30087.4	25633	31604.3	24755.7	95853.6	68934.9	15339.9	62798.1	18763.5	26502.3
P02671	P02671	FGA	FIBA_HUMAN	Unknown	Unspecific	Specific-C	Unspecific	KVQHIQLLQKNVRAQLVD.2	28283.3	37465.8	30087.4	25633	31604.3	24755.7	95853.6	68934.9	15339.9	62798.1	18763.5	26502.3
P02671	P02671	FGA	FIBA_HUMAN	TRUE	Specific	Unspecific	Specific	_DSHSLTTNIMEILRGDFSSANNR_.4	28283.3	37465.8	30087.4	25633	31604.3	24755.7	95853.6	68934.9	15339.9	62798.1	18763.5	26502.3
P02671	P02671	FGA	FIBA_HUMAN	TRUE	Specific	Unspecific	Specific	_DSHSLTTNIMEILRGDFSSANNR_.3	28283.3	37465.8	30087.4	25633	31604.3	24755.7	95853.6	68934.9	15339.9	62798.1	18763.5	26502.3
P02671	P02671	FGA	FIBA_HUMAN	TRUE	Specific	Unspecific	Specific	_DSHSLTTNIM[Oxidation (M)]EILRGDFSSANNR_.4	28283.3	37465.8	30087.4	25633	31604.3	24755.7	95853.6	68934.9	15339.9	62798.1	18763.5	26502.3
P02671	P02671	FGA	FIBA_HUMAN	TRUE	Specific	Unspecific	Specific	_DSHSLTTNIM[Oxidation (M)]EILRGDFSSANNR_.3	28283.3	37465.8	30087.4	25633	31604.3	24755.7	95853.6	68934.9	15339.9	62798.1	18763.5	26502.3
P02671	P02671	FGA	FIBA_HUMAN	TRUE	Specific	Unspecific	Unspecific	_NSLFEYQK_.1	28283.3	37465.8	30087.4	25633	31604.3	24755.7	95853.6	68934.9	15339.9	62798.1	18763.5	26502.3
P02671	P02671	FGA	FIBA_HUMAN	TRUE	Specific	Unspecific	Unspecific	_NSLFEYQK_.2	28283.3	37465.8	30087.4	25633	31604.3	24755.7	95853.6	68934.9	15339.9	62798.1	18763.5	26502.3
P02671	P02671	FGA	FIBA_HUMAN	TRUE	Specific-C	Unspecific	Specific	_DRQHLPLIKMKPVPDLVPGNFKSQLQKVPPEWKALT_.6	28283.3	37465.8	30087.4	25633	31604.3	24755.7	95853.6	68934.9	15339.9	62798.1	18763.5	26502.3
P02671	P02671	FGA	FIBA_HUMAN	TRUE	Specific-C	Unspecific	Specific	_DRQHLPLIKMKPVPDLVPGNFKSQLQKVPPEWKALT_.5	28283.3	37465.8	30087.4	25633	31604.3	24755.7	95853.6	68934.9	15339.9	62798.1	18763.5	26502.3
P02671	P02671	FGA	FIBA_HUMAN	TRUE	Specific-C	Unspecific	Specific	_DRQHLPLIKM[Oxidation (M)]KPVPDLVPGNFKSQLQKVPPEWKALT_.6	28283.3	37465.8	30087.4	25633	31604.3	24755.7	95853.6	68934.9	15339.9	62798.1	18763.5	26502.3
P02671	P02671	FGA	FIBA_HUMAN	TRUE	Specific-C	Unspecific	Specific	_DRQHLPLIKM[Oxidation (M)]KPVPDLVPGNFKSQLQKVPPEWKALT_.5	28283.3	37465.8	30087.4	25633	31604.3	24755.7	95853.6	68934.9	15339.9	62798.1	18763.5	26502.3
P02671	P02671	FGA	FIBA_HUMAN	TRUE	Specific-C	Unspecific	Specific	_DRQHLPLIKMKPVPDLVPGNFKSQLQKVPPEWKALT_.4	28283.3	37465.8	30087.4	25633	31604.3	24755.7	95853.6	68934.9	15339.9	62798.1	18763.5	26502.3
P02671	P02671	FGA	FIBA_HUMAN	TRUE	Specific	Unspecific	Unspecific	_EVDLKDYEDQQK_.2	28283.3	37465.8	30087.4	25633	31604.3	24755.7	95853.6	68934.9	15339.9	62798.1	18763.5	26502.3
P02671	P02671	FGA	FIBA_HUMAN	TRUE	Specific	Unspecific	Unspecific	_EVDLKDYEDQQK_.3	28283.3	37465.8	30087.4	25633	31604.3	24755.7	95853.6	68934.9	15339.9	62798.1	18763.5	26502.3
P02671	P02671	FGA	FIBA_HUMAN	TRUE	Specific	Unspecific	Unspecific	_MADEAGSEADHEGTHSTK_.2	28283.3	37465.8	30087.4	25633	31604.3	24755.7	95853.6	68934.9	15339.9	62798.1	18763.5	26502.3
P02671	P02671	FGA	FIBA_HUMAN	TRUE	Specific	Unspecific	Unspecific	_MADEAGSEADHEGTHSTK_.3	28283.3	37465.8	30087.4	25633	31604.3	24755.7	95853.6	68934.9	15339.9	62798.1	18763.5	26502.3
P02671	P02671	FGA	FIBA_HUMAN	TRUE	Specific	Unspecific	Unspecific	_M[Oxidation (M)]ADEAGSEADHEGTHSTK_.3	28283.3	37465.8	30087.4	25633	31604.3	24755.7	95853.6	68934.9	15339.9	62798.1	18763.5	26502.3
P02671	P02671	FGA	FIBA_HUMAN	TRUE	Specific	Unspecific	Unspecific	_M[Oxidation (M)]ADEAGSEADHEGTHSTK_.2	28283.3	37465.8	30087.4	25633	31604.3	24755.7	95853.6	68934.9	15339.9	62798.1	18763.5	26502.3
P02671	P02671	FGA	FIBA_HUMAN	TRUE	Specific	Unspecific	Unspecific	_QHLPLIK_.1	28283.3	37465.8	30087.4	25633	31604.3	24755.7	95853.6	68934.9	15339.9	62798.1	18763.5	26502.3
P02671	P02671	FGA	FIBA_HUMAN	Unknown	Unspecific	Unspecific	Unspecific	LGTLSGIGTLD.1	28283.3	37465.8	30087.4	25633	31604.3	24755.7	95853.6	68934.9	15339.9	62798.1	18763.5	26502.3
P02671	P02671	FGA	FIBA_HUMAN	TRUE	Unspecific	Unspecific	Specific	_DLVPGNFKSQLQKVPPEWKALT_.3	28283.3	37465.8	30087.4	25633	31604.3	24755.7	95853.6	68934.9	15339.9	62798.1	18763.5	26502.3
P02671	P02671	FGA	FIBA_HUMAN	TRUE	Unspecific	Unspecific	Specific	_DLVPGNFKSQLQKVPPEWKALT_.4	28283.3	37465.8	30087.4	25633	31604.3	24755.7	95853.6	68934.9	15339.9	62798.1	18763.5	26502.3
P02671	P02671	FGA	FIBA_HUMAN	TRUE	Specific	Unspecific	Unspecific	_GLIDEVNQDFTNR_.2	28283.3	37465.8	30087.4	25633	31604.3	24755.7	95853.6	68934.9	15339.9	62798.1	18763.5	26502.3
P02671	P02671	FGA	FIBA_HUMAN	TRUE	Specific	Unspecific	Unspecific	_GLIDEVNQDFTNR_.3	28283.3	37465.8	30087.4	25633	31604.3	24755.7	95853.6	68934.9	15339.9	62798.1	18763.5	26502.3
P02671	P02671	FGA	FIBA_HUMAN	TRUE	Specific-C	Unspecific	Specific	_DRQHLPLIKMKPVP_.3	28283.3	37465.8	30087.4	25633	31604.3	24755.7	95853.6	68934.9	15339.9	62798.1	18763.5	26502.3
P02671	P02671	FGA	FIBA_HUMAN	TRUE	Specific-C	Unspecific	Specific	_DRQHLPLIKMKPVP_.2	28283.3	37465.8	30087.4	25633	31604.3	24755.7	95853.6	68934.9	15339.9	62798.1	18763.5	26502.3
P02671	P02671	FGA	FIBA_HUMAN	TRUE	Specific-C	Unspecific	Specific	_DRQHLPLIKM[Oxidation (M)]KPVP_.3	28283.3	37465.8	30087.4	25633	31604.3	24755.7	95853.6	68934.9	15339.9	62798.1	18763.5	26502.3
P02671	P02671	FGA	FIBA_HUMAN	TRUE	Specific-C	Unspecific	Specific	_DRQHLPLIKM[Oxidation (M)]KPVP_.2	28283.3	37465.8	30087.4	25633	31604.3	24755.7	95853.6	68934.9	15339.9	62798.1	18763.5	26502.3
P02671	P02671	FGA	FIBA_HUMAN	TRUE	Specific-C	Unspecific	Specific	_DLLPSRDRQHLPLIKMKPVP_.4	28283.3	37465.8	30087.4	25633	31604.3	24755.7	95853.6	68934.9	15339.9	62798.1	18763.5	26502.3
P02671	P02671	FGA	FIBA_HUMAN	TRUE	Specific-C	Unspecific	Specific	_DLLPSRDRQHLPLIKMKPVP_.3	28283.3	37465.8	30087.4	25633	31604.3	24755.7	95853.6	68934.9	15339.9	62798.1	18763.5	26502.3
P02671	P02671	FGA	FIBA_HUMAN	TRUE	Specific-C	Unspecific	Specific	_DLLPSRDRQHLPLIKM[Oxidation (M)]KPVP_.4	28283.3	37465.8	30087.4	25633	31604.3	24755.7	95853.6	68934.9	15339.9	62798.1	18763.5	26502.3
P02671	P02671	FGA	FIBA_HUMAN	TRUE	Specific-C	Unspecific	Specific	_DLLPSRDRQHLPLIKM[Oxidation (M)]KPVP_.3	28283.3	37465.8	30087.4	25633	31604.3	24755.7	95853.6	68934.9	15339.9	62798.1	18763.5	26502.3
P02671	P02671	FGA	FIBA_HUMAN	TRUE	Unspecific	Specific	Unspecific	YQKNNKDSHSLTTNIME.2	28283.3	37465.8	30087.4	25633	31604.3	24755.7	95853.6	68934.9	15339.9	62798.1	18763.5	26502.3
P02671	P02671	FGA	FIBA_HUMAN	TRUE	Unspecific	Specific	Unspecific	YQKNNKDSHSLTTNIM(UniMod:35)E.3	28283.3	37465.8	30087.4	25633	31604.3	24755.7	95853.6	68934.9	15339.9	62798.1	18763.5	26502.3
P02671	P02671	FGA	FIBA_HUMAN	TRUE	Unspecific	Specific	Unspecific	YQKNNKDSHSLTTNIM(UniMod:35)E.2	28283.3	37465.8	30087.4	25633	31604.3	24755.7	95853.6	68934.9	15339.9	62798.1	18763.5	26502.3
P02671	P02671	FGA	FIBA_HUMAN	TRUE	Specific-C	Unspecific	Specific	_DSDWPFC[Carbamidomethyl (C)]S_.1	28283.3	37465.8	30087.4	25633	31604.3	24755.7	95853.6	68934.9	15339.9	62798.1	18763.5	26502.3
P02671	P02671	FGA	FIBA_HUMAN	TRUE	Specific-C	Unspecific	Specific	_DSDWPFC[Carbamidomethyl (C)]S_.2	28283.3	37465.8	30087.4	25633	31604.3	24755.7	95853.6	68934.9	15339.9	62798.1	18763.5	26502.3
P02671	P02671	FGA	FIBA_HUMAN	TRUE	Unspecific	Specific	Unspecific	GGGVRGPRVVE.2	28283.3	37465.8	30087.4	25633	31604.3	24755.7	95853.6	68934.9	15339.9	62798.1	18763.5	26502.3
P02671	P02671	FGA	FIBA_HUMAN	TRUE	Specific	Unspecific	Unspecific	_QFTSSTSYNR_.2	28283.3	37465.8	30087.4	25633	31604.3	24755.7	95853.6	68934.9	15339.9	62798.1	18763.5	26502.3
P02671	P02671	FGA	FIBA_HUMAN	TRUE	Unspecific	Specific	Specific-C	DWNYKC(UniMod:4)PSGC(UniMod:4)RMKGLIDE.3	28283.3	37465.8	30087.4	25633	31604.3	24755.7	95853.6	68934.9	15339.9	62798.1	18763.5	26502.3
P02671	P02671	FGA	FIBA_HUMAN	TRUE	Unspecific	Specific	Specific-C	DWNYKC(UniMod:4)PSGC(UniMod:4)RM(UniMod:35)KGLIDE.3	28283.3	37465.8	30087.4	25633	31604.3	24755.7	95853.6	68934.9	15339.9	62798.1	18763.5	26502.3
P02671	P02671	FGA	FIBA_HUMAN	TRUE	Unspecific	Specific	Specific-C	DWNYKC(UniMod:4)PSGC(UniMod:4)RMKGLIDE.4	28283.3	37465.8	30087.4	25633	31604.3	24755.7	95853.6	68934.9	15339.9	62798.1	18763.5	26502.3
P02671	P02671	FGA	FIBA_HUMAN	TRUE	Specific	Unspecific	Unspecific	_GSESGIFTNTK_.2	28283.3	37465.8	30087.4	25633	31604.3	24755.7	95853.6	68934.9	15339.9	62798.1	18763.5	26502.3
P02671	P02671	FGA	FIBA_HUMAN	TRUE	Specific	Unspecific	Specific	_DYEDQQKQLEQVIAK_.2	28283.3	37465.8	30087.4	25633	31604.3	24755.7	95853.6	68934.9	15339.9	62798.1	18763.5	26502.3
P02671	P02671	FGA	FIBA_HUMAN	TRUE	Specific	Unspecific	Specific	_DYEDQQKQLEQVIAK_.3	28283.3	37465.8	30087.4	25633	31604.3	24755.7	95853.6	68934.9	15339.9	62798.1	18763.5	26502.3
P02671	P02671	FGA	FIBA_HUMAN	TRUE	Specific-N	Unspecific	Specific	_DFLAEGGGVRGPRVVERHQSAC[Carbamidomethyl (C)]K_.4	28283.3	37465.8	30087.4	25633	31604.3	24755.7	95853.6	68934.9	15339.9	62798.1	18763.5	26502.3
P02671	P02671	FGA	FIBA_HUMAN	TRUE	Unspecific	Specific	Unspecific	WKALTDMPQMRME.3	28283.3	37465.8	30087.4	25633	31604.3	24755.7	95853.6	68934.9	15339.9	62798.1	18763.5	26502.3
P02671	P02671	FGA	FIBA_HUMAN	TRUE	Unspecific	Specific	Unspecific	WKALTDMPQMRME.2	28283.3	37465.8	30087.4	25633	31604.3	24755.7	95853.6	68934.9	15339.9	62798.1	18763.5	26502.3
P02671	P02671	FGA	FIBA_HUMAN	TRUE	Unspecific	Specific	Unspecific	WKALTDMPQMRM(UniMod:35)E.3	28283.3	37465.8	30087.4	25633	31604.3	24755.7	95853.6	68934.9	15339.9	62798.1	18763.5	26502.3
P02671	P02671	FGA	FIBA_HUMAN	TRUE	Unspecific	Specific	Unspecific	WKALTDMPQMRM(UniMod:35)E.2	28283.3	37465.8	30087.4	25633	31604.3	24755.7	95853.6	68934.9	15339.9	62798.1	18763.5	26502.3
P02671	P02671	FGA	FIBA_HUMAN	TRUE	Unspecific	Specific	Unspecific	WKALTDM(UniMod:35)PQMRME.2	28283.3	37465.8	30087.4	25633	31604.3	24755.7	95853.6	68934.9	15339.9	62798.1	18763.5	26502.3
P02671	P02671	FGA	FIBA_HUMAN	TRUE	Unspecific	Specific	Unspecific	WKALTDMPQM(UniMod:35)RME.3	28283.3	37465.8	30087.4	25633	31604.3	24755.7	95853.6	68934.9	15339.9	62798.1	18763.5	26502.3
P02671	P02671	FGA	FIBA_HUMAN	TRUE	Unspecific	Specific	Unspecific	WKALTDMPQM(UniMod:35)RME.2	28283.3	37465.8	30087.4	25633	31604.3	24755.7	95853.6	68934.9	15339.9	62798.1	18763.5	26502.3
P02671	P02671	FGA	FIBA_HUMAN	TRUE	Unspecific	Specific	Unspecific	WKALTDM(UniMod:35)PQMRME.3	28283.3	37465.8	30087.4	25633	31604.3	24755.7	95853.6	68934.9	15339.9	62798.1	18763.5	26502.3
P02671	P02671	FGA	FIBA_HUMAN	TRUE	Unspecific	Specific	Unspecific	WKALTDM(UniMod:35)PQM(UniMod:35)RME.2	28283.3	37465.8	30087.4	25633	31604.3	24755.7	95853.6	68934.9	15339.9	62798.1	18763.5	26502.3
P02671	P02671	FGA	FIBA_HUMAN	TRUE	Unspecific	Specific	Unspecific	WKALTDM(UniMod:35)PQMRM(UniMod:35)E.2	28283.3	37465.8	30087.4	25633	31604.3	24755.7	95853.6	68934.9	15339.9	62798.1	18763.5	26502.3
P02671	P02671	FGA	FIBA_HUMAN	TRUE	Specific	Unspecific	Unspecific	_VTSGSTTTTR_.2	28283.3	37465.8	30087.4	25633	31604.3	24755.7	95853.6	68934.9	15339.9	62798.1	18763.5	26502.3
P02671	P02671	FGA	FIBA_HUMAN	TRUE	Specific	Unspecific	Unspecific	_GSAGHWTSESSVSGSTGQWHSESGSFRPDSPGSGNAR_.5	28283.3	37465.8	30087.4	25633	31604.3	24755.7	95853.6	68934.9	15339.9	62798.1	18763.5	26502.3
P02671	P02671	FGA	FIBA_HUMAN	TRUE	Specific	Unspecific	Unspecific	_GSAGHWTSESSVSGSTGQWHSESGSFRPDSPGSGNAR_.4	28283.3	37465.8	30087.4	25633	31604.3	24755.7	95853.6	68934.9	15339.9	62798.1	18763.5	26502.3
P02671	P02671	FGA	FIBA_HUMAN	TRUE	Specific	Unspecific	Unspecific	_GGSTSYGTGSETESPR_.2	28283.3	37465.8	30087.4	25633	31604.3	24755.7	95853.6	68934.9	15339.9	62798.1	18763.5	26502.3
P02671	P02671	FGA	FIBA_HUMAN	TRUE	Specific	Unspecific	Unspecific	_HPDEAAFFDTASTGK_.2	28283.3	37465.8	30087.4	25633	31604.3	24755.7	95853.6	68934.9	15339.9	62798.1	18763.5	26502.3
P02671	P02671	FGA	FIBA_HUMAN	TRUE	Specific	Unspecific	Unspecific	_HPDEAAFFDTASTGK_.3	28283.3	37465.8	30087.4	25633	31604.3	24755.7	95853.6	68934.9	15339.9	62798.1	18763.5	26502.3
P02671	P02671	FGA	FIBA_HUMAN	TRUE	Specific	Unspecific	Specific-C	_DRQHLPLIK_.2	28283.3	37465.8	30087.4	25633	31604.3	24755.7	95853.6	68934.9	15339.9	62798.1	18763.5	26502.3
P02671	P02671	FGA	FIBA_HUMAN	TRUE	Specific-N	Specific-C	Specific	_DQQKQLEQVIAKDLLPSR_.3	28283.3	37465.8	30087.4	25633	31604.3	24755.7	95853.6	68934.9	15339.9	62798.1	18763.5	26502.3
P02671	P02671	FGA	FIBA_HUMAN	TRUE	Specific-N	Specific-C	Specific	_DQQKQLEQVIAKDLLPSR_.2	28283.3	37465.8	30087.4	25633	31604.3	24755.7	95853.6	68934.9	15339.9	62798.1	18763.5	26502.3
P02671	P02671	FGA	FIBA_HUMAN	TRUE	Specific-N	Specific-C	Specific	_DQQKQLEQVIAKDLLPSR_.4	28283.3	37465.8	30087.4	25633	31604.3	24755.7	95853.6	68934.9	15339.9	62798.1	18763.5	26502.3
P02671	P02671	FGA	FIBA_HUMAN	TRUE	Unspecific	Specific	Unspecific	SSVSGSTGQWHSE.2	28283.3	37465.8	30087.4	25633	31604.3	24755.7	95853.6	68934.9	15339.9	62798.1	18763.5	26502.3
P02671	P02671	FGA	FIBA_HUMAN	TRUE	Unspecific	Specific-C	Specific	_DQQKQLEQVIAKDLLPSRDRQHLPLIKMKPVP_.6	28283.3	37465.8	30087.4	25633	31604.3	24755.7	95853.6	68934.9	15339.9	62798.1	18763.5	26502.3
P02671	P02671	FGA	FIBA_HUMAN	TRUE	Unspecific	Specific-C	Specific	_DQQKQLEQVIAKDLLPSRDRQHLPLIKMKPVP_.5	28283.3	37465.8	30087.4	25633	31604.3	24755.7	95853.6	68934.9	15339.9	62798.1	18763.5	26502.3
P02671	P02671	FGA	FIBA_HUMAN	TRUE	Unspecific	Specific-C	Specific	_DQQKQLEQVIAKDLLPSRDRQHLPLIKM[Oxidation (M)]KPVP_.6	28283.3	37465.8	30087.4	25633	31604.3	24755.7	95853.6	68934.9	15339.9	62798.1	18763.5	26502.3
P02671	P02671	FGA	FIBA_HUMAN	TRUE	Unspecific	Specific-C	Specific	_DQQKQLEQVIAKDLLPSRDRQHLPLIKM[Oxidation (M)]KPVP_.5	28283.3	37465.8	30087.4	25633	31604.3	24755.7	95853.6	68934.9	15339.9	62798.1	18763.5	26502.3
P02671	P02671	FGA	FIBA_HUMAN	TRUE	Unspecific	Specific	Unspecific	KVQHIQLLQKNVRAQLVDMKRLE.4	28283.3	37465.8	30087.4	25633	31604.3	24755.7	95853.6	68934.9	15339.9	62798.1	18763.5	26502.3
P02671	P02671	FGA	FIBA_HUMAN	TRUE	Unspecific	Specific	Unspecific	KVQHIQLLQKNVRAQLVDMKRLE.5	28283.3	37465.8	30087.4	25633	31604.3	24755.7	95853.6	68934.9	15339.9	62798.1	18763.5	26502.3
P02671	P02671	FGA	FIBA_HUMAN	TRUE	Specific	Unspecific	Unspecific	_SRIEVLKR_.2	28283.3	37465.8	30087.4	25633	31604.3	24755.7	95853.6	68934.9	15339.9	62798.1	18763.5	26502.3
P02671	P02671	FGA	FIBA_HUMAN	TRUE	Specific	Unspecific	Specific-C	_DSDWPFC[Carbamidomethyl (C)]SDEDWNYK_.2	28283.3	37465.8	30087.4	25633	31604.3	24755.7	95853.6	68934.9	15339.9	62798.1	18763.5	26502.3
P02671	P02671	FGA	FIBA_HUMAN	TRUE	Specific	Unspecific	Specific-C	_DSDWPFC[Carbamidomethyl (C)]SDEDWNYK_.3	28283.3	37465.8	30087.4	25633	31604.3	24755.7	95853.6	68934.9	15339.9	62798.1	18763.5	26502.3
P02671	P02671	FGA	FIBA_HUMAN	TRUE	Specific	Unspecific	Unspecific	_PNNPDWGTFEEVSGNVSPGTR_.3	28283.3	37465.8	30087.4	25633	31604.3	24755.7	95853.6	68934.9	15339.9	62798.1	18763.5	26502.3
P02671	P02671	FGA	FIBA_HUMAN	TRUE	Specific	Unspecific	Unspecific	_NPSSAGSWNSGSSGPGSTGNR_.2	28283.3	37465.8	30087.4	25633	31604.3	24755.7	95853.6	68934.9	15339.9	62798.1	18763.5	26502.3
P02671	P02671	FGA	FIBA_HUMAN	TRUE	Specific-C	Unspecific	Specific	_DSHSLTTNIMEILRG_.3	28283.3	37465.8	30087.4	25633	31604.3	24755.7	95853.6	68934.9	15339.9	62798.1	18763.5	26502.3
P02671	P02671	FGA	FIBA_HUMAN	TRUE	Specific-C	Unspecific	Specific	_DSHSLTTNIMEILRG_.2	28283.3	37465.8	30087.4	25633	31604.3	24755.7	95853.6	68934.9	15339.9	62798.1	18763.5	26502.3
P02671	P02671	FGA	FIBA_HUMAN	TRUE	Specific-C	Unspecific	Specific	_DSHSLTTNIM[Oxidation (M)]EILRG_.3	28283.3	37465.8	30087.4	25633	31604.3	24755.7	95853.6	68934.9	15339.9	62798.1	18763.5	26502.3
P02671	P02671	FGA	FIBA_HUMAN	TRUE	Specific-C	Unspecific	Specific	_DSHSLTTNIM[Oxidation (M)]EILRG_.2	28283.3	37465.8	30087.4	25633	31604.3	24755.7	95853.6	68934.9	15339.9	62798.1	18763.5	26502.3
P02671	P02671	FGA	FIBA_HUMAN	Unknown	Unspecific	Specific-N	Unspecific	FTNRINKLKNSLFE.2	28283.3	37465.8	30087.4	25633	31604.3	24755.7	95853.6	68934.9	15339.9	62798.1	18763.5	26502.3
P02671	P02671	FGA	FIBA_HUMAN	Unknown	Unspecific	Specific-N	Unspecific	FTNRINKLKNSLFE.3	28283.3	37465.8	30087.4	25633	31604.3	24755.7	95853.6	68934.9	15339.9	62798.1	18763.5	26502.3
P02671	P02671	FGA	FIBA_HUMAN	TRUE	Unspecific	Specific	Unspecific	ITRGGSTSYGTGSETE.2	28283.3	37465.8	30087.4	25633	31604.3	24755.7	95853.6	68934.9	15339.9	62798.1	18763.5	26502.3
P02671	P02671	FGA	FIBA_HUMAN	TRUE	Specific-N	Unspecific	Specific	_DEVNQDFTNRINKLKNSLFEYQKNNK_.5	28283.3	37465.8	30087.4	25633	31604.3	24755.7	95853.6	68934.9	15339.9	62798.1	18763.5	26502.3
P02671	P02671	FGA	FIBA_HUMAN	TRUE	Specific-N	Unspecific	Specific	_DEVNQDFTNRINKLKNSLFEYQKNNK_.4	28283.3	37465.8	30087.4	25633	31604.3	24755.7	95853.6	68934.9	15339.9	62798.1	18763.5	26502.3
P02671	P02671	FGA	FIBA_HUMAN	TRUE	Specific	Unspecific	Unspecific	_PVPDLVPGNFK_.2	28283.3	37465.8	30087.4	25633	31604.3	24755.7	95853.6	68934.9	15339.9	62798.1	18763.5	26502.3
P02671	P02671	FGA	FIBA_HUMAN	TRUE	Specific	Unspecific	Unspecific	_LKNSLFEYQK_.2	28283.3	37465.8	30087.4	25633	31604.3	24755.7	95853.6	68934.9	15339.9	62798.1	18763.5	26502.3
P02671	P02671	FGA	FIBA_HUMAN	TRUE	Specific	Unspecific	Unspecific	_VIEKVQHIQLLQK_.2	28283.3	37465.8	30087.4	25633	31604.3	24755.7	95853.6	68934.9	15339.9	62798.1	18763.5	26502.3
P02671	P02671	FGA	FIBA_HUMAN	TRUE	Specific	Unspecific	Unspecific	_VIEKVQHIQLLQK_.3	28283.3	37465.8	30087.4	25633	31604.3	24755.7	95853.6	68934.9	15339.9	62798.1	18763.5	26502.3
P02671	P02671	FGA	FIBA_HUMAN	TRUE	Specific	Unspecific	Unspecific	_ALTDMPQMR_.1	28283.3	37465.8	30087.4	25633	31604.3	24755.7	95853.6	68934.9	15339.9	62798.1	18763.5	26502.3
P02671	P02671	FGA	FIBA_HUMAN	TRUE	Specific	Unspecific	Unspecific	_ALTDMPQMR_.2	28283.3	37465.8	30087.4	25633	31604.3	24755.7	95853.6	68934.9	15339.9	62798.1	18763.5	26502.3
P02671	P02671	FGA	FIBA_HUMAN	TRUE	Specific	Unspecific	Unspecific	_ALTDM[Oxidation (M)]PQMR_.2	28283.3	37465.8	30087.4	25633	31604.3	24755.7	95853.6	68934.9	15339.9	62798.1	18763.5	26502.3
P02671	P02671	FGA	FIBA_HUMAN	Unknown	Unspecific	Specific-N	Unspecific	TASTGKTFPGFFSPMLGE.2	28283.3	37465.8	30087.4	25633	31604.3	24755.7	95853.6	68934.9	15339.9	62798.1	18763.5	26502.3
P02671	P02671	FGA	FIBA_HUMAN	Unknown	Unspecific	Specific-N	Unspecific	TASTGKTFPGFFSPM(UniMod:35)LGE.2	28283.3	37465.8	30087.4	25633	31604.3	24755.7	95853.6	68934.9	15339.9	62798.1	18763.5	26502.3
P02671	P02671	FGA	FIBA_HUMAN	TRUE	Unspecific	Specific	Unspecific	KVTSGSTTTTRRSC(UniMod:4)SKTVTKTVIGPDGHKE.5	28283.3	37465.8	30087.4	25633	31604.3	24755.7	95853.6	68934.9	15339.9	62798.1	18763.5	26502.3
P02671	P02671	FGA	FIBA_HUMAN	TRUE	Unspecific	Specific	Unspecific	KVTSGSTTTTRRSC(UniMod:4)SKTVTKTVIGPDGHKE.4	28283.3	37465.8	30087.4	25633	31604.3	24755.7	95853.6	68934.9	15339.9	62798.1	18763.5	26502.3
P02671	P02671	FGA	FIBA_HUMAN	TRUE	Unspecific	Specific	Unspecific	KVTSGSTTTTRRSC(UniMod:4)SKTVTKTVIGPDGHKE.3	28283.3	37465.8	30087.4	25633	31604.3	24755.7	95853.6	68934.9	15339.9	62798.1	18763.5	26502.3
P02671	P02671	FGA	FIBA_HUMAN	TRUE	Specific	Unspecific	Specific-C	_DYEDQQK_.1	28283.3	37465.8	30087.4	25633	31604.3	24755.7	95853.6	68934.9	15339.9	62798.1	18763.5	26502.3
P02671	P02671	FGA	FIBA_HUMAN	TRUE	Unspecific	Specific	Unspecific	AAFFDTASTGKTFPGFFSPMLGE.3	28283.3	37465.8	30087.4	25633	31604.3	24755.7	95853.6	68934.9	15339.9	62798.1	18763.5	26502.3
P02671	P02671	FGA	FIBA_HUMAN	Unknown	Unspecific	Specific-N	Unspecific	WNYKC(UniMod:4)PSGC(UniMod:4)RMKGLIDE.3	28283.3	37465.8	30087.4	25633	31604.3	24755.7	95853.6	68934.9	15339.9	62798.1	18763.5	26502.3
P02671	P02671	FGA	FIBA_HUMAN	Unknown	Unspecific	Specific-N	Unspecific	WNYKC(UniMod:4)PSGC(UniMod:4)RMKGLIDE.4	28283.3	37465.8	30087.4	25633	31604.3	24755.7	95853.6	68934.9	15339.9	62798.1	18763.5	26502.3
P02671	P02671	FGA	FIBA_HUMAN	Unknown	Unspecific	Specific-N	Unspecific	WNYKC(UniMod:4)PSGC(UniMod:4)RM(UniMod:35)KGLIDE.3	28283.3	37465.8	30087.4	25633	31604.3	24755.7	95853.6	68934.9	15339.9	62798.1	18763.5	26502.3
P02671	P02671	FGA	FIBA_HUMAN	TRUE	Specific	Unspecific	Unspecific	_MADEAGSEADHEGTHSTKR_.3	28283.3	37465.8	30087.4	25633	31604.3	24755.7	95853.6	68934.9	15339.9	62798.1	18763.5	26502.3
P02671	P02671	FGA	FIBA_HUMAN	TRUE	Specific	Unspecific	Unspecific	_M[Oxidation (M)]ADEAGSEADHEGTHSTKR_.3	28283.3	37465.8	30087.4	25633	31604.3	24755.7	95853.6	68934.9	15339.9	62798.1	18763.5	26502.3
P02671	P02671	FGA	FIBA_HUMAN	TRUE	Specific	Unspecific	Unspecific	_MADEAGSEADHEGTHSTKR_.4	28283.3	37465.8	30087.4	25633	31604.3	24755.7	95853.6	68934.9	15339.9	62798.1	18763.5	26502.3
P02671	P02671	FGA	FIBA_HUMAN	TRUE	Specific	Unspecific	Unspecific	_MADEAGSEADHEGTHSTKR_.2	28283.3	37465.8	30087.4	25633	31604.3	24755.7	95853.6	68934.9	15339.9	62798.1	18763.5	26502.3
P02671	P02671	FGA	FIBA_HUMAN	TRUE	Unspecific	Specific	Unspecific	YHTEKLVTSKGDKE.2	28283.3	37465.8	30087.4	25633	31604.3	24755.7	95853.6	68934.9	15339.9	62798.1	18763.5	26502.3
P02671	P02671	FGA	FIBA_HUMAN	Unknown	Unspecific	Specific-N	Unspecific	GFRHRHPDE.2	28283.3	37465.8	30087.4	25633	31604.3	24755.7	95853.6	68934.9	15339.9	62798.1	18763.5	26502.3
P02671	P02671	FGA	FIBA_HUMAN	TRUE	Specific	Unspecific	Unspecific	_PGGNEITR_.1	28283.3	37465.8	30087.4	25633	31604.3	24755.7	95853.6	68934.9	15339.9	62798.1	18763.5	26502.3
P02671	P02671	FGA	FIBA_HUMAN	TRUE	Specific	Unspecific	Unspecific	_TVIGPDGHKEVTK_.2	28283.3	37465.8	30087.4	25633	31604.3	24755.7	95853.6	68934.9	15339.9	62798.1	18763.5	26502.3
P02671	P02671	FGA	FIBA_HUMAN	TRUE	Specific	Unspecific	Unspecific	_EVVTSEDGSDC[Carbamidomethyl (C)]PEAMDLGTLSGIGTLDGFR_.3	28283.3	37465.8	30087.4	25633	31604.3	24755.7	95853.6	68934.9	15339.9	62798.1	18763.5	26502.3
P02671	P02671	FGA	FIBA_HUMAN	TRUE	Specific	Unspecific	Unspecific	_EVVTSEDGSDC[Carbamidomethyl (C)]PEAM[Oxidation (M)]DLGTLSGIGTLDGFR_.3	28283.3	37465.8	30087.4	25633	31604.3	24755.7	95853.6	68934.9	15339.9	62798.1	18763.5	26502.3
P02671	P02671	FGA	FIBA_HUMAN	TRUE	Specific	Unspecific	Unspecific	_EVVTSEDGSDC[Carbamidomethyl (C)]PEAMDLGTLSGIGTLDGFR_.4	28283.3	37465.8	30087.4	25633	31604.3	24755.7	95853.6	68934.9	15339.9	62798.1	18763.5	26502.3
P02671	P02671	FGA	FIBA_HUMAN	Unknown	Unspecific	Specific-C	Unspecific	AMDLGTLSGIGTLD.2	28283.3	37465.8	30087.4	25633	31604.3	24755.7	95853.6	68934.9	15339.9	62798.1	18763.5	26502.3
P02671	P02671	FGA	FIBA_HUMAN	TRUE	Specific	Unspecific	Specific-N	_QLEQVIAKDLLPSR_.3	28283.3	37465.8	30087.4	25633	31604.3	24755.7	95853.6	68934.9	15339.9	62798.1	18763.5	26502.3
P02671	P02671	FGA	FIBA_HUMAN	TRUE	Specific	Unspecific	Unspecific	_NNKDSHSLTTNIMEILR_.3	28283.3	37465.8	30087.4	25633	31604.3	24755.7	95853.6	68934.9	15339.9	62798.1	18763.5	26502.3
P02671	P02671	FGA	FIBA_HUMAN	TRUE	Specific	Unspecific	Unspecific	_NNKDSHSLTTNIMEILR_.2	28283.3	37465.8	30087.4	25633	31604.3	24755.7	95853.6	68934.9	15339.9	62798.1	18763.5	26502.3
P02671	P02671	FGA	FIBA_HUMAN	Unknown	Unspecific	Specific-C	Unspecific	VVTSEDGSD.1	28283.3	37465.8	30087.4	25633	31604.3	24755.7	95853.6	68934.9	15339.9	62798.1	18763.5	26502.3
P02671	P02671	FGA	FIBA_HUMAN	Unknown	Unspecific	Specific-N	Unspecific	SHSLTTNIME.2	28283.3	37465.8	30087.4	25633	31604.3	24755.7	95853.6	68934.9	15339.9	62798.1	18763.5	26502.3
P02671	P02671	FGA	FIBA_HUMAN	Unknown	Unspecific	Specific-N	Unspecific	SHSLTTNIM(UniMod:35)E.2	28283.3	37465.8	30087.4	25633	31604.3	24755.7	95853.6	68934.9	15339.9	62798.1	18763.5	26502.3
P02671	P02671	FGA	FIBA_HUMAN	TRUE	Unspecific	Specific	Unspecific	VSGNVSPGTRRE.2	28283.3	37465.8	30087.4	25633	31604.3	24755.7	95853.6	68934.9	15339.9	62798.1	18763.5	26502.3
P02671	P02671	FGA	FIBA_HUMAN	TRUE	Unspecific	Specific	Unspecific	FPSRGKSSSYSKQFTSSTSYNRGDSTFE.4	28283.3	37465.8	30087.4	25633	31604.3	24755.7	95853.6	68934.9	15339.9	62798.1	18763.5	26502.3
P02671	P02671	FGA	FIBA_HUMAN	Unknown	Unspecific	Specific-C	Unspecific	RHQSAC(UniMod:4)KDSDWPFC(UniMod:4)SD.3	28283.3	37465.8	30087.4	25633	31604.3	24755.7	95853.6	68934.9	15339.9	62798.1	18763.5	26502.3
P02671	P02671	FGA	FIBA_HUMAN	TRUE	Unspecific	Unspecific	Specific	_DLGTLSGIGTLDGFRHRHP_.3	28283.3	37465.8	30087.4	25633	31604.3	24755.7	95853.6	68934.9	15339.9	62798.1	18763.5	26502.3
P02671	P02671	FGA	FIBA_HUMAN	Unknown	Unspecific	Specific-C	Specific-C	DWNYKC(UniMod:4)PSGC(UniMod:4)RMKGLID.3	28283.3	37465.8	30087.4	25633	31604.3	24755.7	95853.6	68934.9	15339.9	62798.1	18763.5	26502.3
P02671	P02671	FGA	FIBA_HUMAN	Unknown	Unspecific	Specific-C	Specific-C	DWNYKC(UniMod:4)PSGC(UniMod:4)RMKGLID.2	28283.3	37465.8	30087.4	25633	31604.3	24755.7	95853.6	68934.9	15339.9	62798.1	18763.5	26502.3
P02671	P02671	FGA	FIBA_HUMAN	TRUE	Unspecific	Specific	Unspecific	AAFFDTASTGKTFPGFFSPMLGEFVSE.3	28283.3	37465.8	30087.4	25633	31604.3	24755.7	95853.6	68934.9	15339.9	62798.1	18763.5	26502.3
P02671	P02671	FGA	FIBA_HUMAN	TRUE	Unspecific	Specific	Unspecific	AAFFDTASTGKTFPGFFSPM(UniMod:35)LGEFVSE.3	28283.3	37465.8	30087.4	25633	31604.3	24755.7	95853.6	68934.9	15339.9	62798.1	18763.5	26502.3
P02671	P02671	FGA	FIBA_HUMAN	TRUE	Specific-N	Unspecific	Specific	_DLKDYEDQQKQLEQVIAK_.3	28283.3	37465.8	30087.4	25633	31604.3	24755.7	95853.6	68934.9	15339.9	62798.1	18763.5	26502.3
P02671	P02671	FGA	FIBA_HUMAN	TRUE	Unspecific	Specific	Unspecific	SRGSESGIFTNTKE.2	28283.3	37465.8	30087.4	25633	31604.3	24755.7	95853.6	68934.9	15339.9	62798.1	18763.5	26502.3
P02671	P02671	FGA	FIBA_HUMAN	TRUE	Unspecific	Specific	Specific-C	DQQKQLE.1	28283.3	37465.8	30087.4	25633	31604.3	24755.7	95853.6	68934.9	15339.9	62798.1	18763.5	26502.3
P02671	P02671	FGA	FIBA_HUMAN	TRUE	Specific	Unspecific	Unspecific	_NPGSSGTGGTATWK_.2	28283.3	37465.8	30087.4	25633	31604.3	24755.7	95853.6	68934.9	15339.9	62798.1	18763.5	26502.3
P02671	P02671	FGA	FIBA_HUMAN	TRUE	Unspecific	Specific	Specific-N	ILRGDFSSANNRDNTYNRVSE.3	28283.3	37465.8	30087.4	25633	31604.3	24755.7	95853.6	68934.9	15339.9	62798.1	18763.5	26502.3
P02671	P02671	FGA	FIBA_HUMAN	TRUE	Unspecific	Specific	Unspecific	LRTGKEKVTSGSTTTTRRSC(UniMod:4)SKTVTKTVIGPDGHKE.5	28283.3	37465.8	30087.4	25633	31604.3	24755.7	95853.6	68934.9	15339.9	62798.1	18763.5	26502.3
P02671	P02671	FGA	FIBA_HUMAN	TRUE	Unspecific	Specific	Unspecific	TESRGSESGIFTNTKE.2	28283.3	37465.8	30087.4	25633	31604.3	24755.7	95853.6	68934.9	15339.9	62798.1	18763.5	26502.3
P02671	P02671	FGA	FIBA_HUMAN	TRUE	Specific	Unspecific	Unspecific	_PVPDLVPGNFKSQLQK_.2	28283.3	37465.8	30087.4	25633	31604.3	24755.7	95853.6	68934.9	15339.9	62798.1	18763.5	26502.3
P02671	P02671	FGA	FIBA_HUMAN	TRUE	Unspecific	Unspecific	Specific	_DEDWNYKC[Carbamidomethyl (C)]PSGC[Carbamidomethyl (C)]RMKGLI_.3	28283.3	37465.8	30087.4	25633	31604.3	24755.7	95853.6	68934.9	15339.9	62798.1	18763.5	26502.3
P02671	P02671	FGA	FIBA_HUMAN	TRUE	Specific	Unspecific	Unspecific	_LVTSKGDKELR_.2	28283.3	37465.8	30087.4	25633	31604.3	24755.7	95853.6	68934.9	15339.9	62798.1	18763.5	26502.3
P02671	P02671	FGA	FIBA_HUMAN	TRUE	Unspecific	Specific	Unspecific	SSSHHPGIAE.2	28283.3	37465.8	30087.4	25633	31604.3	24755.7	95853.6	68934.9	15339.9	62798.1	18763.5	26502.3
P02671	P02671	FGA	FIBA_HUMAN	TRUE	Unspecific	Unspecific	Specific	_DSTFESKSYKMADEAGSEA_.2	28283.3	37465.8	30087.4	25633	31604.3	24755.7	95853.6	68934.9	15339.9	62798.1	18763.5	26502.3
P02671	P02671	FGA	FIBA_HUMAN	TRUE	Unspecific	Specific	Unspecific	RGSAGHWTSE.2	28283.3	37465.8	30087.4	25633	31604.3	24755.7	95853.6	68934.9	15339.9	62798.1	18763.5	26502.3
P02671	P02671	FGA	FIBA_HUMAN	TRUE	Specific	Unspecific	Unspecific	_NPGSSGTGGTATWKPGSSGPGSTGSWNSGSSGTGSTGNQNPGSPR_.5	28283.3	37465.8	30087.4	25633	31604.3	24755.7	95853.6	68934.9	15339.9	62798.1	18763.5	26502.3
P02671	P02671	FGA	FIBA_HUMAN	TRUE	Specific	Unspecific	Unspecific	_GSESGIFTNTKESSSHHPGIAEFPSR_.5	28283.3	37465.8	30087.4	25633	31604.3	24755.7	95853.6	68934.9	15339.9	62798.1	18763.5	26502.3
P02671	P02671	FGA	FIBA_HUMAN	TRUE	Specific	Unspecific	Unspecific	_HRHPDEAAFFDTASTGKTFPGFFSPM[Oxidation (M)]LGEFVSETESR_.5	28283.3	37465.8	30087.4	25633	31604.3	24755.7	95853.6	68934.9	15339.9	62798.1	18763.5	26502.3
P02671	P02671	FGA	FIBA_HUMAN	TRUE	Specific	Unspecific	Unspecific	_HRHPDEAAFFDTASTGKTFPGFFSPMLGEFVSETESR_.5	28283.3	37465.8	30087.4	25633	31604.3	24755.7	95853.6	68934.9	15339.9	62798.1	18763.5	26502.3
P02671	P02671	FGA	FIBA_HUMAN	TRUE	Specific-N	Unspecific	Specific	_DFTNRINKLKNSLFEYQKNNK_.4	28283.3	37465.8	30087.4	25633	31604.3	24755.7	95853.6	68934.9	15339.9	62798.1	18763.5	26502.3
P02671	P02671	FGA	FIBA_HUMAN	TRUE	Specific-N	Unspecific	Specific	_DFTNRINKLKNSLFEYQKNNK_.5	28283.3	37465.8	30087.4	25633	31604.3	24755.7	95853.6	68934.9	15339.9	62798.1	18763.5	26502.3
P02671	P02671	FGA	FIBA_HUMAN	Unknown	Unspecific	Specific-C	Unspecific	FPSRGKSSSYSKQFTSSTSYNRGD.4	28283.3	37465.8	30087.4	25633	31604.3	24755.7	95853.6	68934.9	15339.9	62798.1	18763.5	26502.3
P02671	P02671	FGA	FIBA_HUMAN	TRUE	Specific	Unspecific	Unspecific	_M[Oxidation (M)]ELERPGGNEITRGGSTSYGTGSETESPR_.3	28283.3	37465.8	30087.4	25633	31604.3	24755.7	95853.6	68934.9	15339.9	62798.1	18763.5	26502.3
P02671	P02671	FGA	FIBA_HUMAN	TRUE	Unspecific	Unspecific	Specific	_DGFRHRHP_.2	28283.3	37465.8	30087.4	25633	31604.3	24755.7	95853.6	68934.9	15339.9	62798.1	18763.5	26502.3
P02671	P02671	FGA	FIBA_HUMAN	TRUE	Specific	Unspecific	Specific-C	_DC[Carbamidomethyl (C)]DDVLQTHPSGTQSGIFNIK_.3	28283.3	37465.8	30087.4	25633	31604.3	24755.7	95853.6	68934.9	15339.9	62798.1	18763.5	26502.3
P02671	P02671	FGA	FIBA_HUMAN	TRUE	Unspecific	Specific	Specific-C	DGSDC(UniMod:4)PE.1	28283.3	37465.8	30087.4	25633	31604.3	24755.7	95853.6	68934.9	15339.9	62798.1	18763.5	26502.3
P02671	P02671	FGA	FIBA_HUMAN	TRUE	Specific	Unspecific	Unspecific	_VQHIQLLQKNVR_.2	28283.3	37465.8	30087.4	25633	31604.3	24755.7	95853.6	68934.9	15339.9	62798.1	18763.5	26502.3
P02671	P02671	FGA	FIBA_HUMAN	TRUE	Unspecific	Specific	Unspecific	SKSYKMADEAGSE.2	28283.3	37465.8	30087.4	25633	31604.3	24755.7	95853.6	68934.9	15339.9	62798.1	18763.5	26502.3
P02671	P02671	FGA	FIBA_HUMAN	TRUE	Specific	Unspecific	Unspecific	_VELEDWAGNEAYAEYHFR_.3	28283.3	37465.8	30087.4	25633	31604.3	24755.7	95853.6	68934.9	15339.9	62798.1	18763.5	26502.3
P02671	P02671	FGA	FIBA_HUMAN	TRUE	Unspecific	Specific	Unspecific	SKSYKMADE.2	28283.3	37465.8	30087.4	25633	31604.3	24755.7	95853.6	68934.9	15339.9	62798.1	18763.5	26502.3
P02671	P02671	FGA	FIBA_HUMAN	TRUE	Specific	Unspecific	Unspecific	_GFGSLNDEGEGEFWLGNDYLHLLTQR_.3	28283.3	37465.8	30087.4	25633	31604.3	24755.7	95853.6	68934.9	15339.9	62798.1	18763.5	26502.3
P02671	P02671	FGA	FIBA_HUMAN	Unknown	Unspecific	Specific-N	Unspecific	LVPGNFKSQLQKVPPE.2	28283.3	37465.8	30087.4	25633	31604.3	24755.7	95853.6	68934.9	15339.9	62798.1	18763.5	26502.3
P02671	P02671	FGA	FIBA_HUMAN	TRUE	Unspecific	Specific-C	Specific	_DWNYKC[Carbamidomethyl (C)]PSGC[Carbamidomethyl (C)]RMKGLI_.3	28283.3	37465.8	30087.4	25633	31604.3	24755.7	95853.6	68934.9	15339.9	62798.1	18763.5	26502.3
P02671	P02671	FGA	FIBA_HUMAN	TRUE	Specific	Unspecific	Unspecific	_M[Oxidation (M)]KPVPDLVPGNFKSQLQK_.3	28283.3	37465.8	30087.4	25633	31604.3	24755.7	95853.6	68934.9	15339.9	62798.1	18763.5	26502.3
P02671	P02671	FGA	FIBA_HUMAN	TRUE	Specific	Unspecific	Unspecific	_GSAGHWTSESSVSGSTGQWHSESGSFR_.3	28283.3	37465.8	30087.4	25633	31604.3	24755.7	95853.6	68934.9	15339.9	62798.1	18763.5	26502.3
P02671	P02671	FGA	FIBA_HUMAN	TRUE	Specific	Unspecific	Specific-N	_EVDLKDYEDQQKQLEQVIAK_.3	28283.3	37465.8	30087.4	25633	31604.3	24755.7	95853.6	68934.9	15339.9	62798.1	18763.5	26502.3
P02671	P02671	FGA	FIBA_HUMAN	TRUE	Specific	Unspecific	Unspecific	_KVIEKVQHIQLLQK_.3	28283.3	37465.8	30087.4	25633	31604.3	24755.7	95853.6	68934.9	15339.9	62798.1	18763.5	26502.3
P02675	P02675	FGB	FIBB_HUMAN	TRUE	Unspecific	Specific	Unspecific	TVNSNIPTNLRVLRSILE.3	6953.85	5619.58	22264.7	26084.1	31212.9	24053.3	94223.6	117620	27600.1	82394.3	36483.3	12457.1
P02675	P02675	FGB	FIBB_HUMAN	TRUE	Unspecific	Specific	Unspecific	ALLQQERPIRNSVDE.3	6953.85	5619.58	22264.7	26084.1	31212.9	24053.3	94223.6	117620	27600.1	82394.3	36483.3	12457.1
P02675	P02675	FGB	FIBB_HUMAN	TRUE	Unspecific	Specific	Unspecific	ALLQQERPIRNSVDE.2	6953.85	5619.58	22264.7	26084.1	31212.9	24053.3	94223.6	117620	27600.1	82394.3	36483.3	12457.1
P02675	P02675	FGB	FIBB_HUMAN	TRUE	Unspecific	Unspecific	Specific	_DGSVDFGRKW_.2	6953.85	5619.58	22264.7	26084.1	31212.9	24053.3	94223.6	117620	27600.1	82394.3	36483.3	12457.1
P02675	P02675	FGB	FIBB_HUMAN	TRUE	Unspecific	Specific	Unspecific	RPIRNSVDE.2	6953.85	5619.58	22264.7	26084.1	31212.9	24053.3	94223.6	117620	27600.1	82394.3	36483.3	12457.1
P02675	P02675	FGB	FIBB_HUMAN	TRUE	Specific	Unspecific	Unspecific	_QGFGNVATNTDGK_.2	6953.85	5619.58	22264.7	26084.1	31212.9	24053.3	94223.6	117620	27600.1	82394.3	36483.3	12457.1
P02675	P02675	FGB	FIBB_HUMAN	Unknown	Unspecific	Specific-C	Unspecific	RKAPDAGGC(UniMod:4)LHADPD.3	6953.85	5619.58	22264.7	26084.1	31212.9	24053.3	94223.6	117620	27600.1	82394.3	36483.3	12457.1
P02675	P02675	FGB	FIBB_HUMAN	Unknown	Unspecific	Specific-C	Unspecific	RKAPDAGGC(UniMod:4)LHADPD.2	6953.85	5619.58	22264.7	26084.1	31212.9	24053.3	94223.6	117620	27600.1	82394.3	36483.3	12457.1
P02675	P02675	FGB	FIBB_HUMAN	TRUE	Unspecific	Specific	Unspecific	NLRSKIQKLE.2	6953.85	5619.58	22264.7	26084.1	31212.9	24053.3	94223.6	117620	27600.1	82394.3	36483.3	12457.1
P02675	P02675	FGB	FIBB_HUMAN	TRUE	Specific	Unspecific	Unspecific	_YQISVNK_.1	6953.85	5619.58	22264.7	26084.1	31212.9	24053.3	94223.6	117620	27600.1	82394.3	36483.3	12457.1
P02675	P02675	FGB	FIBB_HUMAN	Unknown	Unspecific	Specific-C	Unspecific	ALLQQERPIRNSVD.2	6953.85	5619.58	22264.7	26084.1	31212.9	24053.3	94223.6	117620	27600.1	82394.3	36483.3	12457.1
P02675	P02675	FGB	FIBB_HUMAN	TRUE	Specific	Unspecific	Unspecific	_EDGGGWWYNR_.2	6953.85	5619.58	22264.7	26084.1	31212.9	24053.3	94223.6	117620	27600.1	82394.3	36483.3	12457.1
P02675	P02675	FGB	FIBB_HUMAN	TRUE	Unspecific	Unspecific	Specific	_DNEEGFFSARGHRPL_.2	6953.85	5619.58	22264.7	26084.1	31212.9	24053.3	94223.6	117620	27600.1	82394.3	36483.3	12457.1
P02675	P02675	FGB	FIBB_HUMAN	TRUE	Unspecific	Unspecific	Specific	_DNEEGFFSARGHRPL_.3	6953.85	5619.58	22264.7	26084.1	31212.9	24053.3	94223.6	117620	27600.1	82394.3	36483.3	12457.1
P02675	P02675	FGB	FIBB_HUMAN	Unknown	Unspecific	Specific-N	Unspecific	SSVKPYRVYC(UniMod:4)DMNTE.2	6953.85	5619.58	22264.7	26084.1	31212.9	24053.3	94223.6	117620	27600.1	82394.3	36483.3	12457.1
P02675	P02675	FGB	FIBB_HUMAN	Unknown	Unspecific	Specific-N	Unspecific	SSVKPYRVYC(UniMod:4)DM(UniMod:35)NTE.2	6953.85	5619.58	22264.7	26084.1	31212.9	24053.3	94223.6	117620	27600.1	82394.3	36483.3	12457.1
P02675	P02675	FGB	FIBB_HUMAN	TRUE	Specific	Unspecific	Unspecific	_AHYGGFTVQNEANK_.2	6953.85	5619.58	22264.7	26084.1	31212.9	24053.3	94223.6	117620	27600.1	82394.3	36483.3	12457.1
P02675	P02675	FGB	FIBB_HUMAN	TRUE	Specific	Unspecific	Unspecific	_AHYGGFTVQNEANK_.3	6953.85	5619.58	22264.7	26084.1	31212.9	24053.3	94223.6	117620	27600.1	82394.3	36483.3	12457.1
P02675	P02675	FGB	FIBB_HUMAN	TRUE	Specific	Specific-N	Specific-N	_IRPFFPQQ_.1	6953.85	5619.58	22264.7	26084.1	31212.9	24053.3	94223.6	117620	27600.1	82394.3	36483.3	12457.1
P02675	P02675	FGB	FIBB_HUMAN	TRUE	Specific	Specific-N	Specific-N	_IRPFFPQQ_.2	6953.85	5619.58	22264.7	26084.1	31212.9	24053.3	94223.6	117620	27600.1	82394.3	36483.3	12457.1
P02675	P02675	FGB	FIBB_HUMAN	TRUE	Specific	Unspecific	Unspecific	_KAPDAGGC[Carbamidomethyl (C)]LHADPDLGVLC[Carbamidomethyl (C)]PTGC[Carbamidomethyl (C)]QLQEALLQQERPIR_.5	6953.85	5619.58	22264.7	26084.1	31212.9	24053.3	94223.6	117620	27600.1	82394.3	36483.3	12457.1
P02675	P02675	FGB	FIBB_HUMAN	TRUE	Specific	Unspecific	Unspecific	_KAPDAGGC[Carbamidomethyl (C)]LHADPDLGVLC[Carbamidomethyl (C)]PTGC[Carbamidomethyl (C)]QLQEALLQQERPIR_.4	6953.85	5619.58	22264.7	26084.1	31212.9	24053.3	94223.6	117620	27600.1	82394.3	36483.3	12457.1
P02675	P02675	FGB	FIBB_HUMAN	TRUE	Specific	Unspecific	Unspecific	_KAPDAGGC[Carbamidomethyl (C)]LHADPDLGVLC[Carbamidomethyl (C)]PTGC[Carbamidomethyl (C)]QLQEALLQQERPIR_.6	6953.85	5619.58	22264.7	26084.1	31212.9	24053.3	94223.6	117620	27600.1	82394.3	36483.3	12457.1
P02675	P02675	FGB	FIBB_HUMAN	TRUE	Specific	Unspecific	Unspecific	_REEAPSLRPAPPPISGGGYR_.3	6953.85	5619.58	22264.7	26084.1	31212.9	24053.3	94223.6	117620	27600.1	82394.3	36483.3	12457.1
P02675	P02675	FGB	FIBB_HUMAN	TRUE	Specific	Unspecific	Unspecific	_REEAPSLRPAPPPISGGGYR_.4	6953.85	5619.58	22264.7	26084.1	31212.9	24053.3	94223.6	117620	27600.1	82394.3	36483.3	12457.1
P02675	P02675	FGB	FIBB_HUMAN	TRUE	Specific	Unspecific	Unspecific	_REEAPSLRPAPPPISGGGYR_.2	6953.85	5619.58	22264.7	26084.1	31212.9	24053.3	94223.6	117620	27600.1	82394.3	36483.3	12457.1
P02675	P02675	FGB	FIBB_HUMAN	Unknown	Unspecific	Unspecific	Unspecific	SSVKPYRVYC(UniMod:4)D.2	6953.85	5619.58	22264.7	26084.1	31212.9	24053.3	94223.6	117620	27600.1	82394.3	36483.3	12457.1
P02675	P02675	FGB	FIBB_HUMAN	TRUE	Unspecific	Unspecific	Specific	_DRDNDGWLTS_.2	6953.85	5619.58	22264.7	26084.1	31212.9	24053.3	94223.6	117620	27600.1	82394.3	36483.3	12457.1
P02675	P02675	FGB	FIBB_HUMAN	TRUE	Specific	Unspecific	Unspecific	_KREEAPSLR_.2	6953.85	5619.58	22264.7	26084.1	31212.9	24053.3	94223.6	117620	27600.1	82394.3	36483.3	12457.1
P02675	P02675	FGB	FIBB_HUMAN	Unknown	Unspecific	Specific-N	Unspecific	KVKAHYGGFTVQNE.2	6953.85	5619.58	22264.7	26084.1	31212.9	24053.3	94223.6	117620	27600.1	82394.3	36483.3	12457.1
P02675	P02675	FGB	FIBB_HUMAN	TRUE	Specific	Unspecific	Unspecific	_MGPTELLIEMEDWK_.2	6953.85	5619.58	22264.7	26084.1	31212.9	24053.3	94223.6	117620	27600.1	82394.3	36483.3	12457.1
P02675	P02675	FGB	FIBB_HUMAN	TRUE	Specific	Unspecific	Unspecific	_MGPTELLIEMEDWK_.3	6953.85	5619.58	22264.7	26084.1	31212.9	24053.3	94223.6	117620	27600.1	82394.3	36483.3	12457.1
P02675	P02675	FGB	FIBB_HUMAN	TRUE	Specific	Unspecific	Unspecific	_M[Oxidation (M)]GPTELLIEMEDWK_.2	6953.85	5619.58	22264.7	26084.1	31212.9	24053.3	94223.6	117620	27600.1	82394.3	36483.3	12457.1
P02675	P02675	FGB	FIBB_HUMAN	TRUE	Specific	Unspecific	Unspecific	_M[Oxidation (M)]GPTELLIEMEDWK_.3	6953.85	5619.58	22264.7	26084.1	31212.9	24053.3	94223.6	117620	27600.1	82394.3	36483.3	12457.1
P02675	P02675	FGB	FIBB_HUMAN	TRUE	Specific	Unspecific	Unspecific	_MGPTELLIEM[Oxidation (M)]EDWK_.3	6953.85	5619.58	22264.7	26084.1	31212.9	24053.3	94223.6	117620	27600.1	82394.3	36483.3	12457.1
P02675	P02675	FGB	FIBB_HUMAN	TRUE	Specific	Unspecific	Unspecific	_MGPTELLIEM[Oxidation (M)]EDWK_.2	6953.85	5619.58	22264.7	26084.1	31212.9	24053.3	94223.6	117620	27600.1	82394.3	36483.3	12457.1
P02675	P02675	FGB	FIBB_HUMAN	TRUE	Specific	Unspecific	Unspecific	_M[Oxidation (M)]GPTELLIEM[Oxidation (M)]EDWK_.3	6953.85	5619.58	22264.7	26084.1	31212.9	24053.3	94223.6	117620	27600.1	82394.3	36483.3	12457.1
P02675	P02675	FGB	FIBB_HUMAN	TRUE	Unspecific	Specific	Unspecific	SDVSAQME.1	6953.85	5619.58	22264.7	26084.1	31212.9	24053.3	94223.6	117620	27600.1	82394.3	36483.3	12457.1
P02675	P02675	FGB	FIBB_HUMAN	TRUE	Specific	Unspecific	Unspecific	_NYC[Carbamidomethyl (C)]GLPGEYWLGNDK_.3	6953.85	5619.58	22264.7	26084.1	31212.9	24053.3	94223.6	117620	27600.1	82394.3	36483.3	12457.1
P02675	P02675	FGB	FIBB_HUMAN	TRUE	Specific	Unspecific	Unspecific	_NYC[Carbamidomethyl (C)]GLPGEYWLGNDK_.2	6953.85	5619.58	22264.7	26084.1	31212.9	24053.3	94223.6	117620	27600.1	82394.3	36483.3	12457.1
P02675	P02675	FGB	FIBB_HUMAN	TRUE	Unspecific	Specific	Unspecific	KHQLYIDE.1	6953.85	5619.58	22264.7	26084.1	31212.9	24053.3	94223.6	117620	27600.1	82394.3	36483.3	12457.1
P02675	P02675	FGB	FIBB_HUMAN	TRUE	Unspecific	Specific	Unspecific	KHQLYIDE.2	6953.85	5619.58	22264.7	26084.1	31212.9	24053.3	94223.6	117620	27600.1	82394.3	36483.3	12457.1
P02675	P02675	FGB	FIBB_HUMAN	Unknown	Unspecific	Specific-N	Specific-N	GWLTSDPRKQC(UniMod:4)SKE.3	6953.85	5619.58	22264.7	26084.1	31212.9	24053.3	94223.6	117620	27600.1	82394.3	36483.3	12457.1
P02675	P02675	FGB	FIBB_HUMAN	Unknown	Unspecific	Specific-N	Specific-N	GWLTSDPRKQC(UniMod:4)SKE.2	6953.85	5619.58	22264.7	26084.1	31212.9	24053.3	94223.6	117620	27600.1	82394.3	36483.3	12457.1
P02675	P02675	FGB	FIBB_HUMAN	TRUE	Specific	Unspecific	Unspecific	_EC[Carbamidomethyl (C)]EEIIRK_.2	6953.85	5619.58	22264.7	26084.1	31212.9	24053.3	94223.6	117620	27600.1	82394.3	36483.3	12457.1
P02675	P02675	FGB	FIBB_HUMAN	TRUE	Specific	Unspecific	Unspecific	_EEAPSLRPAPPPISGGGYR_.2	6953.85	5619.58	22264.7	26084.1	31212.9	24053.3	94223.6	117620	27600.1	82394.3	36483.3	12457.1
P02675	P02675	FGB	FIBB_HUMAN	TRUE	Specific	Unspecific	Unspecific	_EEAPSLRPAPPPISGGGYR_.3	6953.85	5619.58	22264.7	26084.1	31212.9	24053.3	94223.6	117620	27600.1	82394.3	36483.3	12457.1
P02675	P02675	FGB	FIBB_HUMAN	TRUE	Unspecific	Specific	Unspecific	YC(UniMod:4)RTPC(UniMod:4)TVSC(UniMod:4)NIPVVSGKE.3	6953.85	5619.58	22264.7	26084.1	31212.9	24053.3	94223.6	117620	27600.1	82394.3	36483.3	12457.1
P02675	P02675	FGB	FIBB_HUMAN	Unknown	Unspecific	Specific-N	Unspecific	LWQKRQKQVKDNENVVNE.3	6953.85	5619.58	22264.7	26084.1	31212.9	24053.3	94223.6	117620	27600.1	82394.3	36483.3	12457.1
P02675	P02675	FGB	FIBB_HUMAN	TRUE	Specific	Unspecific	Unspecific	_YYWGGQYTWDMAK_.2	6953.85	5619.58	22264.7	26084.1	31212.9	24053.3	94223.6	117620	27600.1	82394.3	36483.3	12457.1
P02675	P02675	FGB	FIBB_HUMAN	TRUE	Specific	Unspecific	Unspecific	_YYWGGQYTWDM[Oxidation (M)]AK_.2	6953.85	5619.58	22264.7	26084.1	31212.9	24053.3	94223.6	117620	27600.1	82394.3	36483.3	12457.1
P02675	P02675	FGB	FIBB_HUMAN	TRUE	Specific	Unspecific	Unspecific	_KGGETSEMYLIQPDSSVKPYR_.3	6953.85	5619.58	22264.7	26084.1	31212.9	24053.3	94223.6	117620	27600.1	82394.3	36483.3	12457.1
P02675	P02675	FGB	FIBB_HUMAN	TRUE	Specific	Unspecific	Unspecific	_KGGETSEMYLIQPDSSVKPYR_.4	6953.85	5619.58	22264.7	26084.1	31212.9	24053.3	94223.6	117620	27600.1	82394.3	36483.3	12457.1
P02675	P02675	FGB	FIBB_HUMAN	TRUE	Specific	Unspecific	Unspecific	_KGGETSEM[Oxidation (M)]YLIQPDSSVKPYR_.3	6953.85	5619.58	22264.7	26084.1	31212.9	24053.3	94223.6	117620	27600.1	82394.3	36483.3	12457.1
P02675	P02675	FGB	FIBB_HUMAN	TRUE	Specific	Unspecific	Unspecific	_HQLYIDETVNSNIPTNLR_.2	6953.85	5619.58	22264.7	26084.1	31212.9	24053.3	94223.6	117620	27600.1	82394.3	36483.3	12457.1
P02675	P02675	FGB	FIBB_HUMAN	TRUE	Specific	Unspecific	Unspecific	_HQLYIDETVNSNIPTNLR_.3	6953.85	5619.58	22264.7	26084.1	31212.9	24053.3	94223.6	117620	27600.1	82394.3	36483.3	12457.1
P02675	P02675	FGB	FIBB_HUMAN	TRUE	Specific	Unspecific	Specific-N	_TMTIHNGMFFSTYDR_.2	6953.85	5619.58	22264.7	26084.1	31212.9	24053.3	94223.6	117620	27600.1	82394.3	36483.3	12457.1
P02675	P02675	FGB	FIBB_HUMAN	TRUE	Specific	Unspecific	Specific-N	_TMTIHNGMFFSTYDR_.3	6953.85	5619.58	22264.7	26084.1	31212.9	24053.3	94223.6	117620	27600.1	82394.3	36483.3	12457.1
P02675	P02675	FGB	FIBB_HUMAN	TRUE	Specific	Unspecific	Specific-N	_TM[Oxidation (M)]TIHNGMFFSTYDR_.2	6953.85	5619.58	22264.7	26084.1	31212.9	24053.3	94223.6	117620	27600.1	82394.3	36483.3	12457.1
P02675	P02675	FGB	FIBB_HUMAN	TRUE	Specific	Unspecific	Specific-N	_TM[Oxidation (M)]TIHNGM[Oxidation (M)]FFSTYDR_.3	6953.85	5619.58	22264.7	26084.1	31212.9	24053.3	94223.6	117620	27600.1	82394.3	36483.3	12457.1
P02675	P02675	FGB	FIBB_HUMAN	TRUE	Specific	Unspecific	Unspecific	_QDGSVDFGR_.1	6953.85	5619.58	22264.7	26084.1	31212.9	24053.3	94223.6	117620	27600.1	82394.3	36483.3	12457.1
P02675	P02675	FGB	FIBB_HUMAN	TRUE	Specific	Unspecific	Unspecific	_GSWYSMR_.1	6953.85	5619.58	22264.7	26084.1	31212.9	24053.3	94223.6	117620	27600.1	82394.3	36483.3	12457.1
P02675	P02675	FGB	FIBB_HUMAN	TRUE	Specific	Unspecific	Unspecific	_EC[Carbamidomethyl (C)]EEIIR_.1	6953.85	5619.58	22264.7	26084.1	31212.9	24053.3	94223.6	117620	27600.1	82394.3	36483.3	12457.1
P02675	P02675	FGB	FIBB_HUMAN	TRUE	Specific	Unspecific	Unspecific	_EEAPSLR_.1	6953.85	5619.58	22264.7	26084.1	31212.9	24053.3	94223.6	117620	27600.1	82394.3	36483.3	12457.1
P02675	P02675	FGB	FIBB_HUMAN	TRUE	Unspecific	Specific	Unspecific	GFFSARGHRPLDKKRE.3	6953.85	5619.58	22264.7	26084.1	31212.9	24053.3	94223.6	117620	27600.1	82394.3	36483.3	12457.1
P02675	P02675	FGB	FIBB_HUMAN	TRUE	Unspecific	Specific	Unspecific	GFFSARGHRPLDKKRE.2	6953.85	5619.58	22264.7	26084.1	31212.9	24053.3	94223.6	117620	27600.1	82394.3	36483.3	12457.1
P02675	P02675	FGB	FIBB_HUMAN	TRUE	Specific	Unspecific	Unspecific	_HGTDDGVVWMNWK_.2	6953.85	5619.58	22264.7	26084.1	31212.9	24053.3	94223.6	117620	27600.1	82394.3	36483.3	12457.1
P02675	P02675	FGB	FIBB_HUMAN	TRUE	Specific	Unspecific	Unspecific	_HGTDDGVVWMNWK_.3	6953.85	5619.58	22264.7	26084.1	31212.9	24053.3	94223.6	117620	27600.1	82394.3	36483.3	12457.1
P02675	P02675	FGB	FIBB_HUMAN	TRUE	Specific	Unspecific	Unspecific	_HGTDDGVVWM[Oxidation (M)]NWK_.2	6953.85	5619.58	22264.7	26084.1	31212.9	24053.3	94223.6	117620	27600.1	82394.3	36483.3	12457.1
P02675	P02675	FGB	FIBB_HUMAN	TRUE	Specific	Unspecific	Unspecific	_VYC[Carbamidomethyl (C)]DMNTENGGWTVIQNR_.2	6953.85	5619.58	22264.7	26084.1	31212.9	24053.3	94223.6	117620	27600.1	82394.3	36483.3	12457.1
P02675	P02675	FGB	FIBB_HUMAN	TRUE	Specific	Unspecific	Unspecific	_VYC[Carbamidomethyl (C)]DM[Oxidation (M)]NTENGGWTVIQNR_.2	6953.85	5619.58	22264.7	26084.1	31212.9	24053.3	94223.6	117620	27600.1	82394.3	36483.3	12457.1
P02675	P02675	FGB	FIBB_HUMAN	TRUE	Specific	Unspecific	Unspecific	_VYC[Carbamidomethyl (C)]DMNTENGGWTVIQNR_.3	6953.85	5619.58	22264.7	26084.1	31212.9	24053.3	94223.6	117620	27600.1	82394.3	36483.3	12457.1
P02675	P02675	FGB	FIBB_HUMAN	Unknown	Unspecific	Specific-C	Unspecific	MYLIQPD.1	6953.85	5619.58	22264.7	26084.1	31212.9	24053.3	94223.6	117620	27600.1	82394.3	36483.3	12457.1
P02675	P02675	FGB	FIBB_HUMAN	Unknown	Unspecific	Specific-C	Unspecific	M(UniMod:35)YLIQPD.1	6953.85	5619.58	22264.7	26084.1	31212.9	24053.3	94223.6	117620	27600.1	82394.3	36483.3	12457.1
P02675	P02675	FGB	FIBB_HUMAN	TRUE	Specific	Unspecific	Unspecific	_TPC[Carbamidomethyl (C)]TVSC[Carbamidomethyl (C)]NIPVVSGK_.2	6953.85	5619.58	22264.7	26084.1	31212.9	24053.3	94223.6	117620	27600.1	82394.3	36483.3	12457.1
P02675	P02675	FGB	FIBB_HUMAN	TRUE	Specific	Unspecific	Unspecific	_MGPTELLIEMEDWKGDKVK_.4	6953.85	5619.58	22264.7	26084.1	31212.9	24053.3	94223.6	117620	27600.1	82394.3	36483.3	12457.1
P02675	P02675	FGB	FIBB_HUMAN	TRUE	Specific	Unspecific	Unspecific	_MGPTELLIEMEDWKGDKVK_.3	6953.85	5619.58	22264.7	26084.1	31212.9	24053.3	94223.6	117620	27600.1	82394.3	36483.3	12457.1
P02675	P02675	FGB	FIBB_HUMAN	TRUE	Specific	Unspecific	Unspecific	_M[Oxidation (M)]GPTELLIEMEDWKGDKVK_.3	6953.85	5619.58	22264.7	26084.1	31212.9	24053.3	94223.6	117620	27600.1	82394.3	36483.3	12457.1
P02675	P02675	FGB	FIBB_HUMAN	TRUE	Unspecific	Specific	Specific-C	DWKGDKVKAHYGGFTVQNE.3	6953.85	5619.58	22264.7	26084.1	31212.9	24053.3	94223.6	117620	27600.1	82394.3	36483.3	12457.1
P02675	P02675	FGB	FIBB_HUMAN	TRUE	Unspecific	Specific	Specific-C	DWKGDKVKAHYGGFTVQNE.2	6953.85	5619.58	22264.7	26084.1	31212.9	24053.3	94223.6	117620	27600.1	82394.3	36483.3	12457.1
P02675	P02675	FGB	FIBB_HUMAN	TRUE	Specific	Unspecific	Specific	_DLWQKRQKQVK_.2	6953.85	5619.58	22264.7	26084.1	31212.9	24053.3	94223.6	117620	27600.1	82394.3	36483.3	12457.1
P02675	P02675	FGB	FIBB_HUMAN	TRUE	Specific	Unspecific	Unspecific	_MGPTELLIEMEDWKGDK_.3	6953.85	5619.58	22264.7	26084.1	31212.9	24053.3	94223.6	117620	27600.1	82394.3	36483.3	12457.1
P02675	P02675	FGB	FIBB_HUMAN	TRUE	Specific	Unspecific	Unspecific	_MGPTELLIEMEDWKGDK_.2	6953.85	5619.58	22264.7	26084.1	31212.9	24053.3	94223.6	117620	27600.1	82394.3	36483.3	12457.1
P02675	P02675	FGB	FIBB_HUMAN	TRUE	Specific	Unspecific	Unspecific	_M[Oxidation (M)]GPTELLIEMEDWKGDK_.3	6953.85	5619.58	22264.7	26084.1	31212.9	24053.3	94223.6	117620	27600.1	82394.3	36483.3	12457.1
P02675	P02675	FGB	FIBB_HUMAN	TRUE	Specific	Unspecific	Unspecific	_MGPTELLIEM[Oxidation (M)]EDWKGDK_.3	6953.85	5619.58	22264.7	26084.1	31212.9	24053.3	94223.6	117620	27600.1	82394.3	36483.3	12457.1
P02675	P02675	FGB	FIBB_HUMAN	TRUE	Specific	Unspecific	Specific-N	_NSVDELNNNVEAVSQTSSSSFQYMYLLK_.3	6953.85	5619.58	22264.7	26084.1	31212.9	24053.3	94223.6	117620	27600.1	82394.3	36483.3	12457.1
P02675	P02675	FGB	FIBB_HUMAN	TRUE	Specific	Unspecific	Specific-N	_NSVDELNNNVEAVSQTSSSSFQYMYLLK_.4	6953.85	5619.58	22264.7	26084.1	31212.9	24053.3	94223.6	117620	27600.1	82394.3	36483.3	12457.1
P02675	P02675	FGB	FIBB_HUMAN	Unknown	Unspecific	Unspecific	Unspecific	AGGC(UniMod:4)LHADPD.1	6953.85	5619.58	22264.7	26084.1	31212.9	24053.3	94223.6	117620	27600.1	82394.3	36483.3	12457.1
P02675	P02675	FGB	FIBB_HUMAN	Unknown	Unspecific	Unspecific	Unspecific	AGGC(UniMod:4)LHADPD.2	6953.85	5619.58	22264.7	26084.1	31212.9	24053.3	94223.6	117620	27600.1	82394.3	36483.3	12457.1
P02675	P02675	FGB	FIBB_HUMAN	TRUE	Specific	Unspecific	Unspecific	_KGGETSEMYLIQPDSSVK_.2	6953.85	5619.58	22264.7	26084.1	31212.9	24053.3	94223.6	117620	27600.1	82394.3	36483.3	12457.1
P02675	P02675	FGB	FIBB_HUMAN	TRUE	Specific	Unspecific	Unspecific	_KGGETSEM[Oxidation (M)]YLIQPDSSVK_.2	6953.85	5619.58	22264.7	26084.1	31212.9	24053.3	94223.6	117620	27600.1	82394.3	36483.3	12457.1
P02675	P02675	FGB	FIBB_HUMAN	TRUE	Unspecific	Unspecific	Specific	_DSSVKPYRVYC[Carbamidomethyl (C)]_.2	6953.85	5619.58	22264.7	26084.1	31212.9	24053.3	94223.6	117620	27600.1	82394.3	36483.3	12457.1
P02675	P02675	FGB	FIBB_HUMAN	Unknown	Unspecific	Specific-N	Unspecific	GKNYC(UniMod:4)GLPGE.1	6953.85	5619.58	22264.7	26084.1	31212.9	24053.3	94223.6	117620	27600.1	82394.3	36483.3	12457.1
P02675	P02675	FGB	FIBB_HUMAN	TRUE	Unspecific	Specific	Unspecific	EIIRKGGETSE.2	6953.85	5619.58	22264.7	26084.1	31212.9	24053.3	94223.6	117620	27600.1	82394.3	36483.3	12457.1
P02675	P02675	FGB	FIBB_HUMAN	Unknown	Unspecific	Specific-C	Unspecific	AVSQTSSSSFQYMYLLKD.2	6953.85	5619.58	22264.7	26084.1	31212.9	24053.3	94223.6	117620	27600.1	82394.3	36483.3	12457.1
P02675	P02675	FGB	FIBB_HUMAN	Unknown	Unspecific	Specific-C	Unspecific	AVSQTSSSSFQYMYLLKD.3	6953.85	5619.58	22264.7	26084.1	31212.9	24053.3	94223.6	117620	27600.1	82394.3	36483.3	12457.1
P02675	P02675	FGB	FIBB_HUMAN	Unknown	Unspecific	Specific-C	Unspecific	AVSQTSSSSFQYM(UniMod:35)YLLKD.2	6953.85	5619.58	22264.7	26084.1	31212.9	24053.3	94223.6	117620	27600.1	82394.3	36483.3	12457.1
P02675	P02675	FGB	FIBB_HUMAN	TRUE	Specific	Unspecific	Specific-C	_DNDGWLTSDPR_.2	6953.85	5619.58	22264.7	26084.1	31212.9	24053.3	94223.6	117620	27600.1	82394.3	36483.3	12457.1
P02675	P02675	FGB	FIBB_HUMAN	TRUE	Specific	Unspecific	Unspecific	_LESDVSAQMEYC[Carbamidomethyl (C)]R_.2	6953.85	5619.58	22264.7	26084.1	31212.9	24053.3	94223.6	117620	27600.1	82394.3	36483.3	12457.1
P02675	P02675	FGB	FIBB_HUMAN	TRUE	Specific	Unspecific	Unspecific	_LESDVSAQM[Oxidation (M)]EYC[Carbamidomethyl (C)]R_.2	6953.85	5619.58	22264.7	26084.1	31212.9	24053.3	94223.6	117620	27600.1	82394.3	36483.3	12457.1
P02675	P02675	FGB	FIBB_HUMAN	TRUE	Unspecific	Specific	Unspecific	YWLGNDKISQLTRMGPTE.3	6953.85	5619.58	22264.7	26084.1	31212.9	24053.3	94223.6	117620	27600.1	82394.3	36483.3	12457.1
P02675	P02675	FGB	FIBB_HUMAN	TRUE	Unspecific	Specific	Unspecific	YWLGNDKISQLTRMGPTE.2	6953.85	5619.58	22264.7	26084.1	31212.9	24053.3	94223.6	117620	27600.1	82394.3	36483.3	12457.1
P02675	P02675	FGB	FIBB_HUMAN	TRUE	Unspecific	Unspecific	Specific	_DGSVDFGRKWDPYKQGFGNVATNT_.3	6953.85	5619.58	22264.7	26084.1	31212.9	24053.3	94223.6	117620	27600.1	82394.3	36483.3	12457.1
P02675	P02675	FGB	FIBB_HUMAN	TRUE	Specific	Unspecific	Unspecific	_APDAGGC[Carbamidomethyl (C)]LHADPDLGVLC[Carbamidomethyl (C)]PTGC[Carbamidomethyl (C)]QLQEALLQQERPIR_.4	6953.85	5619.58	22264.7	26084.1	31212.9	24053.3	94223.6	117620	27600.1	82394.3	36483.3	12457.1
P02675	P02675	FGB	FIBB_HUMAN	TRUE	Specific-N	Unspecific	Specific	_DELNNNVEAVSQTSSSSFQYMYLLK_.3	6953.85	5619.58	22264.7	26084.1	31212.9	24053.3	94223.6	117620	27600.1	82394.3	36483.3	12457.1
P02675	P02675	FGB	FIBB_HUMAN	TRUE	Specific-N	Unspecific	Specific	_DELNNNVEAVSQTSSSSFQYM[Oxidation (M)]YLLK_.3	6953.85	5619.58	22264.7	26084.1	31212.9	24053.3	94223.6	117620	27600.1	82394.3	36483.3	12457.1
P02675	P02675	FGB	FIBB_HUMAN	TRUE	Unspecific	Specific	Unspecific	GFFSARGHRPLDKKREE.4	6953.85	5619.58	22264.7	26084.1	31212.9	24053.3	94223.6	117620	27600.1	82394.3	36483.3	12457.1
P02675	P02675	FGB	FIBB_HUMAN	TRUE	Unspecific	Specific	Unspecific	EGFFSARGHRPLDKKRE.4	6953.85	5619.58	22264.7	26084.1	31212.9	24053.3	94223.6	117620	27600.1	82394.3	36483.3	12457.1
P02675	P02675	FGB	FIBB_HUMAN	TRUE	Unspecific	Specific	Unspecific	EGFFSARGHRPLDKKRE.3	6953.85	5619.58	22264.7	26084.1	31212.9	24053.3	94223.6	117620	27600.1	82394.3	36483.3	12457.1
P02675	P02675	FGB	FIBB_HUMAN	TRUE	Unspecific	Specific	Unspecific	EAPSLRPAPPPISGGGYRARPAKAAATQKKVE.4	6953.85	5619.58	22264.7	26084.1	31212.9	24053.3	94223.6	117620	27600.1	82394.3	36483.3	12457.1
P02675	P02675	FGB	FIBB_HUMAN	TRUE	Unspecific	Specific	Unspecific	EAPSLRPAPPPISGGGYRARPAKAAATQKKVE.5	6953.85	5619.58	22264.7	26084.1	31212.9	24053.3	94223.6	117620	27600.1	82394.3	36483.3	12457.1
P02675	P02675	FGB	FIBB_HUMAN	TRUE	Unspecific	Unspecific	Specific	_DPDLGVLCPTGCQLQEALLQQERPIRNSV_.3	6953.85	5619.58	22264.7	26084.1	31212.9	24053.3	94223.6	117620	27600.1	82394.3	36483.3	12457.1
P02675	P02675	FGB	FIBB_HUMAN	Unknown	Unspecific	Specific-N	Unspecific	LGVLC(UniMod:4)PTGC(UniMod:4)QLQE.2	6953.85	5619.58	22264.7	26084.1	31212.9	24053.3	94223.6	117620	27600.1	82394.3	36483.3	12457.1
P02675	P02675	FGB	FIBB_HUMAN	TRUE	Unspecific	Unspecific	Specific	_DM[Oxidation (M)]NTENGGWTVIQNRQ_.3	6953.85	5619.58	22264.7	26084.1	31212.9	24053.3	94223.6	117620	27600.1	82394.3	36483.3	12457.1
P02675	P02675	FGB	FIBB_HUMAN	TRUE	Unspecific	Unspecific	Specific	_DMNTENGGWTVIQNRQ_.2	6953.85	5619.58	22264.7	26084.1	31212.9	24053.3	94223.6	117620	27600.1	82394.3	36483.3	12457.1
P02675	P02675	FGB	FIBB_HUMAN	TRUE	Unspecific	Unspecific	Specific	_DMNTENGGWTVIQNRQ_.3	6953.85	5619.58	22264.7	26084.1	31212.9	24053.3	94223.6	117620	27600.1	82394.3	36483.3	12457.1
P02675	P02675	FGB	FIBB_HUMAN	TRUE	Unspecific	Unspecific	Specific	_DM[Oxidation (M)]NTENGGWTVIQNRQ_.2	6953.85	5619.58	22264.7	26084.1	31212.9	24053.3	94223.6	117620	27600.1	82394.3	36483.3	12457.1
P02675	P02675	FGB	FIBB_HUMAN	TRUE	Unspecific	Specific	Unspecific	IIRKGGETSE.2	6953.85	5619.58	22264.7	26084.1	31212.9	24053.3	94223.6	117620	27600.1	82394.3	36483.3	12457.1
P02675	P02675	FGB	FIBB_HUMAN	TRUE	Specific	Unspecific	Unspecific	_GGETSEMYLIQPDSSVKPYR_.3	6953.85	5619.58	22264.7	26084.1	31212.9	24053.3	94223.6	117620	27600.1	82394.3	36483.3	12457.1
P02675	P02675	FGB	FIBB_HUMAN	TRUE	Specific	Unspecific	Unspecific	_GGETSEM[Oxidation (M)]YLIQPDSSVKPYR_.3	6953.85	5619.58	22264.7	26084.1	31212.9	24053.3	94223.6	117620	27600.1	82394.3	36483.3	12457.1
P02675	P02675	FGB	FIBB_HUMAN	Unknown	Unspecific	Specific-N	Unspecific	LWQKRQKQVKDNE.3	6953.85	5619.58	22264.7	26084.1	31212.9	24053.3	94223.6	117620	27600.1	82394.3	36483.3	12457.1
P02675	P02675	FGB	FIBB_HUMAN	Unknown	Unspecific	Specific-N	Unspecific	LWQKRQKQVKDNE.2	6953.85	5619.58	22264.7	26084.1	31212.9	24053.3	94223.6	117620	27600.1	82394.3	36483.3	12457.1
P02675	P02675	FGB	FIBB_HUMAN	TRUE	Specific	Unspecific	Unspecific	_TMTIHNGMFFSTYDRDNDGWLTSDPRK_.5	6953.85	5619.58	22264.7	26084.1	31212.9	24053.3	94223.6	117620	27600.1	82394.3	36483.3	12457.1
P02675	P02675	FGB	FIBB_HUMAN	TRUE	Specific	Unspecific	Unspecific	_TMTIHNGMFFSTYDRDNDGWLTSDPRK_.4	6953.85	5619.58	22264.7	26084.1	31212.9	24053.3	94223.6	117620	27600.1	82394.3	36483.3	12457.1
P02675	P02675	FGB	FIBB_HUMAN	TRUE	Specific	Unspecific	Unspecific	_PAPPPISGGGYR_.2	6953.85	5619.58	22264.7	26084.1	31212.9	24053.3	94223.6	117620	27600.1	82394.3	36483.3	12457.1
P02675	P02675	FGB	FIBB_HUMAN	TRUE	Unspecific	Unspecific	Specific	_DKVKAHYGGFTVQNEANKYQISVNKYRGTAGNALM_.5	6953.85	5619.58	22264.7	26084.1	31212.9	24053.3	94223.6	117620	27600.1	82394.3	36483.3	12457.1
P02675	P02675	FGB	FIBB_HUMAN	TRUE	Unspecific	Unspecific	Specific	_DKVKAHYGGFTVQNEANKYQISVNKYRGTAGNALM_.4	6953.85	5619.58	22264.7	26084.1	31212.9	24053.3	94223.6	117620	27600.1	82394.3	36483.3	12457.1
P02675	P02675	FGB	FIBB_HUMAN	TRUE	Unspecific	Unspecific	Specific	_DKVKAHYGGFTVQNEANKYQISVNKYRGTAGNALM[Oxidation (M)]_.5	6953.85	5619.58	22264.7	26084.1	31212.9	24053.3	94223.6	117620	27600.1	82394.3	36483.3	12457.1
P02675	P02675	FGB	FIBB_HUMAN	TRUE	Unspecific	Unspecific	Specific	_DGKNYC[Carbamidomethyl (C)]GLPGEYWLGN_.2	6953.85	5619.58	22264.7	26084.1	31212.9	24053.3	94223.6	117620	27600.1	82394.3	36483.3	12457.1
P02675	P02675	FGB	FIBB_HUMAN	TRUE	Specific	Unspecific	Unspecific	_QVKDNENVVNEYSSELEKHQLYIDETVNSNIPTNLR_.5	6953.85	5619.58	22264.7	26084.1	31212.9	24053.3	94223.6	117620	27600.1	82394.3	36483.3	12457.1
P02675	P02675	FGB	FIBB_HUMAN	TRUE	Specific	Unspecific	Unspecific	_ARPAKAAATQK_.2	6953.85	5619.58	22264.7	26084.1	31212.9	24053.3	94223.6	117620	27600.1	82394.3	36483.3	12457.1
P02675	P02675	FGB	FIBB_HUMAN	TRUE	Unspecific	Specific	Unspecific	YWLGNDKISQLTRMGPTELLIE.3	6953.85	5619.58	22264.7	26084.1	31212.9	24053.3	94223.6	117620	27600.1	82394.3	36483.3	12457.1
P02675	P02675	FGB	FIBB_HUMAN	TRUE	Specific	Unspecific	Unspecific	_QGFGNVATNTDGKNYC[Carbamidomethyl (C)]GLPGEYWLGNDK_.4	6953.85	5619.58	22264.7	26084.1	31212.9	24053.3	94223.6	117620	27600.1	82394.3	36483.3	12457.1
P02675	P02675	FGB	FIBB_HUMAN	TRUE	Specific	Unspecific	Unspecific	_NSVDELNNNVEAVSQTSSSSFQYMYLLKDLWQKR_.4	6953.85	5619.58	22264.7	26084.1	31212.9	24053.3	94223.6	117620	27600.1	82394.3	36483.3	12457.1
P02675	P02675	FGB	FIBB_HUMAN	TRUE	Specific	Unspecific	Unspecific	_GHRPLDK_.1	6953.85	5619.58	22264.7	26084.1	31212.9	24053.3	94223.6	117620	27600.1	82394.3	36483.3	12457.1
P02675	P02675	FGB	FIBB_HUMAN	TRUE	Specific	Unspecific	Unspecific	_TMTIHNGMFFSTYDRDNDGWLTSDPR_.4	6953.85	5619.58	22264.7	26084.1	31212.9	24053.3	94223.6	117620	27600.1	82394.3	36483.3	12457.1
P02675	P02675	FGB	FIBB_HUMAN	TRUE	Specific	Unspecific	Specific-C	_DNENVVNEYSSELEK_.2	6953.85	5619.58	22264.7	26084.1	31212.9	24053.3	94223.6	117620	27600.1	82394.3	36483.3	12457.1
P02675	P02675	FGB	FIBB_HUMAN	TRUE	Unspecific	Specific-N	Specific	_DKISQLTRMGPTELLIEME_.3	6953.85	5619.58	22264.7	26084.1	31212.9	24053.3	94223.6	117620	27600.1	82394.3	36483.3	12457.1
P02675	P02675	FGB	FIBB_HUMAN	TRUE	Specific	Unspecific	Unspecific	_AHYGGFTVQNEANKYQISVNK_.3	6953.85	5619.58	22264.7	26084.1	31212.9	24053.3	94223.6	117620	27600.1	82394.3	36483.3	12457.1
P02675	P02675	FGB	FIBB_HUMAN	TRUE	Specific	Unspecific	Unspecific	_QC[Carbamidomethyl (C)]SKEDGGGWWYNR_.3	6953.85	5619.58	22264.7	26084.1	31212.9	24053.3	94223.6	117620	27600.1	82394.3	36483.3	12457.1
P02675	P02675	FGB	FIBB_HUMAN	TRUE	Specific-N	Unspecific	Specific	_DELNNNVEAVSQTSSSSFQYMYLLKDLWQKRQKQVK_.5	6953.85	5619.58	22264.7	26084.1	31212.9	24053.3	94223.6	117620	27600.1	82394.3	36483.3	12457.1
P02675	P02675	FGB	FIBB_HUMAN	TRUE	Specific	Unspecific	Specific-C	_DNENVVNEYSSELEKHQLYIDETVNSNIPTNLR_.5	6953.85	5619.58	22264.7	26084.1	31212.9	24053.3	94223.6	117620	27600.1	82394.3	36483.3	12457.1
P02675	P02675	FGB	FIBB_HUMAN	TRUE	Unspecific	Specific-C	Specific	_DWKGDKVKAHYGGFTVQNEANKYQISVNKYRGTAGNALM[Oxidation (M)]_.5	6953.85	5619.58	22264.7	26084.1	31212.9	24053.3	94223.6	117620	27600.1	82394.3	36483.3	12457.1
P02679	P02679	FGG	FIBG_HUMAN	TRUE	Specific	Unspecific	Specific	_DTVQIHDITGK_.2	21572.1	13323.6	9907.53	17911.3	95277.9	16684.7	11461.1	28152.1	154793	41726.4	49633.7	31054.5
P02679	P02679	FGG	FIBG_HUMAN	Unknown	Unspecific	Unspecific	Unspecific	FLSTYQTKVDKD.2	21572.1	13323.6	9907.53	17911.3	95277.9	16684.7	11461.1	28152.1	154793	41726.4	49633.7	31054.5
P02679	P02679	FGG	FIBG_HUMAN	TRUE	Specific	Unspecific	Unspecific	_RLDGSVDFK_.2	21572.1	13323.6	9907.53	17911.3	95277.9	16684.7	11461.1	28152.1	154793	41726.4	49633.7	31054.5
P02679	P02679	FGG	FIBG_HUMAN	TRUE	Specific	Unspecific	Unspecific	_YEASILTHDSSIR_.2	21572.1	13323.6	9907.53	17911.3	95277.9	16684.7	11461.1	28152.1	154793	41726.4	49633.7	31054.5
P02679	P02679	FGG	FIBG_HUMAN	TRUE	Specific	Unspecific	Unspecific	_QSGLYFIKPLK_.2	21572.1	13323.6	9907.53	17911.3	95277.9	16684.7	11461.1	28152.1	154793	41726.4	49633.7	31054.5
P02679	P02679	FGG	FIBG_HUMAN	TRUE	Unspecific	Specific	Unspecific	IYNSNNQKIVNLKE.2	21572.1	13323.6	9907.53	17911.3	95277.9	16684.7	11461.1	28152.1	154793	41726.4	49633.7	31054.5
P02679	P02679	FGG	FIBG_HUMAN	TRUE	Unspecific	Specific	Unspecific	IYNSNNQKIVNLKE.3	21572.1	13323.6	9907.53	17911.3	95277.9	16684.7	11461.1	28152.1	154793	41726.4	49633.7	31054.5
P02679	P02679	FGG	FIBG_HUMAN	TRUE	Unspecific	Specific	Unspecific	SSKPNMIDAATLKSRKMLEE.4	21572.1	13323.6	9907.53	17911.3	95277.9	16684.7	11461.1	28152.1	154793	41726.4	49633.7	31054.5
P02679	P02679	FGG	FIBG_HUMAN	TRUE	Unspecific	Specific	Unspecific	SSKPNM(UniMod:35)IDAATLKSRKMLEE.3	21572.1	13323.6	9907.53	17911.3	95277.9	16684.7	11461.1	28152.1	154793	41726.4	49633.7	31054.5
P02679	P02679	FGG	FIBG_HUMAN	TRUE	Unspecific	Specific	Unspecific	SSKPNMIDAATLKSRKM(UniMod:35)LEE.3	21572.1	13323.6	9907.53	17911.3	95277.9	16684.7	11461.1	28152.1	154793	41726.4	49633.7	31054.5
P02679	P02679	FGG	FIBG_HUMAN	TRUE	Unspecific	Specific	Unspecific	SSKPNMIDAATLKSRKMLEE.3	21572.1	13323.6	9907.53	17911.3	95277.9	16684.7	11461.1	28152.1	154793	41726.4	49633.7	31054.5
P02679	P02679	FGG	FIBG_HUMAN	TRUE	Unspecific	Specific	Unspecific	SSKPNM(UniMod:35)IDAATLKSRKM(UniMod:35)LEE.4	21572.1	13323.6	9907.53	17911.3	95277.9	16684.7	11461.1	28152.1	154793	41726.4	49633.7	31054.5
P02679	P02679	FGG	FIBG_HUMAN	TRUE	Specific	Unspecific	Unspecific	_EGFGHLSPTGTTEFWLGNEK_.3	21572.1	13323.6	9907.53	17911.3	95277.9	16684.7	11461.1	28152.1	154793	41726.4	49633.7	31054.5
P02679	P02679	FGG	FIBG_HUMAN	TRUE	Specific	Unspecific	Unspecific	_EGFGHLSPTGTTEFWLGNEK_.4	21572.1	13323.6	9907.53	17911.3	95277.9	16684.7	11461.1	28152.1	154793	41726.4	49633.7	31054.5
P02679	P02679	FGG	FIBG_HUMAN	Unknown	Unspecific	Specific-C	Unspecific	RFGSYC(UniMod:4)PTTC(UniMod:4)GIADFLSTYQTKVDKD.4	21572.1	13323.6	9907.53	17911.3	95277.9	16684.7	11461.1	28152.1	154793	41726.4	49633.7	31054.5
P02679	P02679	FGG	FIBG_HUMAN	Unknown	Unspecific	Specific-C	Unspecific	RFGSYC(UniMod:4)PTTC(UniMod:4)GIADFLSTYQTKVDKD.3	21572.1	13323.6	9907.53	17911.3	95277.9	16684.7	11461.1	28152.1	154793	41726.4	49633.7	31054.5
P02679	P02679	FGG	FIBG_HUMAN	TRUE	Specific	Unspecific	Unspecific	_LDGSVDFKK_.2	21572.1	13323.6	9907.53	17911.3	95277.9	16684.7	11461.1	28152.1	154793	41726.4	49633.7	31054.5
P02679	P02679	FGG	FIBG_HUMAN	Unknown	Unspecific	Specific-N	Unspecific	GSVDFKKNWIQYKE.3	21572.1	13323.6	9907.53	17911.3	95277.9	16684.7	11461.1	28152.1	154793	41726.4	49633.7	31054.5
P02679	P02679	FGG	FIBG_HUMAN	Unknown	Unspecific	Specific-N	Unspecific	GSVDFKKNWIQYKE.2	21572.1	13323.6	9907.53	17911.3	95277.9	16684.7	11461.1	28152.1	154793	41726.4	49633.7	31054.5
P02679	P02679	FGG	FIBG_HUMAN	TRUE	Specific	Unspecific	Specific-N	_VAQLEAQC[Carbamidomethyl (C)]QEPC[Carbamidomethyl (C)]K_.2	21572.1	13323.6	9907.53	17911.3	95277.9	16684.7	11461.1	28152.1	154793	41726.4	49633.7	31054.5
P02679	P02679	FGG	FIBG_HUMAN	TRUE	Specific	Unspecific	Unspecific	_LTIGEGQQHHLGGAK_.2	21572.1	13323.6	9907.53	17911.3	95277.9	16684.7	11461.1	28152.1	154793	41726.4	49633.7	31054.5
P02679	P02679	FGG	FIBG_HUMAN	TRUE	Specific	Unspecific	Unspecific	_LTIGEGQQHHLGGAK_.3	21572.1	13323.6	9907.53	17911.3	95277.9	16684.7	11461.1	28152.1	154793	41726.4	49633.7	31054.5
P02679	P02679	FGG	FIBG_HUMAN	TRUE	Specific	Unspecific	Unspecific	_VGPEADKYR_.2	21572.1	13323.6	9907.53	17911.3	95277.9	16684.7	11461.1	28152.1	154793	41726.4	49633.7	31054.5
P02679	P02679	FGG	FIBG_HUMAN	TRUE	Specific	Unspecific	Unspecific	_FGSYC[Carbamidomethyl (C)]PTTC[Carbamidomethyl (C)]GIADFLSTYQTK_.3	21572.1	13323.6	9907.53	17911.3	95277.9	16684.7	11461.1	28152.1	154793	41726.4	49633.7	31054.5
P02679	P02679	FGG	FIBG_HUMAN	TRUE	Unspecific	Specific	Unspecific	SSKPNMIDAATLKSRKMLE.3	21572.1	13323.6	9907.53	17911.3	95277.9	16684.7	11461.1	28152.1	154793	41726.4	49633.7	31054.5
P02679	P02679	FGG	FIBG_HUMAN	TRUE	Unspecific	Specific	Unspecific	SSKPNMIDAATLKSRKMLE.4	21572.1	13323.6	9907.53	17911.3	95277.9	16684.7	11461.1	28152.1	154793	41726.4	49633.7	31054.5
P02679	P02679	FGG	FIBG_HUMAN	TRUE	Unspecific	Specific	Unspecific	SSKPNM(UniMod:35)IDAATLKSRKMLE.3	21572.1	13323.6	9907.53	17911.3	95277.9	16684.7	11461.1	28152.1	154793	41726.4	49633.7	31054.5
P02679	P02679	FGG	FIBG_HUMAN	TRUE	Unspecific	Specific	Unspecific	SSKPNM(UniMod:35)IDAATLKSRKMLE.4	21572.1	13323.6	9907.53	17911.3	95277.9	16684.7	11461.1	28152.1	154793	41726.4	49633.7	31054.5
P02679	P02679	FGG	FIBG_HUMAN	TRUE	Unspecific	Specific	Unspecific	SSKPNMIDAATLKSRKM(UniMod:35)LE.3	21572.1	13323.6	9907.53	17911.3	95277.9	16684.7	11461.1	28152.1	154793	41726.4	49633.7	31054.5
P02679	P02679	FGG	FIBG_HUMAN	TRUE	Unspecific	Specific	Unspecific	SSKPNMIDAATLKSRKMLE.2	21572.1	13323.6	9907.53	17911.3	95277.9	16684.7	11461.1	28152.1	154793	41726.4	49633.7	31054.5
P02679	P02679	FGG	FIBG_HUMAN	TRUE	Unspecific	Specific	Unspecific	SSKPNMIDAATLKSRKM(UniMod:35)LE.4	21572.1	13323.6	9907.53	17911.3	95277.9	16684.7	11461.1	28152.1	154793	41726.4	49633.7	31054.5
P02679	P02679	FGG	FIBG_HUMAN	TRUE	Specific	Unspecific	Unspecific	_VELEDWNGR_.2	21572.1	13323.6	9907.53	17911.3	95277.9	16684.7	11461.1	28152.1	154793	41726.4	49633.7	31054.5
P02679	P02679	FGG	FIBG_HUMAN	TRUE	Unspecific	Unspecific	Specific	_DITGKDC[Carbamidomethyl (C)]Q_.1	21572.1	13323.6	9907.53	17911.3	95277.9	16684.7	11461.1	28152.1	154793	41726.4	49633.7	31054.5
P02679	P02679	FGG	FIBG_HUMAN	Unknown	Unspecific	Specific-N	Unspecific	AATLKSRKMLEE.2	21572.1	13323.6	9907.53	17911.3	95277.9	16684.7	11461.1	28152.1	154793	41726.4	49633.7	31054.5
P02679	P02679	FGG	FIBG_HUMAN	Unknown	Unspecific	Specific-N	Unspecific	AATLKSRKM(UniMod:35)LEE.2	21572.1	13323.6	9907.53	17911.3	95277.9	16684.7	11461.1	28152.1	154793	41726.4	49633.7	31054.5
P02679	P02679	FGG	FIBG_HUMAN	TRUE	Unspecific	Specific	Unspecific	IYNSNNQKIVNLKEKVAQLE.3	21572.1	13323.6	9907.53	17911.3	95277.9	16684.7	11461.1	28152.1	154793	41726.4	49633.7	31054.5
P02679	P02679	FGG	FIBG_HUMAN	TRUE	Specific	Unspecific	Unspecific	_RLDGSVDFKK_.2	21572.1	13323.6	9907.53	17911.3	95277.9	16684.7	11461.1	28152.1	154793	41726.4	49633.7	31054.5
P02679	P02679	FGG	FIBG_HUMAN	TRUE	Specific	Unspecific	Unspecific	_C[Carbamidomethyl (C)]HAGHLNGVYYQGGTYSK_.3	21572.1	13323.6	9907.53	17911.3	95277.9	16684.7	11461.1	28152.1	154793	41726.4	49633.7	31054.5
P02679	P02679	FGG	FIBG_HUMAN	TRUE	Specific	Unspecific	Unspecific	_C[Carbamidomethyl (C)]HAGHLNGVYYQGGTYSK_.2	21572.1	13323.6	9907.53	17911.3	95277.9	16684.7	11461.1	28152.1	154793	41726.4	49633.7	31054.5
P02679	P02679	FGG	FIBG_HUMAN	TRUE	Specific	Unspecific	Unspecific	_C[Carbamidomethyl (C)]HAGHLNGVYYQGGTYSK_.4	21572.1	13323.6	9907.53	17911.3	95277.9	16684.7	11461.1	28152.1	154793	41726.4	49633.7	31054.5
P02679	P02679	FGG	FIBG_HUMAN	TRUE	Specific-C	Unspecific	Specific	_DTVQIHDITGKDCQ_.2	21572.1	13323.6	9907.53	17911.3	95277.9	16684.7	11461.1	28152.1	154793	41726.4	49633.7	31054.5
P02679	P02679	FGG	FIBG_HUMAN	TRUE	Specific-C	Unspecific	Specific	_DTVQIHDITGKDC[Carbamidomethyl (C)]Q_.2	21572.1	13323.6	9907.53	17911.3	95277.9	16684.7	11461.1	28152.1	154793	41726.4	49633.7	31054.5
P02679	P02679	FGG	FIBG_HUMAN	TRUE	Specific	Unspecific	Unspecific	_MLEEIMK_.1	21572.1	13323.6	9907.53	17911.3	95277.9	16684.7	11461.1	28152.1	154793	41726.4	49633.7	31054.5
P02679	P02679	FGG	FIBG_HUMAN	TRUE	Unspecific	Specific	Specific-C	DILHQVE.1	21572.1	13323.6	9907.53	17911.3	95277.9	16684.7	11461.1	28152.1	154793	41726.4	49633.7	31054.5
P02679	P02679	FGG	FIBG_HUMAN	TRUE	Unspecific	Specific	Unspecific	ASILTHDSSIRYLQE.2	21572.1	13323.6	9907.53	17911.3	95277.9	16684.7	11461.1	28152.1	154793	41726.4	49633.7	31054.5
P02679	P02679	FGG	FIBG_HUMAN	TRUE	Unspecific	Specific	Unspecific	ASILTHDSSIRYLQE.3	21572.1	13323.6	9907.53	17911.3	95277.9	16684.7	11461.1	28152.1	154793	41726.4	49633.7	31054.5
P02679	P02679	FGG	FIBG_HUMAN	TRUE	Specific	Unspecific	Unspecific	_IHLISTQSAIPYALR_.2	21572.1	13323.6	9907.53	17911.3	95277.9	16684.7	11461.1	28152.1	154793	41726.4	49633.7	31054.5
P02679	P02679	FGG	FIBG_HUMAN	TRUE	Specific	Unspecific	Unspecific	_IHLISTQSAIPYALR_.3	21572.1	13323.6	9907.53	17911.3	95277.9	16684.7	11461.1	28152.1	154793	41726.4	49633.7	31054.5
P02679	P02679	FGG	FIBG_HUMAN	TRUE	Unspecific	Specific	Unspecific	VKQLIKAIQLTYNPDE.2	21572.1	13323.6	9907.53	17911.3	95277.9	16684.7	11461.1	28152.1	154793	41726.4	49633.7	31054.5
P02679	P02679	FGG	FIBG_HUMAN	TRUE	Unspecific	Specific	Unspecific	VKQLIKAIQLTYNPDE.3	21572.1	13323.6	9907.53	17911.3	95277.9	16684.7	11461.1	28152.1	154793	41726.4	49633.7	31054.5
P02679	P02679	FGG	FIBG_HUMAN	TRUE	Specific	Unspecific	Specific-C	_DNC[Carbamidomethyl (C)]C[Carbamidomethyl (C)]ILDER_.2	21572.1	13323.6	9907.53	17911.3	95277.9	16684.7	11461.1	28152.1	154793	41726.4	49633.7	31054.5
P02679	P02679	FGG	FIBG_HUMAN	TRUE	Specific	Unspecific	Unspecific	_LDGSVDFK_.1	21572.1	13323.6	9907.53	17911.3	95277.9	16684.7	11461.1	28152.1	154793	41726.4	49633.7	31054.5
P02679	P02679	FGG	FIBG_HUMAN	TRUE	Specific	Unspecific	Unspecific	_YLQEIYNSNNQK_.2	21572.1	13323.6	9907.53	17911.3	95277.9	16684.7	11461.1	28152.1	154793	41726.4	49633.7	31054.5
P02679	P02679	FGG	FIBG_HUMAN	TRUE	Specific	Unspecific	Unspecific	_QSGLYFIK_.1	21572.1	13323.6	9907.53	17911.3	95277.9	16684.7	11461.1	28152.1	154793	41726.4	49633.7	31054.5
P02679	P02679	FGG	FIBG_HUMAN	Unknown	Unspecific	Specific-N	Unspecific	AATLKSRKMLE.2	21572.1	13323.6	9907.53	17911.3	95277.9	16684.7	11461.1	28152.1	154793	41726.4	49633.7	31054.5
P02679	P02679	FGG	FIBG_HUMAN	TRUE	Unspecific	Specific-N	Specific	_DFLSTYQTKVDKDLQSLE_.3	21572.1	13323.6	9907.53	17911.3	95277.9	16684.7	11461.1	28152.1	154793	41726.4	49633.7	31054.5
P02679	P02679	FGG	FIBG_HUMAN	TRUE	Unspecific	Specific	Unspecific	KIHLISTQSAIPYALRVE.2	21572.1	13323.6	9907.53	17911.3	95277.9	16684.7	11461.1	28152.1	154793	41726.4	49633.7	31054.5
P02679	P02679	FGG	FIBG_HUMAN	TRUE	Unspecific	Specific	Unspecific	KIHLISTQSAIPYALRVE.4	21572.1	13323.6	9907.53	17911.3	95277.9	16684.7	11461.1	28152.1	154793	41726.4	49633.7	31054.5
P02679	P02679	FGG	FIBG_HUMAN	TRUE	Specific-N	Unspecific	Specific	_DFLSTYQTKVDK_.2	21572.1	13323.6	9907.53	17911.3	95277.9	16684.7	11461.1	28152.1	154793	41726.4	49633.7	31054.5
P02679	P02679	FGG	FIBG_HUMAN	Unknown	Unspecific	Specific-C	Unspecific	IDGSGNGWTVFQKRLD.3	21572.1	13323.6	9907.53	17911.3	95277.9	16684.7	11461.1	28152.1	154793	41726.4	49633.7	31054.5
P02679	P02679	FGG	FIBG_HUMAN	Unknown	Unspecific	Specific-C	Unspecific	IDGSGNGWTVFQKRLD.2	21572.1	13323.6	9907.53	17911.3	95277.9	16684.7	11461.1	28152.1	154793	41726.4	49633.7	31054.5
P02679	P02679	FGG	FIBG_HUMAN	TRUE	Specific	Unspecific	Unspecific	_ASTPNGYDNGIIWATWK_.2	21572.1	13323.6	9907.53	17911.3	95277.9	16684.7	11461.1	28152.1	154793	41726.4	49633.7	31054.5
P02679	P02679	FGG	FIBG_HUMAN	TRUE	Specific	Unspecific	Unspecific	_ASTPNGYDNGIIWATWK_.3	21572.1	13323.6	9907.53	17911.3	95277.9	16684.7	11461.1	28152.1	154793	41726.4	49633.7	31054.5
P02679	P02679	FGG	FIBG_HUMAN	TRUE	Specific	Unspecific	Unspecific	_KMLEEIMK_.2	21572.1	13323.6	9907.53	17911.3	95277.9	16684.7	11461.1	28152.1	154793	41726.4	49633.7	31054.5
P02679	P02679	FGG	FIBG_HUMAN	TRUE	Specific	Unspecific	Unspecific	_KM[Oxidation (M)]LEEIMK_.2	21572.1	13323.6	9907.53	17911.3	95277.9	16684.7	11461.1	28152.1	154793	41726.4	49633.7	31054.5
P02679	P02679	FGG	FIBG_HUMAN	TRUE	Specific	Unspecific	Specific-N	_VAQLEAQC[Carbamidomethyl (C)]QEPC[Carbamidomethyl (C)]KDTVQIHDITGK_.3	21572.1	13323.6	9907.53	17911.3	95277.9	16684.7	11461.1	28152.1	154793	41726.4	49633.7	31054.5
P02679	P02679	FGG	FIBG_HUMAN	TRUE	Specific	Unspecific	Specific-N	_VAQLEAQC[Carbamidomethyl (C)]QEPC[Carbamidomethyl (C)]KDTVQIHDITGK_.4	21572.1	13323.6	9907.53	17911.3	95277.9	16684.7	11461.1	28152.1	154793	41726.4	49633.7	31054.5
P02679	P02679	FGG	FIBG_HUMAN	TRUE	Unspecific	Specific	Unspecific	GQQHHLGGAKQVRPEHPAETE.3	21572.1	13323.6	9907.53	17911.3	95277.9	16684.7	11461.1	28152.1	154793	41726.4	49633.7	31054.5
P02679	P02679	FGG	FIBG_HUMAN	TRUE	Unspecific	Specific	Unspecific	GQQHHLGGAKQVRPEHPAETE.4	21572.1	13323.6	9907.53	17911.3	95277.9	16684.7	11461.1	28152.1	154793	41726.4	49633.7	31054.5
P02679	P02679	FGG	FIBG_HUMAN	Unknown	Unspecific	Specific-C	Unspecific	AQC(UniMod:4)QEPC(UniMod:4)KDTVQIHD.2	21572.1	13323.6	9907.53	17911.3	95277.9	16684.7	11461.1	28152.1	154793	41726.4	49633.7	31054.5
P02679	P02679	FGG	FIBG_HUMAN	Unknown	Unspecific	Specific-C	Unspecific	AQC(UniMod:4)QEPC(UniMod:4)KDTVQIHD.3	21572.1	13323.6	9907.53	17911.3	95277.9	16684.7	11461.1	28152.1	154793	41726.4	49633.7	31054.5
P02679	P02679	FGG	FIBG_HUMAN	TRUE	Specific	Unspecific	Unspecific	_ANQQFLVYC[Carbamidomethyl (C)]EIDGSGNGWTVFQK_.3	21572.1	13323.6	9907.53	17911.3	95277.9	16684.7	11461.1	28152.1	154793	41726.4	49633.7	31054.5
P02679	P02679	FGG	FIBG_HUMAN	TRUE	Specific	Unspecific	Unspecific	_MLEEIMKYEASILTHDSSIR_.3	21572.1	13323.6	9907.53	17911.3	95277.9	16684.7	11461.1	28152.1	154793	41726.4	49633.7	31054.5
P02679	P02679	FGG	FIBG_HUMAN	TRUE	Specific	Unspecific	Unspecific	_M[Oxidation (M)]LEEIMKYEASILTHDSSIR_.3	21572.1	13323.6	9907.53	17911.3	95277.9	16684.7	11461.1	28152.1	154793	41726.4	49633.7	31054.5
P02679	P02679	FGG	FIBG_HUMAN	TRUE	Specific	Unspecific	Unspecific	_MLEEIMKYEASILTHDSSIR_.4	21572.1	13323.6	9907.53	17911.3	95277.9	16684.7	11461.1	28152.1	154793	41726.4	49633.7	31054.5
P02679	P02679	FGG	FIBG_HUMAN	TRUE	Specific	Unspecific	Unspecific	_M[Oxidation (M)]LEEIMKYEASILTHDSSIR_.4	21572.1	13323.6	9907.53	17911.3	95277.9	16684.7	11461.1	28152.1	154793	41726.4	49633.7	31054.5
P02679	P02679	FGG	FIBG_HUMAN	TRUE	Unspecific	Unspecific	Specific	_DKFFTSHNGMQFSTWDNDN_.3	21572.1	13323.6	9907.53	17911.3	95277.9	16684.7	11461.1	28152.1	154793	41726.4	49633.7	31054.5
P02679	P02679	FGG	FIBG_HUMAN	TRUE	Unspecific	Unspecific	Specific	_DAATLKSRKMLEEIMKYEASILTH_.4	21572.1	13323.6	9907.53	17911.3	95277.9	16684.7	11461.1	28152.1	154793	41726.4	49633.7	31054.5
P02679	P02679	FGG	FIBG_HUMAN	TRUE	Specific	Unspecific	Unspecific	_VDKDLQSLEDILHQVENK_.3	21572.1	13323.6	9907.53	17911.3	95277.9	16684.7	11461.1	28152.1	154793	41726.4	49633.7	31054.5
P02679	P02679	FGG	FIBG_HUMAN	TRUE	Specific	Unspecific	Unspecific	_VDKDLQSLEDILHQVENK_.4	21572.1	13323.6	9907.53	17911.3	95277.9	16684.7	11461.1	28152.1	154793	41726.4	49633.7	31054.5
P02679	P02679	FGG	FIBG_HUMAN	TRUE	Specific	Unspecific	Unspecific	_PNMIDAATLK_.2	21572.1	13323.6	9907.53	17911.3	95277.9	16684.7	11461.1	28152.1	154793	41726.4	49633.7	31054.5
P02679	P02679	FGG	FIBG_HUMAN	Unknown	Unspecific	Specific-N	Unspecific	NC(UniMod:4)C(UniMod:4)ILDE.1	21572.1	13323.6	9907.53	17911.3	95277.9	16684.7	11461.1	28152.1	154793	41726.4	49633.7	31054.5
P02679	P02679	FGG	FIBG_HUMAN	Unknown	Unspecific	Specific-C	Unspecific	VKQLIKAIQLTYNPD.2	21572.1	13323.6	9907.53	17911.3	95277.9	16684.7	11461.1	28152.1	154793	41726.4	49633.7	31054.5
P02679	P02679	FGG	FIBG_HUMAN	TRUE	Specific	Unspecific	Unspecific	_LTYAYFAGGDAGDAFDGFDFGDDPSDK_.3	21572.1	13323.6	9907.53	17911.3	95277.9	16684.7	11461.1	28152.1	154793	41726.4	49633.7	31054.5
P02679	P02679	FGG	FIBG_HUMAN	TRUE	Unspecific	Unspecific	Specific	_DKYRLTYAYFAGGDAG_.3	21572.1	13323.6	9907.53	17911.3	95277.9	16684.7	11461.1	28152.1	154793	41726.4	49633.7	31054.5
P02679	P02679	FGG	FIBG_HUMAN	TRUE	Unspecific	Unspecific	Specific	_DKYRLTYAYFAGGDAG_.2	21572.1	13323.6	9907.53	17911.3	95277.9	16684.7	11461.1	28152.1	154793	41726.4	49633.7	31054.5
P02679	P02679	FGG	FIBG_HUMAN	TRUE	Specific	Unspecific	Unspecific	_KMLEEIMKYEASILTHDSSIR_.4	21572.1	13323.6	9907.53	17911.3	95277.9	16684.7	11461.1	28152.1	154793	41726.4	49633.7	31054.5
P02679	P02679	FGG	FIBG_HUMAN	TRUE	Specific	Unspecific	Unspecific	_KMLEEIMKYEASILTHDSSIR_.3	21572.1	13323.6	9907.53	17911.3	95277.9	16684.7	11461.1	28152.1	154793	41726.4	49633.7	31054.5
P02679	P02679	FGG	FIBG_HUMAN	TRUE	Unspecific	Unspecific	Specific	_DKYRLTYAYFAGGDAGDAF_.3	21572.1	13323.6	9907.53	17911.3	95277.9	16684.7	11461.1	28152.1	154793	41726.4	49633.7	31054.5
P02679	P02679	FGG	FIBG_HUMAN	TRUE	Unspecific	Unspecific	Specific	_DKYRLTYAYFAGGDAGDAF_.2	21572.1	13323.6	9907.53	17911.3	95277.9	16684.7	11461.1	28152.1	154793	41726.4	49633.7	31054.5
P02679	P02679	FGG	FIBG_HUMAN	TRUE	Specific	Unspecific	Unspecific	_QLIKAIQLTYNPDESSKPNMIDAATLK_.4	21572.1	13323.6	9907.53	17911.3	95277.9	16684.7	11461.1	28152.1	154793	41726.4	49633.7	31054.5
P02679	P02679	FGG	FIBG_HUMAN	TRUE	Specific	Unspecific	Specific-N	_EKVAQLEAQC[Carbamidomethyl (C)]QEPC[Carbamidomethyl (C)]KDTVQIHDITGK_.4	21572.1	13323.6	9907.53	17911.3	95277.9	16684.7	11461.1	28152.1	154793	41726.4	49633.7	31054.5
P02679	P02679	FGG	FIBG_HUMAN	TRUE	Specific	Unspecific	Specific-N	_EKVAQLEAQC[Carbamidomethyl (C)]QEPC[Carbamidomethyl (C)]KDTVQIHDITGK_.5	21572.1	13323.6	9907.53	17911.3	95277.9	16684.7	11461.1	28152.1	154793	41726.4	49633.7	31054.5
P02679	P02679	FGG	FIBG_HUMAN	Unknown	Unspecific	Specific-C	Unspecific	SSKPNMID.1	21572.1	13323.6	9907.53	17911.3	95277.9	16684.7	11461.1	28152.1	154793	41726.4	49633.7	31054.5
P02679	P02679	FGG	FIBG_HUMAN	TRUE	Specific-N	Unspecific	Specific	_DSSIRYLQEIYNSNNQKIVNLKEKVAQLEAQC[Carbamidomethyl (C)]QEPC[Carbamidomethyl (C)]K_.5	21572.1	13323.6	9907.53	17911.3	95277.9	16684.7	11461.1	28152.1	154793	41726.4	49633.7	31054.5
P02679	P02679	FGG	FIBG_HUMAN	TRUE	Specific-N	Unspecific	Specific	_DSSIRYLQEIYNSNNQKIVNLKEKVAQLEAQCQEPCK_.5	21572.1	13323.6	9907.53	17911.3	95277.9	16684.7	11461.1	28152.1	154793	41726.4	49633.7	31054.5
P02679	P02679	FGG	FIBG_HUMAN	Unknown	Unspecific	Specific-N	Unspecific	LQSLEDILHQVE.2	21572.1	13323.6	9907.53	17911.3	95277.9	16684.7	11461.1	28152.1	154793	41726.4	49633.7	31054.5
P02679	P02679	FGG	FIBG_HUMAN	TRUE	Unspecific	Unspecific	Specific	_DDPSDKFFTSHNGMQFSTW_.3	21572.1	13323.6	9907.53	17911.3	95277.9	16684.7	11461.1	28152.1	154793	41726.4	49633.7	31054.5
P02679	P02679	FGG	FIBG_HUMAN	Unknown	Unspecific	Unspecific	Unspecific	TVQIHDITGKD.2	21572.1	13323.6	9907.53	17911.3	95277.9	16684.7	11461.1	28152.1	154793	41726.4	49633.7	31054.5
P02679	P02679	FGG	FIBG_HUMAN	Unknown	Unspecific	Unspecific	Unspecific	GSGNGWTVFQKRLD.2	21572.1	13323.6	9907.53	17911.3	95277.9	16684.7	11461.1	28152.1	154793	41726.4	49633.7	31054.5
P02679	P02679	FGG	FIBG_HUMAN	Unknown	Unspecific	Specific-N	Unspecific	FKKNWIQYKE.2	21572.1	13323.6	9907.53	17911.3	95277.9	16684.7	11461.1	28152.1	154793	41726.4	49633.7	31054.5
P02679	P02679	FGG	FIBG_HUMAN	Unknown	Unspecific	Specific-N	Unspecific	GSGNGWTVFQKRLDGSVDFKKNWIQYKE.4	21572.1	13323.6	9907.53	17911.3	95277.9	16684.7	11461.1	28152.1	154793	41726.4	49633.7	31054.5
P02679	P02679	FGG	FIBG_HUMAN	Unknown	Unspecific	Specific-N	Unspecific	GSGNGWTVFQKRLDGSVDFKKNWIQYKE.5	21572.1	13323.6	9907.53	17911.3	95277.9	16684.7	11461.1	28152.1	154793	41726.4	49633.7	31054.5
P02679	P02679	FGG	FIBG_HUMAN	TRUE	Specific	Unspecific	Unspecific	_TSTADYAMFK_.2	21572.1	13323.6	9907.53	17911.3	95277.9	16684.7	11461.1	28152.1	154793	41726.4	49633.7	31054.5
P02679	P02679	FGG	FIBG_HUMAN	TRUE	Unspecific	Unspecific	Specific	_DYAMFKVGPEADKYRLTYAYFAGGDAG_.4	21572.1	13323.6	9907.53	17911.3	95277.9	16684.7	11461.1	28152.1	154793	41726.4	49633.7	31054.5
P02679	P02679	FGG	FIBG_HUMAN	TRUE	Unspecific	Unspecific	Specific	_DYAMFKVGPEADKYRLTYAYFAGGDAG_.3	21572.1	13323.6	9907.53	17911.3	95277.9	16684.7	11461.1	28152.1	154793	41726.4	49633.7	31054.5
P02679	P02679	FGG	FIBG_HUMAN	TRUE	Unspecific	Unspecific	Specific	_DKFFTSHNGMQFSTW_.3	21572.1	13323.6	9907.53	17911.3	95277.9	16684.7	11461.1	28152.1	154793	41726.4	49633.7	31054.5
P02679	P02679	FGG	FIBG_HUMAN	TRUE	Unspecific	Unspecific	Specific	_DKFFTSHNGMQFSTW_.2	21572.1	13323.6	9907.53	17911.3	95277.9	16684.7	11461.1	28152.1	154793	41726.4	49633.7	31054.5
P02679	P02679	FGG	FIBG_HUMAN	TRUE	Unspecific	Specific	Unspecific	GFGHLSPTGTTE.2	21572.1	13323.6	9907.53	17911.3	95277.9	16684.7	11461.1	28152.1	154793	41726.4	49633.7	31054.5
P02679	P02679	FGG	FIBG_HUMAN	TRUE	Specific	Unspecific	Specific-C	_DTVQIHDITGKDC[Carbamidomethyl (C)]QDIANK_.2	21572.1	13323.6	9907.53	17911.3	95277.9	16684.7	11461.1	28152.1	154793	41726.4	49633.7	31054.5
P02679	P02679	FGG	FIBG_HUMAN	TRUE	Specific-N	Unspecific	Specific	_DERFGSYC[Carbamidomethyl (C)]PTTC[Carbamidomethyl (C)]GIADFLSTYQTKVDK_.4	21572.1	13323.6	9907.53	17911.3	95277.9	16684.7	11461.1	28152.1	154793	41726.4	49633.7	31054.5
P02679	P02679	FGG	FIBG_HUMAN	TRUE	Specific-N	Unspecific	Specific	_DERFGSYCPTTCGIADFLSTYQTKVDK_.4	21572.1	13323.6	9907.53	17911.3	95277.9	16684.7	11461.1	28152.1	154793	41726.4	49633.7	31054.5
P02679	P02679	FGG	FIBG_HUMAN	Unknown	Unspecific	Specific-N	Specific-N	FLSTYQTKVDKDLQSLE.2	21572.1	13323.6	9907.53	17911.3	95277.9	16684.7	11461.1	28152.1	154793	41726.4	49633.7	31054.5
P02679	P02679	FGG	FIBG_HUMAN	TRUE	Specific	Unspecific	Unspecific	_TRWYSMKK_.2	21572.1	13323.6	9907.53	17911.3	95277.9	16684.7	11461.1	28152.1	154793	41726.4	49633.7	31054.5
P02679	P02679	FGG	FIBG_HUMAN	TRUE	Specific	Unspecific	Unspecific	_FEGNC[Carbamidomethyl (C)]AEQDGSGWWMNK_.2	21572.1	13323.6	9907.53	17911.3	95277.9	16684.7	11461.1	28152.1	154793	41726.4	49633.7	31054.5
P02679	P02679	FGG	FIBG_HUMAN	TRUE	Unspecific	Unspecific	Specific	_DKFFTSHNGMQFSTWDN_.3	21572.1	13323.6	9907.53	17911.3	95277.9	16684.7	11461.1	28152.1	154793	41726.4	49633.7	31054.5
P02679	P02679	FGG	FIBG_HUMAN	Unknown	Unspecific	Unspecific	Unspecific	KYRLTYAYFAGGDAGDAFD.3	21572.1	13323.6	9907.53	17911.3	95277.9	16684.7	11461.1	28152.1	154793	41726.4	49633.7	31054.5
P02679	P02679	FGG	FIBG_HUMAN	TRUE	Specific	Unspecific	Unspecific	_EGFGHLSPTGTTEFWLGNEKIHLISTQSAIPYALRVELEDWNGR_.5	21572.1	13323.6	9907.53	17911.3	95277.9	16684.7	11461.1	28152.1	154793	41726.4	49633.7	31054.5
P02679	P02679	FGG	FIBG_HUMAN	TRUE	Specific	Unspecific	Unspecific	_AIQLTYNPDESSKPNMIDAATLK_.3	21572.1	13323.6	9907.53	17911.3	95277.9	16684.7	11461.1	28152.1	154793	41726.4	49633.7	31054.5
P02679	P02679	FGG	FIBG_HUMAN	TRUE	Unspecific	Unspecific	Specific	_DERFGSYC[Carbamidomethyl (C)]PTTC[Carbamidomethyl (C)]GIA_.2	21572.1	13323.6	9907.53	17911.3	95277.9	16684.7	11461.1	28152.1	154793	41726.4	49633.7	31054.5
P02679	P02679	FGG	FIBG_HUMAN	TRUE	Unspecific	Unspecific	Specific	_DYAMFKVGPEA_.2	21572.1	13323.6	9907.53	17911.3	95277.9	16684.7	11461.1	28152.1	154793	41726.4	49633.7	31054.5
P02679	P02679	FGG	FIBG_HUMAN	TRUE	Specific	Unspecific	Specific-C	_DLQSLEDILHQVENK_.3	21572.1	13323.6	9907.53	17911.3	95277.9	16684.7	11461.1	28152.1	154793	41726.4	49633.7	31054.5
P02679	P02679	FGG	FIBG_HUMAN	TRUE	Specific	Unspecific	Unspecific	_IHLISTQSAIPYALRVELEDWNGR_.3	21572.1	13323.6	9907.53	17911.3	95277.9	16684.7	11461.1	28152.1	154793	41726.4	49633.7	31054.5
P02679	P02679	FGG	FIBG_HUMAN	TRUE	Unspecific	Unspecific	Specific	_DPSDKFFTSHNGMQFSTW_.3	21572.1	13323.6	9907.53	17911.3	95277.9	16684.7	11461.1	28152.1	154793	41726.4	49633.7	31054.5
P02679	P02679	FGG	FIBG_HUMAN	Unknown	Unspecific	Unspecific	Unspecific	TVQIHDITGKDC(UniMod:4)QD.2	21572.1	13323.6	9907.53	17911.3	95277.9	16684.7	11461.1	28152.1	154793	41726.4	49633.7	31054.5
P02679	P02679	FGG	FIBG_HUMAN	TRUE	Specific	Unspecific	Unspecific	_GAKQSGLYFIKPLK_.3	21572.1	13323.6	9907.53	17911.3	95277.9	16684.7	11461.1	28152.1	154793	41726.4	49633.7	31054.5
P02679	P02679	FGG	FIBG_HUMAN	TRUE	Specific	Unspecific	Unspecific	_VAQLEAQC[Carbamidomethyl (C)]QEPC[Carbamidomethyl (C)]KDTVQIHDITGKDC[Carbamidomethyl (C)]QDIANK_.4	21572.1	13323.6	9907.53	17911.3	95277.9	16684.7	11461.1	28152.1	154793	41726.4	49633.7	31054.5
P02679	P02679	FGG	FIBG_HUMAN	TRUE	Unspecific	Unspecific	Specific	_DNDNDKFEGNC[Carbamidomethyl (C)]AEQ_.2	21572.1	13323.6	9907.53	17911.3	95277.9	16684.7	11461.1	28152.1	154793	41726.4	49633.7	31054.5
P02679	P02679	FGG	FIBG_HUMAN	TRUE	Specific	Unspecific	Unspecific	_FFTSHNGMQFSTWDNDNDK_.3	21572.1	13323.6	9907.53	17911.3	95277.9	16684.7	11461.1	28152.1	154793	41726.4	49633.7	31054.5
P02679	P02679	FGG	FIBG_HUMAN	TRUE	Specific	Unspecific	Specific-N	_EKVAQLEAQC[Carbamidomethyl (C)]QEPC[Carbamidomethyl (C)]K_.2	21572.1	13323.6	9907.53	17911.3	95277.9	16684.7	11461.1	28152.1	154793	41726.4	49633.7	31054.5
P02730	P02730	SLC4A1	B3AT_HUMAN	TRUE	Specific	Unspecific	Unspecific	_PHLSHLTFWSLLELR_.3	473.896	NaN	740.935	1532.08	NaN	372.879	NaN	NaN	394.645	NaN	582.8	193.967
P02730	P02730	SLC4A1	B3AT_HUMAN	TRUE	Specific	Unspecific	Unspecific	_FLFVLLGPEAPHIDYTQLGR_.3	473.896	NaN	740.935	1532.08	NaN	372.879	NaN	NaN	394.645	NaN	582.8	193.967
P02730	P02730	SLC4A1	B3AT_HUMAN	TRUE	Specific	Unspecific	Unspecific	_HSHAGELEALGGVKPAVLTR_.4	473.896	NaN	740.935	1532.08	NaN	372.879	NaN	NaN	394.645	NaN	582.8	193.967
P02730	P02730	SLC4A1	B3AT_HUMAN	TRUE	Specific	Unspecific	Unspecific	_HSHAGELEALGGVKPAVLTR_.3	473.896	NaN	740.935	1532.08	NaN	372.879	NaN	NaN	394.645	NaN	582.8	193.967
P02730	P02730	SLC4A1	B3AT_HUMAN	TRUE	Specific	Unspecific	Unspecific	_ADFLEQPVLGFVR_.2	473.896	NaN	740.935	1532.08	NaN	372.879	NaN	NaN	394.645	NaN	582.8	193.967
P02730	P02730	SLC4A1	B3AT_HUMAN	TRUE	Specific	Unspecific	Unspecific	_GWVIHPLGLR_.2	473.896	NaN	740.935	1532.08	NaN	372.879	NaN	NaN	394.645	NaN	582.8	193.967
P02730	P02730	SLC4A1	B3AT_HUMAN	TRUE	Specific	Unspecific	Unspecific	_IFQDHPLQK_.2	473.896	NaN	740.935	1532.08	NaN	372.879	NaN	NaN	394.645	NaN	582.8	193.967
P02730	P02730	SLC4A1	B3AT_HUMAN	TRUE	Specific	Unspecific	Specific-N	_GLDLNGGPDDPLQQTGQLFGGLVR_.3	473.896	NaN	740.935	1532.08	NaN	372.879	NaN	NaN	394.645	NaN	582.8	193.967
P02730	P02730	SLC4A1	B3AT_HUMAN	TRUE	Specific	Unspecific	Unspecific	_GTVLLDLQETSLAGVANQLLDR_.3	473.896	NaN	740.935	1532.08	NaN	372.879	NaN	NaN	394.645	NaN	582.8	193.967
P02730	P02730	SLC4A1	B3AT_HUMAN	TRUE	Specific	Unspecific	Unspecific	_SVTHANALTVMGK_.2	473.896	NaN	740.935	1532.08	NaN	372.879	NaN	NaN	394.645	NaN	582.8	193.967
P02730	P02730	SLC4A1	B3AT_HUMAN	TRUE	Specific	Unspecific	Unspecific	_LQEAAELEAVELPVPIR_.2	473.896	NaN	740.935	1532.08	NaN	372.879	NaN	NaN	394.645	NaN	582.8	193.967
P02741	P02741	CRP	CRP_HUMAN	TRUE	Specific	Unspecific	Specific-N	_RQDNEILIFWSK_.2	3094.62	6632.26	1100.75	1473.85	6475.92	4416.66	2360.28	6356.86	892.336	243937	1227.85	1440.84
P02741	P02741	CRP	CRP_HUMAN	TRUE	Specific	Unspecific	Specific-N	_RQDNEILIFWSK_.3	3094.62	6632.26	1100.75	1473.85	6475.92	4416.66	2360.28	6356.86	892.336	243937	1227.85	1440.84
P02741	P02741	CRP	CRP_HUMAN	TRUE	Specific	Unspecific	Specific-N	_QDNEILIFWSK_.2	3094.62	6632.26	1100.75	1473.85	6475.92	4416.66	2360.28	6356.86	892.336	243937	1227.85	1440.84
P02741	P02741	CRP	CRP_HUMAN	TRUE	Specific	Specific-N	Specific-N	_YEVQGEVFTKPQLWP_.2	3094.62	6632.26	1100.75	1473.85	6475.92	4416.66	2360.28	6356.86	892.336	243937	1227.85	1440.84
P02741	P02741	CRP	CRP_HUMAN	TRUE	Specific	Unspecific	Unspecific	_AFTVC[Carbamidomethyl (C)]LHFYTELSSTR_.3	3094.62	6632.26	1100.75	1473.85	6475.92	4416.66	2360.28	6356.86	892.336	243937	1227.85	1440.84
P02741	P02741	CRP	CRP_HUMAN	TRUE	Specific	Unspecific	Unspecific	_AFTVC[Carbamidomethyl (C)]LHFYTELSSTR_.2	3094.62	6632.26	1100.75	1473.85	6475.92	4416.66	2360.28	6356.86	892.336	243937	1227.85	1440.84
P02741	P02741	CRP	CRP_HUMAN	TRUE	Unspecific	Specific	Unspecific	INTIYLGGPFSPNVLNWRALKYE.3	3094.62	6632.26	1100.75	1473.85	6475.92	4416.66	2360.28	6356.86	892.336	243937	1227.85	1440.84
P02741	P02741	CRP	CRP_HUMAN	TRUE	Unspecific	Specific	Unspecific	QDSFGGNFE.1	3094.62	6632.26	1100.75	1473.85	6475.92	4416.66	2360.28	6356.86	892.336	243937	1227.85	1440.84
P02741	P02741	CRP	CRP_HUMAN	TRUE	Specific	Unspecific	Unspecific	_GYSIFSYATK_.2	3094.62	6632.26	1100.75	1473.85	6475.92	4416.66	2360.28	6356.86	892.336	243937	1227.85	1440.84
P02741	P02741	CRP	CRP_HUMAN	TRUE	Specific	Unspecific	Unspecific	_ESDTSYVSLK_.2	3094.62	6632.26	1100.75	1473.85	6475.92	4416.66	2360.28	6356.86	892.336	243937	1227.85	1440.84
P02741	P02741	CRP	CRP_HUMAN	TRUE	Unspecific	Unspecific	Specific	_DMSRKAFVFPKES_.3	3094.62	6632.26	1100.75	1473.85	6475.92	4416.66	2360.28	6356.86	892.336	243937	1227.85	1440.84
P02741	P02741	CRP	CRP_HUMAN	TRUE	Unspecific	Specific	Unspecific	FWVDGKPRVRKSLKKGYTVGAE.4	3094.62	6632.26	1100.75	1473.85	6475.92	4416.66	2360.28	6356.86	892.336	243937	1227.85	1440.84
P02741	P02741	CRP	CRP_HUMAN	TRUE	Unspecific	Specific	Unspecific	ASIILGQEQDSFGGNFE.2	3094.62	6632.26	1100.75	1473.85	6475.92	4416.66	2360.28	6356.86	892.336	243937	1227.85	1440.84
P02741	P02741	CRP	CRP_HUMAN	Unknown	Unspecific	Unspecific	Unspecific	MSRKAFVFPKESD.2	3094.62	6632.26	1100.75	1473.85	6475.92	4416.66	2360.28	6356.86	892.336	243937	1227.85	1440.84
P02741	P02741	CRP	CRP_HUMAN	Unknown	Unspecific	Unspecific	Unspecific	MSRKAFVFPKESD.3	3094.62	6632.26	1100.75	1473.85	6475.92	4416.66	2360.28	6356.86	892.336	243937	1227.85	1440.84
P02741	P02741	CRP	CRP_HUMAN	Unknown	Unspecific	Specific-N	Unspecific	MSRKAFVFPKE.2	3094.62	6632.26	1100.75	1473.85	6475.92	4416.66	2360.28	6356.86	892.336	243937	1227.85	1440.84
P02743	P02743	APCS	SAMP_HUMAN	TRUE	Specific	Specific-N	Specific-N	_GYVIIKPLVWV_.2	1230.65	451.701	895.785	8434.28	994.608	2305.92	1441.85	2830.41	1325.89	20002.9	779.725	463.57
P02743	P02743	APCS	SAMP_HUMAN	TRUE	Unspecific	Specific	Unspecific	FWINGTPLVKKGLRQGYFVE.4	1230.65	451.701	895.785	8434.28	994.608	2305.92	1441.85	2830.41	1325.89	20002.9	779.725	463.57
P02743	P02743	APCS	SAMP_HUMAN	TRUE	Unspecific	Specific	Unspecific	YSLYIGRHKVTSKVIE.3	1230.65	451.701	895.785	8434.28	994.608	2305.92	1441.85	2830.41	1325.89	20002.9	779.725	463.57
P02743	P02743	APCS	SAMP_HUMAN	TRUE	Unspecific	Specific	Unspecific	YSLYIGRHKVTSKVIE.2	1230.65	451.701	895.785	8434.28	994.608	2305.92	1441.85	2830.41	1325.89	20002.9	779.725	463.57
P02743	P02743	APCS	SAMP_HUMAN	TRUE	Specific-N	Specific	Specific-N	IRGYVIIKPLVWV.2	1230.65	451.701	895.785	8434.28	994.608	2305.92	1441.85	2830.41	1325.89	20002.9	779.725	463.57
P02743	P02743	APCS	SAMP_HUMAN	TRUE	Specific-N	Specific	Specific-N	IRGYVIIKPLVWV.3	1230.65	451.701	895.785	8434.28	994.608	2305.92	1441.85	2830.41	1325.89	20002.9	779.725	463.57
P02743	P02743	APCS	SAMP_HUMAN	TRUE	Specific	Unspecific	Unspecific	_VGEYSLYIGR_.2	1230.65	451.701	895.785	8434.28	994.608	2305.92	1441.85	2830.41	1325.89	20002.9	779.725	463.57
P02743	P02743	APCS	SAMP_HUMAN	TRUE	Specific	Unspecific	Unspecific	_IVLGQEQDSYGGK_.2	1230.65	451.701	895.785	8434.28	994.608	2305.92	1441.85	2830.41	1325.89	20002.9	779.725	463.57
P02743	P02743	APCS	SAMP_HUMAN	TRUE	Unspecific	Specific	Unspecific	LLVYKERVGE.2	1230.65	451.701	895.785	8434.28	994.608	2305.92	1441.85	2830.41	1325.89	20002.9	779.725	463.57
P02743	P02743	APCS	SAMP_HUMAN	TRUE	Specific	Unspecific	Specific-C	_DNELLVYK_.1	1230.65	451.701	895.785	8434.28	994.608	2305.92	1441.85	2830.41	1325.89	20002.9	779.725	463.57
P02743	P02743	APCS	SAMP_HUMAN	Unknown	Unspecific	Specific-N	Unspecific	WQALNYE.1	1230.65	451.701	895.785	8434.28	994.608	2305.92	1441.85	2830.41	1325.89	20002.9	779.725	463.57
P02743	P02743	APCS	SAMP_HUMAN	Unknown	Unspecific	Specific-C	Unspecific	NILSAYQGTPLPANILD.2	1230.65	451.701	895.785	8434.28	994.608	2305.92	1441.85	2830.41	1325.89	20002.9	779.725	463.57
P02743	P02743	APCS	SAMP_HUMAN	TRUE	Specific	Unspecific	Specific-C	_DNELLVYKER_.2	1230.65	451.701	895.785	8434.28	994.608	2305.92	1441.85	2830.41	1325.89	20002.9	779.725	463.57
P02743	P02743	APCS	SAMP_HUMAN	TRUE	Unspecific	Specific	Unspecific	IGDLYMWDSVLPPE.2	1230.65	451.701	895.785	8434.28	994.608	2305.92	1441.85	2830.41	1325.89	20002.9	779.725	463.57
P02743	P02743	APCS	SAMP_HUMAN	TRUE	Unspecific	Unspecific	Specific	_DRSQSFVGEIGDLYMW_.2	1230.65	451.701	895.785	8434.28	994.608	2305.92	1441.85	2830.41	1325.89	20002.9	779.725	463.57
P02743	P02743	APCS	SAMP_HUMAN	TRUE	Unspecific	Unspecific	Specific	_DRSQSFVGEIGDLYM[Oxidation (M)]W_.2	1230.65	451.701	895.785	8434.28	994.608	2305.92	1441.85	2830.41	1325.89	20002.9	779.725	463.57
P02743	P02743	APCS	SAMP_HUMAN	TRUE	Unspecific	Specific	Unspecific	KFPAPVHIC(UniMod:4)VSWE.3	1230.65	451.701	895.785	8434.28	994.608	2305.92	1441.85	2830.41	1325.89	20002.9	779.725	463.57
P02743	P02743	APCS	SAMP_HUMAN	TRUE	Unspecific	Specific	Unspecific	KFPAPVHIC(UniMod:4)VSWE.2	1230.65	451.701	895.785	8434.28	994.608	2305.92	1441.85	2830.41	1325.89	20002.9	779.725	463.57
P02743	P02743	APCS	SAMP_HUMAN	TRUE	Specific	Unspecific	Unspecific	_IVLGQEQDSYGGKFDR_.2	1230.65	451.701	895.785	8434.28	994.608	2305.92	1441.85	2830.41	1325.89	20002.9	779.725	463.57
P02743	P02743	APCS	SAMP_HUMAN	Unknown	Unspecific	Specific-N	Unspecific	SYGGKFDRSQSFVGE.2	1230.65	451.701	895.785	8434.28	994.608	2305.92	1441.85	2830.41	1325.89	20002.9	779.725	463.57
P02743	P02743	APCS	SAMP_HUMAN	TRUE	Specific	Unspecific	Unspecific	_QGYFVEAQPK_.2	1230.65	451.701	895.785	8434.28	994.608	2305.92	1441.85	2830.41	1325.89	20002.9	779.725	463.57
P02743	P02743	APCS	SAMP_HUMAN	TRUE	Unspecific	Unspecific	Specific	_DSYGGKFDRSQSFVGEIG_.2	1230.65	451.701	895.785	8434.28	994.608	2305.92	1441.85	2830.41	1325.89	20002.9	779.725	463.57
P02743	P02743	APCS	SAMP_HUMAN	TRUE	Unspecific	Unspecific	Specific	_DLSGKVFVFPRESVT_.3	1230.65	451.701	895.785	8434.28	994.608	2305.92	1441.85	2830.41	1325.89	20002.9	779.725	463.57
P02743	P02743	APCS	SAMP_HUMAN	TRUE	Unspecific	Unspecific	Specific	_DLSGKVFVFPRESVT_.2	1230.65	451.701	895.785	8434.28	994.608	2305.92	1441.85	2830.41	1325.89	20002.9	779.725	463.57
P02743	P02743	APCS	SAMP_HUMAN	TRUE	Specific	Unspecific	Unspecific	_ESVTDHVNLITPLEK_.2	1230.65	451.701	895.785	8434.28	994.608	2305.92	1441.85	2830.41	1325.89	20002.9	779.725	463.57
P02743	P02743	APCS	SAMP_HUMAN	TRUE	Unspecific	Unspecific	Specific	_DSVLPPENILSAYQGTPLPANIL_.3	1230.65	451.701	895.785	8434.28	994.608	2305.92	1441.85	2830.41	1325.89	20002.9	779.725	463.57
P02743	P02743	APCS	SAMP_HUMAN	TRUE	Unspecific	Specific	Unspecific	QDSYGGKFDRSQSFVGE.2	1230.65	451.701	895.785	8434.28	994.608	2305.92	1441.85	2830.41	1325.89	20002.9	779.725	463.57
P02745	P02745	C1QA	C1QA_HUMAN	TRUE	Specific	Unspecific	Specific-C	_DQPRPAFSAIR_.2	1901.46	1428.85	722.378	2317.33	678.649	2223.61	974.662	6033.46	1334.28	26003.6	2027.19	4952.44
P02745	P02745	C1QA	C1QA_HUMAN	TRUE	Specific	Specific-N	Specific-N	_KGHIYQGSEADSVFSGFLIFPSA_.3	1901.46	1428.85	722.378	2317.33	678.649	2223.61	974.662	6033.46	1334.28	26003.6	2027.19	4952.44
P02745	P02745	C1QA	C1QA_HUMAN	TRUE	Specific-N	Specific-N	Specific	_DSVFSGFLIFPSA_.2	1901.46	1428.85	722.378	2317.33	678.649	2223.61	974.662	6033.46	1334.28	26003.6	2027.19	4952.44
P02745	P02745	C1QA	C1QA_HUMAN	TRUE	Specific	Unspecific	Unspecific	_RSLGFC[Carbamidomethyl (C)]DTTNK_.2	1901.46	1428.85	722.378	2317.33	678.649	2223.61	974.662	6033.46	1334.28	26003.6	2027.19	4952.44
P02745	P02745	C1QA	C1QA_HUMAN	TRUE	Specific	Unspecific	Unspecific	_GLFQVVSGGMVLQLQQGDQVWVEKDPK_.3	1901.46	1428.85	722.378	2317.33	678.649	2223.61	974.662	6033.46	1334.28	26003.6	2027.19	4952.44
P02745	P02745	C1QA	C1QA_HUMAN	TRUE	Specific	Unspecific	Specific-N	_GLFQVVSGGMVLQLQQGDQVWVEK_.3	1901.46	1428.85	722.378	2317.33	678.649	2223.61	974.662	6033.46	1334.28	26003.6	2027.19	4952.44
P02745	P02745	C1QA	C1QA_HUMAN	TRUE	Specific-N	Specific	Specific-N	ADSVFSGFLIFPSA.2	1901.46	1428.85	722.378	2317.33	678.649	2223.61	974.662	6033.46	1334.28	26003.6	2027.19	4952.44
P02745	P02745	C1QA	C1QA_HUMAN	TRUE	Specific-N	Specific	Specific-N	KDPKKGHIYQGSEADSVFSGFLIFPSA.4	1901.46	1428.85	722.378	2317.33	678.649	2223.61	974.662	6033.46	1334.28	26003.6	2027.19	4952.44
P02745	P02745	C1QA	C1QA_HUMAN	TRUE	Specific	Specific-N	Specific	_DPKKGHIYQGSEADSVFSGFLIFPSA_.4	1901.46	1428.85	722.378	2317.33	678.649	2223.61	974.662	6033.46	1334.28	26003.6	2027.19	4952.44
P02745	P02745	C1QA	C1QA_HUMAN	Unknown	Unspecific	Specific-N	Unspecific	LC(UniMod:4)RAPDGKKGE.2	1901.46	1428.85	722.378	2317.33	678.649	2223.61	974.662	6033.46	1334.28	26003.6	2027.19	4952.44
P02745	P02745	C1QA	C1QA_HUMAN	TRUE	Unspecific	Specific	Unspecific	KDPKKGHIYQGSE.2	1901.46	1428.85	722.378	2317.33	678.649	2223.61	974.662	6033.46	1334.28	26003.6	2027.19	4952.44
P02745	P02745	C1QA	C1QA_HUMAN	TRUE	Specific-C	Unspecific	Specific	_DQPRPAFSAIRRNPPMGGNVVIF_.3	1901.46	1428.85	722.378	2317.33	678.649	2223.61	974.662	6033.46	1334.28	26003.6	2027.19	4952.44
P02746	P02746	C1QB	C1QB_HUMAN	TRUE	Specific	Unspecific	Unspecific	_VPGLYYFTYHASSR_.3	2509.9	4340.89	1881.77	10379.8	1632.95	5099.06	2615.01	4176.29	1995.6	116220	4067.73	7185.16
P02746	P02746	C1QB	C1QB_HUMAN	TRUE	Specific	Unspecific	Unspecific	_VPGLYYFTYHASSR_.2	2509.9	4340.89	1881.77	10379.8	1632.95	5099.06	2615.01	4176.29	1995.6	116220	4067.73	7185.16
P02746	P02746	C1QB	C1QB_HUMAN	TRUE	Specific	Unspecific	Unspecific	_VVTFC[Carbamidomethyl (C)]DYAYNTFQVTTGGMVLK_.3	2509.9	4340.89	1881.77	10379.8	1632.95	5099.06	2615.01	4176.29	1995.6	116220	4067.73	7185.16
P02746	P02746	C1QB	C1QB_HUMAN	TRUE	Specific	Unspecific	Unspecific	_VVTFC[Carbamidomethyl (C)]DYAYNTFQVTTGGM[Oxidation (M)]VLK_.3	2509.9	4340.89	1881.77	10379.8	1632.95	5099.06	2615.01	4176.29	1995.6	116220	4067.73	7185.16
P02746	P02746	C1QB	C1QB_HUMAN	TRUE	Specific	Unspecific	Unspecific	_FDHVITNMNNNYEPR_.2	2509.9	4340.89	1881.77	10379.8	1632.95	5099.06	2615.01	4176.29	1995.6	116220	4067.73	7185.16
P02746	P02746	C1QB	C1QB_HUMAN	TRUE	Specific	Unspecific	Unspecific	_FDHVITNM[Oxidation (M)]NNNYEPR_.2	2509.9	4340.89	1881.77	10379.8	1632.95	5099.06	2615.01	4176.29	1995.6	116220	4067.73	7185.16
P02746	P02746	C1QB	C1QB_HUMAN	TRUE	Specific	Specific-N	Specific-N	_NSLLGMEGANSIFSGFLLFPDMEA_.3	2509.9	4340.89	1881.77	10379.8	1632.95	5099.06	2615.01	4176.29	1995.6	116220	4067.73	7185.16
P02746	P02746	C1QB	C1QB_HUMAN	TRUE	Unspecific	Specific	Unspecific	NVFLQATDKNSLLGME.2	2509.9	4340.89	1881.77	10379.8	1632.95	5099.06	2615.01	4176.29	1995.6	116220	4067.73	7185.16
P02746	P02746	C1QB	C1QB_HUMAN	TRUE	Unspecific	Specific	Unspecific	NVFLQATDKNSLLGM(UniMod:35)E.2	2509.9	4340.89	1881.77	10379.8	1632.95	5099.06	2615.01	4176.29	1995.6	116220	4067.73	7185.16
P02746	P02746	C1QB	C1QB_HUMAN	TRUE	Specific-N	Specific	Specific-N	GANSIFSGFLLFPDMEA.2	2509.9	4340.89	1881.77	10379.8	1632.95	5099.06	2615.01	4176.29	1995.6	116220	4067.73	7185.16
P02746	P02746	C1QB	C1QB_HUMAN	TRUE	Specific-N	Specific	Specific-N	GANSIFSGFLLFPDM(UniMod:35)EA.2	2509.9	4340.89	1881.77	10379.8	1632.95	5099.06	2615.01	4176.29	1995.6	116220	4067.73	7185.16
P02746	P02746	C1QB	C1QB_HUMAN	TRUE	Specific	Unspecific	Unspecific	_LEQGENVFLQATDK_.2	2509.9	4340.89	1881.77	10379.8	1632.95	5099.06	2615.01	4176.29	1995.6	116220	4067.73	7185.16
P02746	P02746	C1QB	C1QB_HUMAN	TRUE	Specific-N	Unspecific	Specific	_DYKATQKIAFSATRTINVPLRR_.4	2509.9	4340.89	1881.77	10379.8	1632.95	5099.06	2615.01	4176.29	1995.6	116220	4067.73	7185.16
P02746	P02746	C1QB	C1QB_HUMAN	TRUE	Specific	Unspecific	Unspecific	_GNLC[Carbamidomethyl (C)]VNLMR_.2	2509.9	4340.89	1881.77	10379.8	1632.95	5099.06	2615.01	4176.29	1995.6	116220	4067.73	7185.16
P02747	P02747	C1QC	C1QC_HUMAN	TRUE	Specific	Unspecific	Unspecific	_FNAVLTNPQGDYDTSTGK_.2	2233.82	3784.79	677.602	1052.17	NaN	NaN	NaN	521.831	1101.53	3390.38	358.688	1566.22
P02747	P02747	C1QC	C1QC_HUMAN	TRUE	Specific	Unspecific	Unspecific	_QTHQPPAPNSLIR_.2	2233.82	3784.79	677.602	1052.17	NaN	NaN	NaN	521.831	1101.53	3390.38	358.688	1566.22
P02747	P02747	C1QC	C1QC_HUMAN	TRUE	Specific	Unspecific	Unspecific	_VVTFC[Carbamidomethyl (C)]GHTSK_.2	2233.82	3784.79	677.602	1052.17	NaN	NaN	NaN	521.831	1101.53	3390.38	358.688	1566.22
P02747	P02747	C1QC	C1QC_HUMAN	TRUE	Specific	Unspecific	Unspecific	_TNQVNSGGVLLR_.2	2233.82	3784.79	677.602	1052.17	NaN	NaN	NaN	521.831	1101.53	3390.38	358.688	1566.22
P02747	P02747	C1QC	C1QC_HUMAN	TRUE	Specific	Unspecific	Unspecific	_FQSVFTVTR_.2	2233.82	3784.79	677.602	1052.17	NaN	NaN	NaN	521.831	1101.53	3390.38	358.688	1566.22
P02747	P02747	C1QC	C1QC_HUMAN	TRUE	Specific-N	Specific-N	Specific	_DSVFSGFLLFPD_.2	2233.82	3784.79	677.602	1052.17	NaN	NaN	NaN	521.831	1101.53	3390.38	358.688	1566.22
P02748	P02748	C9	CO9_HUMAN	TRUE	Specific	Unspecific	Unspecific	_AIEDYINEFSVR_.2	5516.24	801.755	2325.72	1909.9	2460.48	5616.43	2078.32	2125.96	1823.21	62836.2	2160.92	2381.04
P02748	P02748	C9	CO9_HUMAN	TRUE	Specific	Unspecific	Specific-C	_DVVLTTTFVDDIK_.2	5516.24	801.755	2325.72	1909.9	2460.48	5616.43	2078.32	2125.96	1823.21	62836.2	2160.92	2381.04
P02748	P02748	C9	CO9_HUMAN	TRUE	Unspecific	Specific	Unspecific	WSQC(UniMod:4)DPC(UniMod:4)LRQMFRSRSIE.3	5516.24	801.755	2325.72	1909.9	2460.48	5616.43	2078.32	2125.96	1823.21	62836.2	2160.92	2381.04
P02748	P02748	C9	CO9_HUMAN	TRUE	Specific	Unspecific	Specific-C	_DRDGNTLTYYR_.2	5516.24	801.755	2325.72	1909.9	2460.48	5616.43	2078.32	2125.96	1823.21	62836.2	2160.92	2381.04
P02748	P02748	C9	CO9_HUMAN	TRUE	Specific	Unspecific	Unspecific	_LSPIYNLVPVK_.2	5516.24	801.755	2325.72	1909.9	2460.48	5616.43	2078.32	2125.96	1823.21	62836.2	2160.92	2381.04
P02748	P02748	C9	CO9_HUMAN	TRUE	Specific	Unspecific	Specific-C	_DRVVEESELAR_.2	5516.24	801.755	2325.72	1909.9	2460.48	5616.43	2078.32	2125.96	1823.21	62836.2	2160.92	2381.04
P02748	P02748	C9	CO9_HUMAN	TRUE	Specific	Unspecific	Unspecific	_TEHYEEQIEAFK_.2	5516.24	801.755	2325.72	1909.9	2460.48	5616.43	2078.32	2125.96	1823.21	62836.2	2160.92	2381.04
P02748	P02748	C9	CO9_HUMAN	TRUE	Specific	Unspecific	Unspecific	_TEHYEEQIEAFK_.3	5516.24	801.755	2325.72	1909.9	2460.48	5616.43	2078.32	2125.96	1823.21	62836.2	2160.92	2381.04
P02748	P02748	C9	CO9_HUMAN	TRUE	Unspecific	Specific	Unspecific	SEPRPPC(UniMod:4)RDRVVEE.3	5516.24	801.755	2325.72	1909.9	2460.48	5616.43	2078.32	2125.96	1823.21	62836.2	2160.92	2381.04
P02748	P02748	C9	CO9_HUMAN	TRUE	Specific	Unspecific	Unspecific	_KC[Carbamidomethyl (C)]HTC[Carbamidomethyl (C)]QNGGTVILMDGK_.2	5516.24	801.755	2325.72	1909.9	2460.48	5616.43	2078.32	2125.96	1823.21	62836.2	2160.92	2381.04
P02748	P02748	C9	CO9_HUMAN	TRUE	Specific	Unspecific	Unspecific	_KC[Carbamidomethyl (C)]HTC[Carbamidomethyl (C)]QNGGTVILMDGK_.3	5516.24	801.755	2325.72	1909.9	2460.48	5616.43	2078.32	2125.96	1823.21	62836.2	2160.92	2381.04
P02748	P02748	C9	CO9_HUMAN	TRUE	Specific	Unspecific	Unspecific	_RPWNVASLIYETK_.2	5516.24	801.755	2325.72	1909.9	2460.48	5616.43	2078.32	2125.96	1823.21	62836.2	2160.92	2381.04
P02748	P02748	C9	CO9_HUMAN	TRUE	Specific	Unspecific	Unspecific	_RPWNVASLIYETK_.3	5516.24	801.755	2325.72	1909.9	2460.48	5616.43	2078.32	2125.96	1823.21	62836.2	2160.92	2381.04
P02748	P02748	C9	CO9_HUMAN	TRUE	Specific	Unspecific	Unspecific	_AEQC[Carbamidomethyl (C)]C[Carbamidomethyl (C)]EETASSISLHGK_.2	5516.24	801.755	2325.72	1909.9	2460.48	5616.43	2078.32	2125.96	1823.21	62836.2	2160.92	2381.04
P02748	P02748	C9	CO9_HUMAN	TRUE	Specific	Unspecific	Unspecific	_AEQC[Carbamidomethyl (C)]C[Carbamidomethyl (C)]EETASSISLHGK_.3	5516.24	801.755	2325.72	1909.9	2460.48	5616.43	2078.32	2125.96	1823.21	62836.2	2160.92	2381.04
P02748	P02748	C9	CO9_HUMAN	TRUE	Specific	Unspecific	Unspecific	_GTVIDVTDFVNWASSINDAPVLISQK_.3	5516.24	801.755	2325.72	1909.9	2460.48	5616.43	2078.32	2125.96	1823.21	62836.2	2160.92	2381.04
P02748	P02748	C9	CO9_HUMAN	TRUE	Specific	Unspecific	Unspecific	_GTVIDVTDFVNWASSINDAPVLISQK_.4	5516.24	801.755	2325.72	1909.9	2460.48	5616.43	2078.32	2125.96	1823.21	62836.2	2160.92	2381.04
P02748	P02748	C9	CO9_HUMAN	TRUE	Unspecific	Specific	Unspecific	GLPALEFPNE.1	5516.24	801.755	2325.72	1909.9	2460.48	5616.43	2078.32	2125.96	1823.21	62836.2	2160.92	2381.04
P02748	P02748	C9	CO9_HUMAN	TRUE	Unspecific	Specific	Unspecific	NLIDDVVSLIRGGTRKYAFE.3	5516.24	801.755	2325.72	1909.9	2460.48	5616.43	2078.32	2125.96	1823.21	62836.2	2160.92	2381.04
P02748	P02748	C9	CO9_HUMAN	TRUE	Unspecific	Specific	Unspecific	NLIDDVVSLIRGGTRKYAFE.4	5516.24	801.755	2325.72	1909.9	2460.48	5616.43	2078.32	2125.96	1823.21	62836.2	2160.92	2381.04
P02748	P02748	C9	CO9_HUMAN	Unknown	Unspecific	Specific-N	Unspecific	VVSLIRGGTRKYAFE.3	5516.24	801.755	2325.72	1909.9	2460.48	5616.43	2078.32	2125.96	1823.21	62836.2	2160.92	2381.04
P02748	P02748	C9	CO9_HUMAN	TRUE	Specific	Unspecific	Unspecific	_C[Carbamidomethyl (C)]LC[Carbamidomethyl (C)]AC[Carbamidomethyl (C)]PFK_.2	5516.24	801.755	2325.72	1909.9	2460.48	5616.43	2078.32	2125.96	1823.21	62836.2	2160.92	2381.04
P02748	P02748	C9	CO9_HUMAN	TRUE	Specific	Unspecific	Unspecific	_FEGIAC[Carbamidomethyl (C)]EISK_.2	5516.24	801.755	2325.72	1909.9	2460.48	5616.43	2078.32	2125.96	1823.21	62836.2	2160.92	2381.04
P02748	P02748	C9	CO9_HUMAN	TRUE	Specific	Unspecific	Unspecific	_C[Carbamidomethyl (C)]HTC[Carbamidomethyl (C)]QNGGTVILMDGK_.2	5516.24	801.755	2325.72	1909.9	2460.48	5616.43	2078.32	2125.96	1823.21	62836.2	2160.92	2381.04
P02748	P02748	C9	CO9_HUMAN	TRUE	Specific	Unspecific	Unspecific	_C[Carbamidomethyl (C)]TDAVGDRR_.2	5516.24	801.755	2325.72	1909.9	2460.48	5616.43	2078.32	2125.96	1823.21	62836.2	2160.92	2381.04
P02748	P02748	C9	CO9_HUMAN	TRUE	Unspecific	Specific	Unspecific	SEPRPPC(UniMod:4)RDRVVE.3	5516.24	801.755	2325.72	1909.9	2460.48	5616.43	2078.32	2125.96	1823.21	62836.2	2160.92	2381.04
P02748	P02748	C9	CO9_HUMAN	Unknown	Unspecific	Specific-N	Unspecific	GKC(UniMod:4)LC(UniMod:4)AC(UniMod:4)PFKFE.2	5516.24	801.755	2325.72	1909.9	2460.48	5616.43	2078.32	2125.96	1823.21	62836.2	2160.92	2381.04
P02748	P02748	C9	CO9_HUMAN	TRUE	Specific	Unspecific	Unspecific	_TSNFNAAISLK_.2	5516.24	801.755	2325.72	1909.9	2460.48	5616.43	2078.32	2125.96	1823.21	62836.2	2160.92	2381.04
P02748	P02748	C9	CO9_HUMAN	TRUE	Unspecific	Specific	Unspecific	LARTAGYGINILGMDPLSTPFDNE.3	5516.24	801.755	2325.72	1909.9	2460.48	5616.43	2078.32	2125.96	1823.21	62836.2	2160.92	2381.04
P02748	P02748	C9	CO9_HUMAN	TRUE	Unspecific	Specific	Unspecific	LARTAGYGINILGM(UniMod:35)DPLSTPFDNE.3	5516.24	801.755	2325.72	1909.9	2460.48	5616.43	2078.32	2125.96	1823.21	62836.2	2160.92	2381.04
P02748	P02748	C9	CO9_HUMAN	TRUE	Unspecific	Specific	Unspecific	FNKDDC(UniMod:4)VKRGE.2	5516.24	801.755	2325.72	1909.9	2460.48	5616.43	2078.32	2125.96	1823.21	62836.2	2160.92	2381.04
P02748	P02748	C9	CO9_HUMAN	Unknown	Unspecific	Specific-C	Unspecific	VFGQFNGKRC(UniMod:4)TD.2	5516.24	801.755	2325.72	1909.9	2460.48	5616.43	2078.32	2125.96	1823.21	62836.2	2160.92	2381.04
P02748	P02748	C9	CO9_HUMAN	TRUE	Specific	Unspecific	Unspecific	_SIEVFGQFNGK_.2	5516.24	801.755	2325.72	1909.9	2460.48	5616.43	2078.32	2125.96	1823.21	62836.2	2160.92	2381.04
P02748	P02748	C9	CO9_HUMAN	TRUE	Specific	Unspecific	Unspecific	_VVEESELAR_.2	5516.24	801.755	2325.72	1909.9	2460.48	5616.43	2078.32	2125.96	1823.21	62836.2	2160.92	2381.04
P02748	P02748	C9	CO9_HUMAN	TRUE	Specific	Unspecific	Unspecific	_FTPTETNKAEQC[Carbamidomethyl (C)]C[Carbamidomethyl (C)]EETASSISLHGK_.3	5516.24	801.755	2325.72	1909.9	2460.48	5616.43	2078.32	2125.96	1823.21	62836.2	2160.92	2381.04
P02748	P02748	C9	CO9_HUMAN	TRUE	Specific	Unspecific	Specific-N	_TAGYGINILGMDPLSTPFDNEFYNGLC[Carbamidomethyl (C)]NR_.3	5516.24	801.755	2325.72	1909.9	2460.48	5616.43	2078.32	2125.96	1823.21	62836.2	2160.92	2381.04
P02748	P02748	C9	CO9_HUMAN	TRUE	Specific	Unspecific	Unspecific	_RC[Carbamidomethyl (C)]TDAVGDRR_.2	5516.24	801.755	2325.72	1909.9	2460.48	5616.43	2078.32	2125.96	1823.21	62836.2	2160.92	2381.04
P02748	P02748	C9	CO9_HUMAN	TRUE	Specific	Unspecific	Specific-N	_C[Carbamidomethyl (C)]LGYHLDVSLAFSEISVGAEFNK_.3	5516.24	801.755	2325.72	1909.9	2460.48	5616.43	2078.32	2125.96	1823.21	62836.2	2160.92	2381.04
P02748	P02748	C9	CO9_HUMAN	TRUE	Specific-C	Unspecific	Specific	_DRVVEESELARTAGYGINILGM_.3	5516.24	801.755	2325.72	1909.9	2460.48	5616.43	2078.32	2125.96	1823.21	62836.2	2160.92	2381.04
P02748	P02748	C9	CO9_HUMAN	TRUE	Specific	Unspecific	Unspecific	_C[Carbamidomethyl (C)]LGYHLDVSLAFSEISVGAEFNKDDC[Carbamidomethyl (C)]VK_.4	5516.24	801.755	2325.72	1909.9	2460.48	5616.43	2078.32	2125.96	1823.21	62836.2	2160.92	2381.04
P02748	P02748	C9	CO9_HUMAN	Unknown	Unspecific	Specific-C	Unspecific	LKDIKRC(UniMod:4)LGYHLD.3	5516.24	801.755	2325.72	1909.9	2460.48	5616.43	2078.32	2125.96	1823.21	62836.2	2160.92	2381.04
P02748	P02748	C9	CO9_HUMAN	TRUE	Unspecific	Specific-N	Specific	_DRRQC[Carbamidomethyl (C)]VPTEPC[Carbamidomethyl (C)]E_.2	5516.24	801.755	2325.72	1909.9	2460.48	5616.43	2078.32	2125.96	1823.21	62836.2	2160.92	2381.04
P02749	P02749	APOH	APOH_HUMAN	TRUE	Specific-N	Specific	Specific-N	HSSLAFWKTDASDVKPC(UniMod:4).2	15931.8	19039.4	6590.37	34991.1	12512.3	29931.8	3887.6	3245.25	23745.4	53523.2	12677.2	17357
P02749	P02749	APOH	APOH_HUMAN	TRUE	Specific-N	Specific	Specific-N	HSSLAFWKTDASDVKPC(UniMod:4).3	15931.8	19039.4	6590.37	34991.1	12512.3	29931.8	3887.6	3245.25	23745.4	53523.2	12677.2	17357
P02749	P02749	APOH	APOH_HUMAN	TRUE	Specific	Unspecific	Unspecific	_FIC[Carbamidomethyl (C)]PLTGLWPINTLK_.2	15931.8	19039.4	6590.37	34991.1	12512.3	29931.8	3887.6	3245.25	23745.4	53523.2	12677.2	17357
P02749	P02749	APOH	APOH_HUMAN	TRUE	Specific	Unspecific	Unspecific	_FIC[Carbamidomethyl (C)]PLTGLWPINTLK_.3	15931.8	19039.4	6590.37	34991.1	12512.3	29931.8	3887.6	3245.25	23745.4	53523.2	12677.2	17357
P02749	P02749	APOH	APOH_HUMAN	TRUE	Specific	Unspecific	Specific-N	_C[Carbamidomethyl (C)]PFPSRPDNGFVNYPAKPTLYYK_.4	15931.8	19039.4	6590.37	34991.1	12512.3	29931.8	3887.6	3245.25	23745.4	53523.2	12677.2	17357
P02749	P02749	APOH	APOH_HUMAN	TRUE	Specific	Unspecific	Specific-N	_C[Carbamidomethyl (C)]PFPSRPDNGFVNYPAKPTLYYK_.3	15931.8	19039.4	6590.37	34991.1	12512.3	29931.8	3887.6	3245.25	23745.4	53523.2	12677.2	17357
P02749	P02749	APOH	APOH_HUMAN	TRUE	Specific	Unspecific	Unspecific	_KFIC[Carbamidomethyl (C)]PLTGLWPINTLK_.3	15931.8	19039.4	6590.37	34991.1	12512.3	29931.8	3887.6	3245.25	23745.4	53523.2	12677.2	17357
P02749	P02749	APOH	APOH_HUMAN	TRUE	Specific	Unspecific	Unspecific	_KFIC[Carbamidomethyl (C)]PLTGLWPINTLK_.2	15931.8	19039.4	6590.37	34991.1	12512.3	29931.8	3887.6	3245.25	23745.4	53523.2	12677.2	17357
P02749	P02749	APOH	APOH_HUMAN	Unknown	Unspecific	Specific-C	Unspecific	VKC(UniMod:4)PFPSRPD.2	15931.8	19039.4	6590.37	34991.1	12512.3	29931.8	3887.6	3245.25	23745.4	53523.2	12677.2	17357
P02749	P02749	APOH	APOH_HUMAN	Unknown	Unspecific	Specific-C	Unspecific	VKC(UniMod:4)PFPSRPDNGFVNYPAKPTLYYKDKATFGC(UniMod:4)HD.5	15931.8	19039.4	6590.37	34991.1	12512.3	29931.8	3887.6	3245.25	23745.4	53523.2	12677.2	17357
P02749	P02749	APOH	APOH_HUMAN	TRUE	Specific	Unspecific	Unspecific	_KATVVYQGER_.2	15931.8	19039.4	6590.37	34991.1	12512.3	29931.8	3887.6	3245.25	23745.4	53523.2	12677.2	17357
P02749	P02749	APOH	APOH_HUMAN	TRUE	Specific	Unspecific	Unspecific	_VC[Carbamidomethyl (C)]PFAGILENGAVR_.2	15931.8	19039.4	6590.37	34991.1	12512.3	29931.8	3887.6	3245.25	23745.4	53523.2	12677.2	17357
P02749	P02749	APOH	APOH_HUMAN	TRUE	Specific	Unspecific	Unspecific	_VC[Carbamidomethyl (C)]PFAGILENGAVR_.3	15931.8	19039.4	6590.37	34991.1	12512.3	29931.8	3887.6	3245.25	23745.4	53523.2	12677.2	17357
P02749	P02749	APOH	APOH_HUMAN	TRUE	Specific	Unspecific	Unspecific	_WSPELPVC[Carbamidomethyl (C)]APIIC[Carbamidomethyl (C)]PPPSIPTFATLR_.3	15931.8	19039.4	6590.37	34991.1	12512.3	29931.8	3887.6	3245.25	23745.4	53523.2	12677.2	17357
P02749	P02749	APOH	APOH_HUMAN	TRUE	Specific	Unspecific	Unspecific	_TC[Carbamidomethyl (C)]PKPDDLPFSTVVPLK_.2	15931.8	19039.4	6590.37	34991.1	12512.3	29931.8	3887.6	3245.25	23745.4	53523.2	12677.2	17357
P02749	P02749	APOH	APOH_HUMAN	TRUE	Specific	Unspecific	Unspecific	_TC[Carbamidomethyl (C)]PKPDDLPFSTVVPLK_.3	15931.8	19039.4	6590.37	34991.1	12512.3	29931.8	3887.6	3245.25	23745.4	53523.2	12677.2	17357
P02749	P02749	APOH	APOH_HUMAN	TRUE	Specific	Unspecific	Unspecific	_EHSSLAFWK_.2	15931.8	19039.4	6590.37	34991.1	12512.3	29931.8	3887.6	3245.25	23745.4	53523.2	12677.2	17357
P02749	P02749	APOH	APOH_HUMAN	TRUE	Specific	Unspecific	Unspecific	_C[Carbamidomethyl (C)]PFPSRPDNGFVNYPAK_.3	15931.8	19039.4	6590.37	34991.1	12512.3	29931.8	3887.6	3245.25	23745.4	53523.2	12677.2	17357
P02749	P02749	APOH	APOH_HUMAN	TRUE	Specific	Unspecific	Unspecific	_C[Carbamidomethyl (C)]PFPSRPDNGFVNYPAK_.2	15931.8	19039.4	6590.37	34991.1	12512.3	29931.8	3887.6	3245.25	23745.4	53523.2	12677.2	17357
P02749	P02749	APOH	APOH_HUMAN	Unknown	Unspecific	Specific-N	Unspecific	KVSFFC(UniMod:4)KNKE.2	15931.8	19039.4	6590.37	34991.1	12512.3	29931.8	3887.6	3245.25	23745.4	53523.2	12677.2	17357
P02749	P02749	APOH	APOH_HUMAN	TRUE	Specific	Unspecific	Unspecific	_PDDLPFSTVVPLK_.2	15931.8	19039.4	6590.37	34991.1	12512.3	29931.8	3887.6	3245.25	23745.4	53523.2	12677.2	17357
P02749	P02749	APOH	APOH_HUMAN	Unknown	Unspecific	Specific-C	Unspecific	VKC(UniMod:4)PFPSRPDNGFVNYPAKPTLYYKD.4	15931.8	19039.4	6590.37	34991.1	12512.3	29931.8	3887.6	3245.25	23745.4	53523.2	12677.2	17357
P02749	P02749	APOH	APOH_HUMAN	Unknown	Unspecific	Specific-C	Unspecific	VKC(UniMod:4)PFPSRPDNGFVNYPAKPTLYYKD.5	15931.8	19039.4	6590.37	34991.1	12512.3	29931.8	3887.6	3245.25	23745.4	53523.2	12677.2	17357
P02749	P02749	APOH	APOH_HUMAN	Unknown	Unspecific	Unspecific	Unspecific	NGFVNYPAKPTLYYKD.2	15931.8	19039.4	6590.37	34991.1	12512.3	29931.8	3887.6	3245.25	23745.4	53523.2	12677.2	17357
P02749	P02749	APOH	APOH_HUMAN	TRUE	Specific	Specific-N	Specific-N	_TDASDVKPC[Carbamidomethyl (C)]_.1	15931.8	19039.4	6590.37	34991.1	12512.3	29931.8	3887.6	3245.25	23745.4	53523.2	12677.2	17357
P02749	P02749	APOH	APOH_HUMAN	Unknown	Unspecific	Specific-N	Unspecific	AQC(UniMod:4)IDGTIEVPKC(UniMod:4)FKE.2	15931.8	19039.4	6590.37	34991.1	12512.3	29931.8	3887.6	3245.25	23745.4	53523.2	12677.2	17357
P02749	P02749	APOH	APOH_HUMAN	Unknown	Unspecific	Specific-N	Unspecific	AQC(UniMod:4)IDGTIEVPKC(UniMod:4)FKE.3	15931.8	19039.4	6590.37	34991.1	12512.3	29931.8	3887.6	3245.25	23745.4	53523.2	12677.2	17357
P02749	P02749	APOH	APOH_HUMAN	TRUE	Unspecific	Specific-N	Specific	_DKVSFFC[Carbamidomethyl (C)]KNKEKKC[Carbamidomethyl (C)]SYTE_.3	15931.8	19039.4	6590.37	34991.1	12512.3	29931.8	3887.6	3245.25	23745.4	53523.2	12677.2	17357
P02749	P02749	APOH	APOH_HUMAN	TRUE	Unspecific	Specific-N	Specific	_DKVSFFC[Carbamidomethyl (C)]KNKEKKC[Carbamidomethyl (C)]SYTE_.4	15931.8	19039.4	6590.37	34991.1	12512.3	29931.8	3887.6	3245.25	23745.4	53523.2	12677.2	17357
P02749	P02749	APOH	APOH_HUMAN	Unknown	Unspecific	Specific-N	Unspecific	GTIEVPKC(UniMod:4)FKE.2	15931.8	19039.4	6590.37	34991.1	12512.3	29931.8	3887.6	3245.25	23745.4	53523.2	12677.2	17357
P02749	P02749	APOH	APOH_HUMAN	Unknown	Unspecific	Specific-C	Unspecific	HSSLAFWKTD.2	15931.8	19039.4	6590.37	34991.1	12512.3	29931.8	3887.6	3245.25	23745.4	53523.2	12677.2	17357
P02749	P02749	APOH	APOH_HUMAN	TRUE	Unspecific	Specific	Unspecific	KFKNGMLHGDKVSFFC(UniMod:4)KNKE.4	15931.8	19039.4	6590.37	34991.1	12512.3	29931.8	3887.6	3245.25	23745.4	53523.2	12677.2	17357
P02749	P02749	APOH	APOH_HUMAN	TRUE	Unspecific	Specific	Unspecific	KFKNGM(UniMod:35)LHGDKVSFFC(UniMod:4)KNKE.4	15931.8	19039.4	6590.37	34991.1	12512.3	29931.8	3887.6	3245.25	23745.4	53523.2	12677.2	17357
P02749	P02749	APOH	APOH_HUMAN	Unknown	Unspecific	Specific-N	Unspecific	AQC(UniMod:4)IDGTIE.1	15931.8	19039.4	6590.37	34991.1	12512.3	29931.8	3887.6	3245.25	23745.4	53523.2	12677.2	17357
P02749	P02749	APOH	APOH_HUMAN	TRUE	Unspecific	Specific-N	Specific-C	DLPFSTVVPLKTFYEPGEE.2	15931.8	19039.4	6590.37	34991.1	12512.3	29931.8	3887.6	3245.25	23745.4	53523.2	12677.2	17357
P02749	P02749	APOH	APOH_HUMAN	TRUE	Specific	Unspecific	Unspecific	_FKNGMLHGDK_.2	15931.8	19039.4	6590.37	34991.1	12512.3	29931.8	3887.6	3245.25	23745.4	53523.2	12677.2	17357
P02749	P02749	APOH	APOH_HUMAN	Unknown	Unspecific	Specific-N	Unspecific	LPFSTVVPLKTFYEPGEE.2	15931.8	19039.4	6590.37	34991.1	12512.3	29931.8	3887.6	3245.25	23745.4	53523.2	12677.2	17357
P02749	P02749	APOH	APOH_HUMAN	TRUE	Specific	Unspecific	Specific-N	_PDNGFVNYPAKPTLYYK_.2	15931.8	19039.4	6590.37	34991.1	12512.3	29931.8	3887.6	3245.25	23745.4	53523.2	12677.2	17357
P02749	P02749	APOH	APOH_HUMAN	TRUE	Specific	Unspecific	Specific-N	_PDNGFVNYPAKPTLYYK_.3	15931.8	19039.4	6590.37	34991.1	12512.3	29931.8	3887.6	3245.25	23745.4	53523.2	12677.2	17357
P02749	P02749	APOH	APOH_HUMAN	TRUE	Specific	Unspecific	Unspecific	_ATVVYQGER_.2	15931.8	19039.4	6590.37	34991.1	12512.3	29931.8	3887.6	3245.25	23745.4	53523.2	12677.2	17357
P02749	P02749	APOH	APOH_HUMAN	TRUE	Specific	Unspecific	Unspecific	_TFYEPGEEITYSC[Carbamidomethyl (C)]K_.2	15931.8	19039.4	6590.37	34991.1	12512.3	29931.8	3887.6	3245.25	23745.4	53523.2	12677.2	17357
P02749	P02749	APOH	APOH_HUMAN	TRUE	Unspecific	Unspecific	Specific	_DGTIEVPKC[Carbamidomethyl (C)]FKEHSSLAFWKTDAS_.4	15931.8	19039.4	6590.37	34991.1	12512.3	29931.8	3887.6	3245.25	23745.4	53523.2	12677.2	17357
P02749	P02749	APOH	APOH_HUMAN	TRUE	Unspecific	Specific-C	Specific	_DAQC[Carbamidomethyl (C)]IDGTIEVPKC[Carbamidomethyl (C)]FKEHSSLAFWKTDAS_.5	15931.8	19039.4	6590.37	34991.1	12512.3	29931.8	3887.6	3245.25	23745.4	53523.2	12677.2	17357
P02749	P02749	APOH	APOH_HUMAN	TRUE	Unspecific	Specific-C	Specific	_DAQCIDGTIEVPKCFKEHSSLAFWKTDAS_.4	15931.8	19039.4	6590.37	34991.1	12512.3	29931.8	3887.6	3245.25	23745.4	53523.2	12677.2	17357
P02749	P02749	APOH	APOH_HUMAN	TRUE	Unspecific	Specific-C	Specific	_DAQC[Carbamidomethyl (C)]IDGTIEVPKC[Carbamidomethyl (C)]FKEHSSLAFWKTDAS_.4	15931.8	19039.4	6590.37	34991.1	12512.3	29931.8	3887.6	3245.25	23745.4	53523.2	12677.2	17357
P02749	P02749	APOH	APOH_HUMAN	TRUE	Specific	Unspecific	Unspecific	_TFYEPGEEITYSC[Carbamidomethyl (C)]KPGYVSR_.3	15931.8	19039.4	6590.37	34991.1	12512.3	29931.8	3887.6	3245.25	23745.4	53523.2	12677.2	17357
P02749	P02749	APOH	APOH_HUMAN	TRUE	Specific-N	Unspecific	Specific	_DNGFVNYPAKPTLYYK_.2	15931.8	19039.4	6590.37	34991.1	12512.3	29931.8	3887.6	3245.25	23745.4	53523.2	12677.2	17357
P02749	P02749	APOH	APOH_HUMAN	TRUE	Specific	Unspecific	Unspecific	_NGMLHGDKVSFFC[Carbamidomethyl (C)]K_.3	15931.8	19039.4	6590.37	34991.1	12512.3	29931.8	3887.6	3245.25	23745.4	53523.2	12677.2	17357
P02750	P02750	LRG1	A2GL_HUMAN	TRUE	Specific	Unspecific	Unspecific	_ENQLEVLEVSWLHGLK_.3	15820.5	17180.8	14941.2	10246.6	32710.1	18536	2519.07	4637.16	14204.8	101133	10769.7	6791.58
P02750	P02750	LRG1	A2GL_HUMAN	TRUE	Specific	Unspecific	Unspecific	_ENQLEVLEVSWLHGLK_.2	15820.5	17180.8	14941.2	10246.6	32710.1	18536	2519.07	4637.16	14204.8	101133	10769.7	6791.58
P02750	P02750	LRG1	A2GL_HUMAN	TRUE	Specific-N	Specific	Specific-N	AVKGQTLLAVAKSQ.2	15820.5	17180.8	14941.2	10246.6	32710.1	18536	2519.07	4637.16	14204.8	101133	10769.7	6791.58
P02750	P02750	LRG1	A2GL_HUMAN	Unknown	Unspecific	Specific-C	Unspecific	FLRPVPQLRVLD.2	15820.5	17180.8	14941.2	10246.6	32710.1	18536	2519.07	4637.16	14204.8	101133	10769.7	6791.58
P02750	P02750	LRG1	A2GL_HUMAN	TRUE	Specific	Unspecific	Unspecific	_NALTGLPPGLFQASATLDTLVLK_.3	15820.5	17180.8	14941.2	10246.6	32710.1	18536	2519.07	4637.16	14204.8	101133	10769.7	6791.58
P02750	P02750	LRG1	A2GL_HUMAN	TRUE	Specific	Unspecific	Unspecific	_LQELHLSSNGLESLSPEFLRPVPQLR_.4	15820.5	17180.8	14941.2	10246.6	32710.1	18536	2519.07	4637.16	14204.8	101133	10769.7	6791.58
P02750	P02750	LRG1	A2GL_HUMAN	TRUE	Specific	Unspecific	Unspecific	_LQELHLSSNGLESLSPEFLRPVPQLR_.3	15820.5	17180.8	14941.2	10246.6	32710.1	18536	2519.07	4637.16	14204.8	101133	10769.7	6791.58
P02750	P02750	LRG1	A2GL_HUMAN	Unknown	Unspecific	Specific-C	Unspecific	VSWLHGLKALGHLD.3	15820.5	17180.8	14941.2	10246.6	32710.1	18536	2519.07	4637.16	14204.8	101133	10769.7	6791.58
P02750	P02750	LRG1	A2GL_HUMAN	Unknown	Unspecific	Specific-C	Unspecific	VSWLHGLKALGHLD.2	15820.5	17180.8	14941.2	10246.6	32710.1	18536	2519.07	4637.16	14204.8	101133	10769.7	6791.58
P02750	P02750	LRG1	A2GL_HUMAN	TRUE	Specific-N	Unspecific	Specific	_DLYRWLQAQK_.2	15820.5	17180.8	14941.2	10246.6	32710.1	18536	2519.07	4637.16	14204.8	101133	10769.7	6791.58
P02750	P02750	LRG1	A2GL_HUMAN	TRUE	Specific	Unspecific	Unspecific	_ALGHLDLSGNR_.2	15820.5	17180.8	14941.2	10246.6	32710.1	18536	2519.07	4637.16	14204.8	101133	10769.7	6791.58
P02750	P02750	LRG1	A2GL_HUMAN	Unknown	Unspecific	Specific-C	Unspecific	GNKLQVLGKDLLLPQPD.2	15820.5	17180.8	14941.2	10246.6	32710.1	18536	2519.07	4637.16	14204.8	101133	10769.7	6791.58
P02750	P02750	LRG1	A2GL_HUMAN	Unknown	Unspecific	Specific-C	Unspecific	GNKLQVLGKDLLLPQPD.3	15820.5	17180.8	14941.2	10246.6	32710.1	18536	2519.07	4637.16	14204.8	101133	10769.7	6791.58
P02750	P02750	LRG1	A2GL_HUMAN	Unknown	Unspecific	Unspecific	Unspecific	LTRNALTGLPPGLFQASATLD.2	15820.5	17180.8	14941.2	10246.6	32710.1	18536	2519.07	4637.16	14204.8	101133	10769.7	6791.58
P02750	P02750	LRG1	A2GL_HUMAN	TRUE	Specific-N	Unspecific	Specific	_DQNLSDLYRWLQAQK_.3	15820.5	17180.8	14941.2	10246.6	32710.1	18536	2519.07	4637.16	14204.8	101133	10769.7	6791.58
P02750	P02750	LRG1	A2GL_HUMAN	TRUE	Specific-N	Unspecific	Specific	_DQNLSDLYRWLQAQK_.2	15820.5	17180.8	14941.2	10246.6	32710.1	18536	2519.07	4637.16	14204.8	101133	10769.7	6791.58
P02750	P02750	LRG1	A2GL_HUMAN	Unknown	Unspecific	Specific-N	Unspecific	LGENQLE.1	15820.5	17180.8	14941.2	10246.6	32710.1	18536	2519.07	4637.16	14204.8	101133	10769.7	6791.58
P02750	P02750	LRG1	A2GL_HUMAN	TRUE	Unspecific	Unspecific	Specific	_DLTRNALTGLPPGLFQASATL_.2	15820.5	17180.8	14941.2	10246.6	32710.1	18536	2519.07	4637.16	14204.8	101133	10769.7	6791.58
P02750	P02750	LRG1	A2GL_HUMAN	TRUE	Unspecific	Unspecific	Specific	_DLTRNALTGLPPGLFQASATL_.3	15820.5	17180.8	14941.2	10246.6	32710.1	18536	2519.07	4637.16	14204.8	101133	10769.7	6791.58
P02750	P02750	LRG1	A2GL_HUMAN	TRUE	Specific	Unspecific	Unspecific	_LQELHLSSNGLESLSPEFLR_.3	15820.5	17180.8	14941.2	10246.6	32710.1	18536	2519.07	4637.16	14204.8	101133	10769.7	6791.58
P02750	P02750	LRG1	A2GL_HUMAN	TRUE	Specific	Unspecific	Unspecific	_TLDLGENQLETLPPDLLR_.2	15820.5	17180.8	14941.2	10246.6	32710.1	18536	2519.07	4637.16	14204.8	101133	10769.7	6791.58
P02750	P02750	LRG1	A2GL_HUMAN	TRUE	Specific	Unspecific	Specific-C	_DLLLPQPDLR_.2	15820.5	17180.8	14941.2	10246.6	32710.1	18536	2519.07	4637.16	14204.8	101133	10769.7	6791.58
P02750	P02750	LRG1	A2GL_HUMAN	TRUE	Specific	Unspecific	Specific-C	_DGFDISGNPWIC[Carbamidomethyl (C)]DQNLSDLYR_.3	15820.5	17180.8	14941.2	10246.6	32710.1	18536	2519.07	4637.16	14204.8	101133	10769.7	6791.58
P02750	P02750	LRG1	A2GL_HUMAN	TRUE	Unspecific	Unspecific	Specific	_DHGSSISC[Carbamidomethyl (C)]QPPAEIPGYLPA_.2	15820.5	17180.8	14941.2	10246.6	32710.1	18536	2519.07	4637.16	14204.8	101133	10769.7	6791.58
P02750	P02750	LRG1	A2GL_HUMAN	TRUE	Unspecific	Unspecific	Specific	_DMRDGFDISGNPWIC[Carbamidomethyl (C)]_.2	15820.5	17180.8	14941.2	10246.6	32710.1	18536	2519.07	4637.16	14204.8	101133	10769.7	6791.58
P02750	P02750	LRG1	A2GL_HUMAN	Unknown	Unspecific	Specific-N	Unspecific	LTRNALTGLPPGLFQASATLDTLVLKE.3	15820.5	17180.8	14941.2	10246.6	32710.1	18536	2519.07	4637.16	14204.8	101133	10769.7	6791.58
P02751	P02751	FN1	FINC_HUMAN	TRUE	Unspecific	Specific	Unspecific	HGQRLPISRNTFAE.3	1414.09	1190.08	3490.62	24548.3	1096.11	2544.34	9519.1	8156.84	2683.69	8661.12	4061.56	14612.3
P02751	P02751	FN1	FINC_HUMAN	TRUE	Specific	Unspecific	Unspecific	_ESKPLTAQQTTK_.2	1414.09	1190.08	3490.62	24548.3	1096.11	2544.34	9519.1	8156.84	2683.69	8661.12	4061.56	14612.3
P02751	P02751	FN1	FINC_HUMAN	TRUE	Specific	Unspecific	Unspecific	_VTWAPPPSIDLTNFLVR_.2	1414.09	1190.08	3490.62	24548.3	1096.11	2544.34	9519.1	8156.84	2683.69	8661.12	4061.56	14612.3
P02751	P02751	FN1	FINC_HUMAN	TRUE	Specific	Unspecific	Unspecific	_VTWAPPPSIDLTNFLVR_.3	1414.09	1190.08	3490.62	24548.3	1096.11	2544.34	9519.1	8156.84	2683.69	8661.12	4061.56	14612.3
P02751	P02751	FN1	FINC_HUMAN	TRUE	Specific	Unspecific	Unspecific	_TGLDSPTGIDFSDITANSFTVHWIAPR_.3	1414.09	1190.08	3490.62	24548.3	1096.11	2544.34	9519.1	8156.84	2683.69	8661.12	4061.56	14612.3
P02751	P02751	FN1	FINC_HUMAN	TRUE	Specific	Unspecific	Unspecific	_NSITLTNLTPGTEYVVSIVALNGR_.3	1414.09	1190.08	3490.62	24548.3	1096.11	2544.34	9519.1	8156.84	2683.69	8661.12	4061.56	14612.3
P02751	P02751	FN1	FINC_HUMAN	Unknown	Unspecific	Specific-C	Unspecific	GVMYRIGDQWDKQHD.3	1414.09	1190.08	3490.62	24548.3	1096.11	2544.34	9519.1	8156.84	2683.69	8661.12	4061.56	14612.3
P02751	P02751	FN1	FINC_HUMAN	Unknown	Unspecific	Specific-C	Unspecific	GVMYRIGDQWDKQHD.2	1414.09	1190.08	3490.62	24548.3	1096.11	2544.34	9519.1	8156.84	2683.69	8661.12	4061.56	14612.3
P02751	P02751	FN1	FINC_HUMAN	Unknown	Unspecific	Specific-C	Unspecific	GVM(UniMod:35)YRIGDQWDKQHD.3	1414.09	1190.08	3490.62	24548.3	1096.11	2544.34	9519.1	8156.84	2683.69	8661.12	4061.56	14612.3
P02751	P02751	FN1	FINC_HUMAN	Unknown	Unspecific	Specific-C	Unspecific	GVM(UniMod:35)YRIGDQWDKQHD.2	1414.09	1190.08	3490.62	24548.3	1096.11	2544.34	9519.1	8156.84	2683.69	8661.12	4061.56	14612.3
P02751	P02751	FN1	FINC_HUMAN	TRUE	Specific	Unspecific	Unspecific	_LLC[Carbamidomethyl (C)]QC[Carbamidomethyl (C)]LGFGSGHFR_.2	1414.09	1190.08	3490.62	24548.3	1096.11	2544.34	9519.1	8156.84	2683.69	8661.12	4061.56	14612.3
P02751	P02751	FN1	FINC_HUMAN	TRUE	Specific	Unspecific	Unspecific	_LLC[Carbamidomethyl (C)]QC[Carbamidomethyl (C)]LGFGSGHFR_.3	1414.09	1190.08	3490.62	24548.3	1096.11	2544.34	9519.1	8156.84	2683.69	8661.12	4061.56	14612.3
P02751	P02751	FN1	FINC_HUMAN	TRUE	Specific	Unspecific	Unspecific	_HYQINQQWER_.2	1414.09	1190.08	3490.62	24548.3	1096.11	2544.34	9519.1	8156.84	2683.69	8661.12	4061.56	14612.3
P02751	P02751	FN1	FINC_HUMAN	TRUE	Specific	Unspecific	Unspecific	_TYHVGEQWQK_.2	1414.09	1190.08	3490.62	24548.3	1096.11	2544.34	9519.1	8156.84	2683.69	8661.12	4061.56	14612.3
P02751	P02751	FN1	FINC_HUMAN	TRUE	Specific	Unspecific	Unspecific	_GEWTC[Carbamidomethyl (C)]KPIAEK_.2	1414.09	1190.08	3490.62	24548.3	1096.11	2544.34	9519.1	8156.84	2683.69	8661.12	4061.56	14612.3
P02751	P02751	FN1	FINC_HUMAN	TRUE	Unspecific	Specific	Unspecific	VTGLSPGVTYYFKVFAVSHGRE.4	1414.09	1190.08	3490.62	24548.3	1096.11	2544.34	9519.1	8156.84	2683.69	8661.12	4061.56	14612.3
P02751	P02751	FN1	FINC_HUMAN	TRUE	Unspecific	Specific	Unspecific	VTGLSPGVTYYFKVFAVSHGRE.3	1414.09	1190.08	3490.62	24548.3	1096.11	2544.34	9519.1	8156.84	2683.69	8661.12	4061.56	14612.3
P02751	P02751	FN1	FINC_HUMAN	TRUE	Unspecific	Specific	Unspecific	LPQLVTLPHPNLHGPE.3	1414.09	1190.08	3490.62	24548.3	1096.11	2544.34	9519.1	8156.84	2683.69	8661.12	4061.56	14612.3
P02751	P02751	FN1	FINC_HUMAN	TRUE	Unspecific	Specific	Unspecific	LPQLVTLPHPNLHGPE.2	1414.09	1190.08	3490.62	24548.3	1096.11	2544.34	9519.1	8156.84	2683.69	8661.12	4061.56	14612.3
P02751	P02751	FN1	FINC_HUMAN	TRUE	Unspecific	Specific	Unspecific	HFSGRPREDRVPHSRNSITLTNLTPGTE.4	1414.09	1190.08	3490.62	24548.3	1096.11	2544.34	9519.1	8156.84	2683.69	8661.12	4061.56	14612.3
P02751	P02751	FN1	FINC_HUMAN	TRUE	Specific	Unspecific	Specific-N	_VGDTYERPK_.2	1414.09	1190.08	3490.62	24548.3	1096.11	2544.34	9519.1	8156.84	2683.69	8661.12	4061.56	14612.3
P02751	P02751	FN1	FINC_HUMAN	Unknown	Unspecific	Specific-N	Unspecific	SSRWC(UniMod:4)HDNGVNYKIGE.2	1414.09	1190.08	3490.62	24548.3	1096.11	2544.34	9519.1	8156.84	2683.69	8661.12	4061.56	14612.3
P02751	P02751	FN1	FINC_HUMAN	Unknown	Unspecific	Specific-N	Unspecific	SSRWC(UniMod:4)HDNGVNYKIGE.3	1414.09	1190.08	3490.62	24548.3	1096.11	2544.34	9519.1	8156.84	2683.69	8661.12	4061.56	14612.3
P02751	P02751	FN1	FINC_HUMAN	TRUE	Unspecific	Specific	Unspecific	GRQDGHLWC(UniMod:4)STTSNYE.2	1414.09	1190.08	3490.62	24548.3	1096.11	2544.34	9519.1	8156.84	2683.69	8661.12	4061.56	14612.3
P02751	P02751	FN1	FINC_HUMAN	TRUE	Specific	Unspecific	Unspecific	_LGVRPSQGGEAPR_.2	1414.09	1190.08	3490.62	24548.3	1096.11	2544.34	9519.1	8156.84	2683.69	8661.12	4061.56	14612.3
P02751	P02751	FN1	FINC_HUMAN	TRUE	Specific	Unspecific	Unspecific	_VPGTSTSATLTGLTR_.2	1414.09	1190.08	3490.62	24548.3	1096.11	2544.34	9519.1	8156.84	2683.69	8661.12	4061.56	14612.3
P02751	P02751	FN1	FINC_HUMAN	TRUE	Specific	Unspecific	Unspecific	_HRPRPYPPNVGEEIQIGHIPR_.4	1414.09	1190.08	3490.62	24548.3	1096.11	2544.34	9519.1	8156.84	2683.69	8661.12	4061.56	14612.3
P02751	P02751	FN1	FINC_HUMAN	TRUE	Specific	Unspecific	Unspecific	_WC[Carbamidomethyl (C)]GTTQNYDADQK_.2	1414.09	1190.08	3490.62	24548.3	1096.11	2544.34	9519.1	8156.84	2683.69	8661.12	4061.56	14612.3
P02751	P02751	FN1	FINC_HUMAN	TRUE	Unspecific	Specific	Unspecific	VVPRPRPGVTE.2	1414.09	1190.08	3490.62	24548.3	1096.11	2544.34	9519.1	8156.84	2683.69	8661.12	4061.56	14612.3
P02751	P02751	FN1	FINC_HUMAN	TRUE	Specific	Unspecific	Unspecific	_WSRPQAPITGYR_.2	1414.09	1190.08	3490.62	24548.3	1096.11	2544.34	9519.1	8156.84	2683.69	8661.12	4061.56	14612.3
P02751	P02751	FN1	FINC_HUMAN	Unknown	Unspecific	Specific-N	Unspecific	C(UniMod:4)TC(UniMod:4)IGAGRGRISC(UniMod:4)TIANRC(UniMod:4)HE.4	1414.09	1190.08	3490.62	24548.3	1096.11	2544.34	9519.1	8156.84	2683.69	8661.12	4061.56	14612.3
P02751	P02751	FN1	FINC_HUMAN	TRUE	Unspecific	Specific	Unspecific	ATC(UniMod:4)YDDGKTYHVGE.2	1414.09	1190.08	3490.62	24548.3	1096.11	2544.34	9519.1	8156.84	2683.69	8661.12	4061.56	14612.3
P02751	P02751	FN1	FINC_HUMAN	TRUE	Unspecific	Specific	Unspecific	ATC(UniMod:4)YDDGKTYHVGE.3	1414.09	1190.08	3490.62	24548.3	1096.11	2544.34	9519.1	8156.84	2683.69	8661.12	4061.56	14612.3
P02751	P02751	FN1	FINC_HUMAN	TRUE	Unspecific	Unspecific	Specific	_DKYTGNTYRVG_.2	1414.09	1190.08	3490.62	24548.3	1096.11	2544.34	9519.1	8156.84	2683.69	8661.12	4061.56	14612.3
P02751	P02751	FN1	FINC_HUMAN	TRUE	Specific	Unspecific	Unspecific	_FLATTPNSLLVSWQPPR_.3	1414.09	1190.08	3490.62	24548.3	1096.11	2544.34	9519.1	8156.84	2683.69	8661.12	4061.56	14612.3
P02751	P02751	FN1	FINC_HUMAN	TRUE	Specific	Unspecific	Unspecific	_FLATTPNSLLVSWQPPR_.2	1414.09	1190.08	3490.62	24548.3	1096.11	2544.34	9519.1	8156.84	2683.69	8661.12	4061.56	14612.3
P02751	P02751	FN1	FINC_HUMAN	TRUE	Specific	Unspecific	Unspecific	_GLKPGVVYEGQLISIQQYGHQEVTR_.3	1414.09	1190.08	3490.62	24548.3	1096.11	2544.34	9519.1	8156.84	2683.69	8661.12	4061.56	14612.3
P02751	P02751	FN1	FINC_HUMAN	TRUE	Specific	Unspecific	Unspecific	_GLKPGVVYEGQLISIQQYGHQEVTR_.4	1414.09	1190.08	3490.62	24548.3	1096.11	2544.34	9519.1	8156.84	2683.69	8661.12	4061.56	14612.3
P02751	P02751	FN1	FINC_HUMAN	TRUE	Specific	Unspecific	Unspecific	_GDSPASSKPISINYR_.2	1414.09	1190.08	3490.62	24548.3	1096.11	2544.34	9519.1	8156.84	2683.69	8661.12	4061.56	14612.3
P02751	P02751	FN1	FINC_HUMAN	TRUE	Specific	Unspecific	Unspecific	_GDSPASSKPISINYR_.3	1414.09	1190.08	3490.62	24548.3	1096.11	2544.34	9519.1	8156.84	2683.69	8661.12	4061.56	14612.3
P02751	P02751	FN1	FINC_HUMAN	TRUE	Specific-N	Unspecific	Specific	_DKYTGNTYRVGDTYERPK_.4	1414.09	1190.08	3490.62	24548.3	1096.11	2544.34	9519.1	8156.84	2683.69	8661.12	4061.56	14612.3
P02751	P02751	FN1	FINC_HUMAN	TRUE	Specific-N	Unspecific	Specific	_DKYTGNTYRVGDTYERPK_.3	1414.09	1190.08	3490.62	24548.3	1096.11	2544.34	9519.1	8156.84	2683.69	8661.12	4061.56	14612.3
P02751	P02751	FN1	FINC_HUMAN	TRUE	Specific	Unspecific	Unspecific	_IGDQWDK_.1	1414.09	1190.08	3490.62	24548.3	1096.11	2544.34	9519.1	8156.84	2683.69	8661.12	4061.56	14612.3
P02751	P02751	FN1	FINC_HUMAN	TRUE	Specific	Unspecific	Unspecific	_YSFC[Carbamidomethyl (C)]TDHTVLVQTR_.2	1414.09	1190.08	3490.62	24548.3	1096.11	2544.34	9519.1	8156.84	2683.69	8661.12	4061.56	14612.3
P02751	P02751	FN1	FINC_HUMAN	TRUE	Specific	Unspecific	Unspecific	_YSFC[Carbamidomethyl (C)]TDHTVLVQTR_.3	1414.09	1190.08	3490.62	24548.3	1096.11	2544.34	9519.1	8156.84	2683.69	8661.12	4061.56	14612.3
P02751	P02751	FN1	FINC_HUMAN	TRUE	Specific	Unspecific	Unspecific	_ITGYIIK_.1	1414.09	1190.08	3490.62	24548.3	1096.11	2544.34	9519.1	8156.84	2683.69	8661.12	4061.56	14612.3
P02751	P02751	FN1	FINC_HUMAN	TRUE	Unspecific	Specific	Unspecific	YNVSVYTVKDDKE.2	1414.09	1190.08	3490.62	24548.3	1096.11	2544.34	9519.1	8156.84	2683.69	8661.12	4061.56	14612.3
P02751	P02751	FN1	FINC_HUMAN	TRUE	Specific	Unspecific	Unspecific	_HHPEHFSGRPR_.2	1414.09	1190.08	3490.62	24548.3	1096.11	2544.34	9519.1	8156.84	2683.69	8661.12	4061.56	14612.3
P02751	P02751	FN1	FINC_HUMAN	TRUE	Unspecific	Specific	Unspecific	LSISPSDNAVVLTNLLPGTE.2	1414.09	1190.08	3490.62	24548.3	1096.11	2544.34	9519.1	8156.84	2683.69	8661.12	4061.56	14612.3
P02751	P02751	FN1	FINC_HUMAN	TRUE	Unspecific	Specific	Unspecific	LSISPSDNAVVLTNLLPGTE.3	1414.09	1190.08	3490.62	24548.3	1096.11	2544.34	9519.1	8156.84	2683.69	8661.12	4061.56	14612.3
P02751	P02751	FN1	FINC_HUMAN	TRUE	Unspecific	Specific	Unspecific	ATITGLEPGTE.1	1414.09	1190.08	3490.62	24548.3	1096.11	2544.34	9519.1	8156.84	2683.69	8661.12	4061.56	14612.3
P02751	P02751	FN1	FINC_HUMAN	TRUE	Unspecific	Specific	Unspecific	ATIPGHLNSYTIKGLKPGVVYE.3	1414.09	1190.08	3490.62	24548.3	1096.11	2544.34	9519.1	8156.84	2683.69	8661.12	4061.56	14612.3
P02751	P02751	FN1	FINC_HUMAN	TRUE	Unspecific	Specific	Unspecific	ATIPGHLNSYTIKGLKPGVVYE.4	1414.09	1190.08	3490.62	24548.3	1096.11	2544.34	9519.1	8156.84	2683.69	8661.12	4061.56	14612.3
P02751	P02751	FN1	FINC_HUMAN	TRUE	Specific	Unspecific	Unspecific	_RPGGEPSPEGTTGQSYNQYSQR_.3	1414.09	1190.08	3490.62	24548.3	1096.11	2544.34	9519.1	8156.84	2683.69	8661.12	4061.56	14612.3
P02751	P02751	FN1	FINC_HUMAN	TRUE	Unspecific	Specific	Unspecific	ITASSFVVSWVSASDTVSGFRVE.3	1414.09	1190.08	3490.62	24548.3	1096.11	2544.34	9519.1	8156.84	2683.69	8661.12	4061.56	14612.3
P02751	P02751	FN1	FINC_HUMAN	TRUE	Specific	Unspecific	Unspecific	_PAQGVVTTLENVSPPR_.2	1414.09	1190.08	3490.62	24548.3	1096.11	2544.34	9519.1	8156.84	2683.69	8661.12	4061.56	14612.3
P02751	P02751	FN1	FINC_HUMAN	TRUE	Specific	Unspecific	Unspecific	_HTSVQTTSSGSGPFTDVR_.2	1414.09	1190.08	3490.62	24548.3	1096.11	2544.34	9519.1	8156.84	2683.69	8661.12	4061.56	14612.3
P02751	P02751	FN1	FINC_HUMAN	TRUE	Specific	Unspecific	Unspecific	_EATIPGHLNSYTIK_.2	1414.09	1190.08	3490.62	24548.3	1096.11	2544.34	9519.1	8156.84	2683.69	8661.12	4061.56	14612.3
P02751	P02751	FN1	FINC_HUMAN	TRUE	Specific-N	Unspecific	Specific	_DTRTSYRIGDTWSKK_.3	1414.09	1190.08	3490.62	24548.3	1096.11	2544.34	9519.1	8156.84	2683.69	8661.12	4061.56	14612.3
P02751	P02751	FN1	FINC_HUMAN	TRUE	Unspecific	Unspecific	Specific	_DQDTRTSYRIG_.2	1414.09	1190.08	3490.62	24548.3	1096.11	2544.34	9519.1	8156.84	2683.69	8661.12	4061.56	14612.3
P02751	P02751	FN1	FINC_HUMAN	TRUE	Specific	Unspecific	Unspecific	_TFYSC[Carbamidomethyl (C)]TTEGR_.2	1414.09	1190.08	3490.62	24548.3	1096.11	2544.34	9519.1	8156.84	2683.69	8661.12	4061.56	14612.3
P02751	P02751	FN1	FINC_HUMAN	TRUE	Specific	Unspecific	Unspecific	_C[Carbamidomethyl (C)]DPHEATC[Carbamidomethyl (C)]YDDGK_.2	1414.09	1190.08	3490.62	24548.3	1096.11	2544.34	9519.1	8156.84	2683.69	8661.12	4061.56	14612.3
P02751	P02751	FN1	FINC_HUMAN	TRUE	Specific	Unspecific	Unspecific	_QGENGQMMSC[Carbamidomethyl (C)]TC[Carbamidomethyl (C)]LGNGK_.2	1414.09	1190.08	3490.62	24548.3	1096.11	2544.34	9519.1	8156.84	2683.69	8661.12	4061.56	14612.3
P02751	P02751	FN1	FINC_HUMAN	TRUE	Specific	Unspecific	Unspecific	_QGENGQM[Oxidation (M)]MSC[Carbamidomethyl (C)]TC[Carbamidomethyl (C)]LGNGK_.2	1414.09	1190.08	3490.62	24548.3	1096.11	2544.34	9519.1	8156.84	2683.69	8661.12	4061.56	14612.3
P02751	P02751	FN1	FINC_HUMAN	TRUE	Specific	Unspecific	Unspecific	_QGENGQMM[Oxidation (M)]SC[Carbamidomethyl (C)]TC[Carbamidomethyl (C)]LGNGK_.2	1414.09	1190.08	3490.62	24548.3	1096.11	2544.34	9519.1	8156.84	2683.69	8661.12	4061.56	14612.3
P02751	P02751	FN1	FINC_HUMAN	TRUE	Specific	Unspecific	Unspecific	_WC[Carbamidomethyl (C)]HDNGVNYK_.2	1414.09	1190.08	3490.62	24548.3	1096.11	2544.34	9519.1	8156.84	2683.69	8661.12	4061.56	14612.3
P02751	P02751	FN1	FINC_HUMAN	TRUE	Specific	Unspecific	Unspecific	_GFNC[Carbamidomethyl (C)]ESKPEAEETC[Carbamidomethyl (C)]FDK_.2	1414.09	1190.08	3490.62	24548.3	1096.11	2544.34	9519.1	8156.84	2683.69	8661.12	4061.56	14612.3
P02751	P02751	FN1	FINC_HUMAN	TRUE	Specific	Unspecific	Unspecific	_IYLYTLNDNAR_.2	1414.09	1190.08	3490.62	24548.3	1096.11	2544.34	9519.1	8156.84	2683.69	8661.12	4061.56	14612.3
P02751	P02751	FN1	FINC_HUMAN	TRUE	Unspecific	Specific	Unspecific	SAVTGYRVDVIPVNLPGE.2	1414.09	1190.08	3490.62	24548.3	1096.11	2544.34	9519.1	8156.84	2683.69	8661.12	4061.56	14612.3
P02751	P02751	FN1	FINC_HUMAN	TRUE	Unspecific	Specific	Unspecific	SAVTGYRVDVIPVNLPGE.3	1414.09	1190.08	3490.62	24548.3	1096.11	2544.34	9519.1	8156.84	2683.69	8661.12	4061.56	14612.3
P02751	P02751	FN1	FINC_HUMAN	TRUE	Specific	Unspecific	Unspecific	_EINLAPDSSSVVVSGLMVATK_.2	1414.09	1190.08	3490.62	24548.3	1096.11	2544.34	9519.1	8156.84	2683.69	8661.12	4061.56	14612.3
P02751	P02751	FN1	FINC_HUMAN	TRUE	Specific	Unspecific	Unspecific	_EINLAPDSSSVVVSGLMVATK_.3	1414.09	1190.08	3490.62	24548.3	1096.11	2544.34	9519.1	8156.84	2683.69	8661.12	4061.56	14612.3
P02751	P02751	FN1	FINC_HUMAN	Unknown	Unspecific	Specific-C	Unspecific	TWEKPYQGWMMVD.2	1414.09	1190.08	3490.62	24548.3	1096.11	2544.34	9519.1	8156.84	2683.69	8661.12	4061.56	14612.3
P02751	P02751	FN1	FINC_HUMAN	Unknown	Unspecific	Specific-C	Unspecific	TWEKPYQGWMM(UniMod:35)VD.2	1414.09	1190.08	3490.62	24548.3	1096.11	2544.34	9519.1	8156.84	2683.69	8661.12	4061.56	14612.3
P02751	P02751	FN1	FINC_HUMAN	Unknown	Unspecific	Specific-C	Unspecific	TWEKPYQGWM(UniMod:35)MVD.2	1414.09	1190.08	3490.62	24548.3	1096.11	2544.34	9519.1	8156.84	2683.69	8661.12	4061.56	14612.3
P02751	P02751	FN1	FINC_HUMAN	TRUE	Unspecific	Specific	Unspecific	SPLLIGQQSTVSDVPRDLE.2	1414.09	1190.08	3490.62	24548.3	1096.11	2544.34	9519.1	8156.84	2683.69	8661.12	4061.56	14612.3
P02751	P02751	FN1	FINC_HUMAN	TRUE	Unspecific	Specific	Unspecific	INLAPDSSSVVVSGLMVATKYE.3	1414.09	1190.08	3490.62	24548.3	1096.11	2544.34	9519.1	8156.84	2683.69	8661.12	4061.56	14612.3
P02751	P02751	FN1	FINC_HUMAN	TRUE	Unspecific	Specific	Unspecific	INLAPDSSSVVVSGLM(UniMod:35)VATKYE.3	1414.09	1190.08	3490.62	24548.3	1096.11	2544.34	9519.1	8156.84	2683.69	8661.12	4061.56	14612.3
P02751	P02751	FN1	FINC_HUMAN	TRUE	Specific	Unspecific	Unspecific	_PAQGVVTTLENVSPPRR_.3	1414.09	1190.08	3490.62	24548.3	1096.11	2544.34	9519.1	8156.84	2683.69	8661.12	4061.56	14612.3
P02751	P02751	FN1	FINC_HUMAN	TRUE	Unspecific	Specific	Unspecific	VTDVKVTIMWTPPE.2	1414.09	1190.08	3490.62	24548.3	1096.11	2544.34	9519.1	8156.84	2683.69	8661.12	4061.56	14612.3
P02751	P02751	FN1	FINC_HUMAN	TRUE	Specific	Unspecific	Unspecific	_PRPGVTEATITGLEPGTEYTIYVIALK_.3	1414.09	1190.08	3490.62	24548.3	1096.11	2544.34	9519.1	8156.84	2683.69	8661.12	4061.56	14612.3
P02751	P02751	FN1	FINC_HUMAN	TRUE	Specific	Unspecific	Unspecific	_PRPGVTEATITGLEPGTEYTIYVIALK_.4	1414.09	1190.08	3490.62	24548.3	1096.11	2544.34	9519.1	8156.84	2683.69	8661.12	4061.56	14612.3
P02751	P02751	FN1	FINC_HUMAN	TRUE	Specific	Unspecific	Unspecific	_NLQPASEYTVSLVAIK_.2	1414.09	1190.08	3490.62	24548.3	1096.11	2544.34	9519.1	8156.84	2683.69	8661.12	4061.56	14612.3
P02751	P02751	FN1	FINC_HUMAN	TRUE	Specific	Unspecific	Unspecific	_NLQPASEYTVSLVAIK_.3	1414.09	1190.08	3490.62	24548.3	1096.11	2544.34	9519.1	8156.84	2683.69	8661.12	4061.56	14612.3
P02751	P02751	FN1	FINC_HUMAN	Unknown	Unspecific	Unspecific	Unspecific	TYERPKDSMIWD.2	1414.09	1190.08	3490.62	24548.3	1096.11	2544.34	9519.1	8156.84	2683.69	8661.12	4061.56	14612.3
P02751	P02751	FN1	FINC_HUMAN	Unknown	Unspecific	Unspecific	Unspecific	TYERPKDSM(UniMod:35)IWD.2	1414.09	1190.08	3490.62	24548.3	1096.11	2544.34	9519.1	8156.84	2683.69	8661.12	4061.56	14612.3
P02751	P02751	FN1	FINC_HUMAN	TRUE	Unspecific	Specific	Unspecific	TGGNSPVQE.1	1414.09	1190.08	3490.62	24548.3	1096.11	2544.34	9519.1	8156.84	2683.69	8661.12	4061.56	14612.3
P02751	P02751	FN1	FINC_HUMAN	TRUE	Specific	Unspecific	Unspecific	_NTFAEVTGLSPGVTYYFK_.2	1414.09	1190.08	3490.62	24548.3	1096.11	2544.34	9519.1	8156.84	2683.69	8661.12	4061.56	14612.3
P02751	P02751	FN1	FINC_HUMAN	TRUE	Unspecific	Unspecific	Specific	_DVPSTVQKTPFVTHPGY_.2	1414.09	1190.08	3490.62	24548.3	1096.11	2544.34	9519.1	8156.84	2683.69	8661.12	4061.56	14612.3
P02751	P02751	FN1	FINC_HUMAN	TRUE	Unspecific	Unspecific	Specific	_DELPQLVTLPHPNLHGPEIL_.3	1414.09	1190.08	3490.62	24548.3	1096.11	2544.34	9519.1	8156.84	2683.69	8661.12	4061.56	14612.3
P02751	P02751	FN1	FINC_HUMAN	TRUE	Unspecific	Specific	Unspecific	WHC(UniMod:4)QPLQTYPSSSGPVE.2	1414.09	1190.08	3490.62	24548.3	1096.11	2544.34	9519.1	8156.84	2683.69	8661.12	4061.56	14612.3
P02751	P02751	FN1	FINC_HUMAN	TRUE	Specific	Unspecific	Unspecific	_QHDMGHMMR_.2	1414.09	1190.08	3490.62	24548.3	1096.11	2544.34	9519.1	8156.84	2683.69	8661.12	4061.56	14612.3
P02751	P02751	FN1	FINC_HUMAN	Unknown	Unspecific	Specific-N	Unspecific	TMRVTWAPPPSIDLTNFLVRYSPVKNE.4	1414.09	1190.08	3490.62	24548.3	1096.11	2544.34	9519.1	8156.84	2683.69	8661.12	4061.56	14612.3
P02751	P02751	FN1	FINC_HUMAN	TRUE	Unspecific	Unspecific	Specific	_DTRTSYRIG_.2	1414.09	1190.08	3490.62	24548.3	1096.11	2544.34	9519.1	8156.84	2683.69	8661.12	4061.56	14612.3
P02751	P02751	FN1	FINC_HUMAN	TRUE	Specific	Unspecific	Unspecific	_VDVIPVNLPGEHGQR_.2	1414.09	1190.08	3490.62	24548.3	1096.11	2544.34	9519.1	8156.84	2683.69	8661.12	4061.56	14612.3
P02751	P02751	FN1	FINC_HUMAN	TRUE	Specific	Unspecific	Unspecific	_VDVIPVNLPGEHGQR_.3	1414.09	1190.08	3490.62	24548.3	1096.11	2544.34	9519.1	8156.84	2683.69	8661.12	4061.56	14612.3
P02751	P02751	FN1	FINC_HUMAN	TRUE	Specific	Unspecific	Unspecific	_KKTDELPQLVTLPHPNLHGPEILDVPSTVQK_.5	1414.09	1190.08	3490.62	24548.3	1096.11	2544.34	9519.1	8156.84	2683.69	8661.12	4061.56	14612.3
P02751	P02751	FN1	FINC_HUMAN	Unknown	Unspecific	Specific-C	Unspecific	GRRDNMKWC(UniMod:4)GTTQNYD.3	1414.09	1190.08	3490.62	24548.3	1096.11	2544.34	9519.1	8156.84	2683.69	8661.12	4061.56	14612.3
P02751	P02751	FN1	FINC_HUMAN	TRUE	Unspecific	Specific	Unspecific	NGQMMSC(UniMod:4)TC(UniMod:4)LGNGKGE.2	1414.09	1190.08	3490.62	24548.3	1096.11	2544.34	9519.1	8156.84	2683.69	8661.12	4061.56	14612.3
P02751	P02751	FN1	FINC_HUMAN	TRUE	Specific	Unspecific	Unspecific	_QYNVGPSVSK_.2	1414.09	1190.08	3490.62	24548.3	1096.11	2544.34	9519.1	8156.84	2683.69	8661.12	4061.56	14612.3
P02751	P02751	FN1	FINC_HUMAN	Unknown	Unspecific	Specific-N	Unspecific	APIVNKVVTPLSPPTNLHLE.3	1414.09	1190.08	3490.62	24548.3	1096.11	2544.34	9519.1	8156.84	2683.69	8661.12	4061.56	14612.3
P02751	P02751	FN1	FINC_HUMAN	Unknown	Unspecific	Specific-N	Unspecific	APIVNKVVTPLSPPTNLHLE.2	1414.09	1190.08	3490.62	24548.3	1096.11	2544.34	9519.1	8156.84	2683.69	8661.12	4061.56	14612.3
P02751	P02751	FN1	FINC_HUMAN	Unknown	Unspecific	Specific-C	Unspecific	VVAATPTSLLISWD.2	1414.09	1190.08	3490.62	24548.3	1096.11	2544.34	9519.1	8156.84	2683.69	8661.12	4061.56	14612.3
P02751	P02751	FN1	FINC_HUMAN	TRUE	Unspecific	Specific	Unspecific	ANPDTGVLTVSWE.2	1414.09	1190.08	3490.62	24548.3	1096.11	2544.34	9519.1	8156.84	2683.69	8661.12	4061.56	14612.3
P02751	P02751	FN1	FINC_HUMAN	TRUE	Specific-N	Unspecific	Specific	_DQDTRTSYRIGDTWSKK_.4	1414.09	1190.08	3490.62	24548.3	1096.11	2544.34	9519.1	8156.84	2683.69	8661.12	4061.56	14612.3
P02751	P02751	FN1	FINC_HUMAN	Unknown	Unspecific	Specific-C	Unspecific	TC(UniMod:4)FDKYTGNTYRVGD.2	1414.09	1190.08	3490.62	24548.3	1096.11	2544.34	9519.1	8156.84	2683.69	8661.12	4061.56	14612.3
P02751	P02751	FN1	FINC_HUMAN	TRUE	Specific	Unspecific	Unspecific	_KTDELPQLVTLPHPNLHGPEILDVPSTVQK_.4	1414.09	1190.08	3490.62	24548.3	1096.11	2544.34	9519.1	8156.84	2683.69	8661.12	4061.56	14612.3
P02751	P02751	FN1	FINC_HUMAN	TRUE	Specific	Unspecific	Unspecific	_KTDELPQLVTLPHPNLHGPEILDVPSTVQK_.5	1414.09	1190.08	3490.62	24548.3	1096.11	2544.34	9519.1	8156.84	2683.69	8661.12	4061.56	14612.3
P02751	P02751	FN1	FINC_HUMAN	TRUE	Specific	Unspecific	Unspecific	_STATISGLKPGVDYTITVYAVTGR_.3	1414.09	1190.08	3490.62	24548.3	1096.11	2544.34	9519.1	8156.84	2683.69	8661.12	4061.56	14612.3
P02751	P02751	FN1	FINC_HUMAN	Unknown	Unspecific	Specific-N	Unspecific	SC(UniMod:4)FDPYTVSHYAVGDEWE.2	1414.09	1190.08	3490.62	24548.3	1096.11	2544.34	9519.1	8156.84	2683.69	8661.12	4061.56	14612.3
P02751	P02751	FN1	FINC_HUMAN	TRUE	Unspecific	Specific	Unspecific	KC(UniMod:4)FDHAAGTSYVVGE.2	1414.09	1190.08	3490.62	24548.3	1096.11	2544.34	9519.1	8156.84	2683.69	8661.12	4061.56	14612.3
P02751	P02751	FN1	FINC_HUMAN	Unknown	Unspecific	Specific-C	Unspecific	ETC(UniMod:4)FDKYTGNTYRVGD.2	1414.09	1190.08	3490.62	24548.3	1096.11	2544.34	9519.1	8156.84	2683.69	8661.12	4061.56	14612.3
P02751	P02751	FN1	FINC_HUMAN	TRUE	Unspecific	Specific	Unspecific	ALKDQQRHKVREE.3	1414.09	1190.08	3490.62	24548.3	1096.11	2544.34	9519.1	8156.84	2683.69	8661.12	4061.56	14612.3
P02751	P02751	FN1	FINC_HUMAN	Unknown	Unspecific	Specific-N	Unspecific	SSSVVVSGLMVATKYE.2	1414.09	1190.08	3490.62	24548.3	1096.11	2544.34	9519.1	8156.84	2683.69	8661.12	4061.56	14612.3
P02751	P02751	FN1	FINC_HUMAN	TRUE	Specific	Unspecific	Unspecific	_YEKPGSPPR_.2	1414.09	1190.08	3490.62	24548.3	1096.11	2544.34	9519.1	8156.84	2683.69	8661.12	4061.56	14612.3
P02751	P02751	FN1	FINC_HUMAN	TRUE	Specific	Unspecific	Unspecific	_SSPVVIDASTAIDAPSNLR_.2	1414.09	1190.08	3490.62	24548.3	1096.11	2544.34	9519.1	8156.84	2683.69	8661.12	4061.56	14612.3
P02751	P02751	FN1	FINC_HUMAN	TRUE	Unspecific	Unspecific	Specific	_DQKFGFCPMAAHEEICTTNEGVMYRIG_.4	1414.09	1190.08	3490.62	24548.3	1096.11	2544.34	9519.1	8156.84	2683.69	8661.12	4061.56	14612.3
P02751	P02751	FN1	FINC_HUMAN	TRUE	Unspecific	Specific	Unspecific	TGTFYQIGDSWE.2	1414.09	1190.08	3490.62	24548.3	1096.11	2544.34	9519.1	8156.84	2683.69	8661.12	4061.56	14612.3
P02751	P02751	FN1	FINC_HUMAN	TRUE	Unspecific	Specific	Unspecific	YVYTIQVLRDGQE.2	1414.09	1190.08	3490.62	24548.3	1096.11	2544.34	9519.1	8156.84	2683.69	8661.12	4061.56	14612.3
P02751	P02751	FN1	FINC_HUMAN	Unknown	Unspecific	Specific-N	Unspecific	MGHMMRC(UniMod:4)TC(UniMod:4)VGNGRGE.3	1414.09	1190.08	3490.62	24548.3	1096.11	2544.34	9519.1	8156.84	2683.69	8661.12	4061.56	14612.3
P02751	P02751	FN1	FINC_HUMAN	Unknown	Unspecific	Specific-N	Unspecific	MGHM(UniMod:35)MRC(UniMod:4)TC(UniMod:4)VGNGRGE.3	1414.09	1190.08	3490.62	24548.3	1096.11	2544.34	9519.1	8156.84	2683.69	8661.12	4061.56	14612.3
P02751	P02751	FN1	FINC_HUMAN	Unknown	Unspecific	Specific-N	Unspecific	MGHMM(UniMod:35)RC(UniMod:4)TC(UniMod:4)VGNGRGE.3	1414.09	1190.08	3490.62	24548.3	1096.11	2544.34	9519.1	8156.84	2683.69	8661.12	4061.56	14612.3
P02751	P02751	FN1	FINC_HUMAN	TRUE	Specific	Unspecific	Specific-C	_DLEVVAATPTSLLISWDAPAVTVR_.3	1414.09	1190.08	3490.62	24548.3	1096.11	2544.34	9519.1	8156.84	2683.69	8661.12	4061.56	14612.3
P02751	P02751	FN1	FINC_HUMAN	TRUE	Specific	Unspecific	Unspecific	_TPFVTHPGYDTGNGIQLPGTSGQQPSVGQQMIFEEHGFR_.5	1414.09	1190.08	3490.62	24548.3	1096.11	2544.34	9519.1	8156.84	2683.69	8661.12	4061.56	14612.3
P02751	P02751	FN1	FINC_HUMAN	TRUE	Specific	Unspecific	Unspecific	_TPFVTHPGYDTGNGIQLPGTSGQQPSVGQQMIFEEHGFR_.4	1414.09	1190.08	3490.62	24548.3	1096.11	2544.34	9519.1	8156.84	2683.69	8661.12	4061.56	14612.3
P02751	P02751	FN1	FINC_HUMAN	Unknown	Unspecific	Specific-C	Unspecific	GSGRITC(UniMod:4)TSRNRC(UniMod:4)NDQDTRTSYRIGD.5	1414.09	1190.08	3490.62	24548.3	1096.11	2544.34	9519.1	8156.84	2683.69	8661.12	4061.56	14612.3
P02751	P02751	FN1	FINC_HUMAN	TRUE	Unspecific	Specific	Unspecific	GQLISIQQYGHQE.2	1414.09	1190.08	3490.62	24548.3	1096.11	2544.34	9519.1	8156.84	2683.69	8661.12	4061.56	14612.3
P02751	P02751	FN1	FINC_HUMAN	TRUE	Unspecific	Unspecific	Specific	_DKYTGNTYRVGDTYERPKDSMIW_.4	1414.09	1190.08	3490.62	24548.3	1096.11	2544.34	9519.1	8156.84	2683.69	8661.12	4061.56	14612.3
P02751	P02751	FN1	FINC_HUMAN	TRUE	Unspecific	Specific	Unspecific	YTIYVIALKNNQKSEPLIGRKKTDE.4	1414.09	1190.08	3490.62	24548.3	1096.11	2544.34	9519.1	8156.84	2683.69	8661.12	4061.56	14612.3
P02751	P02751	FN1	FINC_HUMAN	TRUE	Unspecific	Specific	Unspecific	TTITISWRTKTE.2	1414.09	1190.08	3490.62	24548.3	1096.11	2544.34	9519.1	8156.84	2683.69	8661.12	4061.56	14612.3
P02751	P02751	FN1	FINC_HUMAN	TRUE	Unspecific	Specific	Unspecific	YVVSIVALNGREE.2	1414.09	1190.08	3490.62	24548.3	1096.11	2544.34	9519.1	8156.84	2683.69	8661.12	4061.56	14612.3
P02751	P02751	FN1	FINC_HUMAN	TRUE	Specific	Unspecific	Unspecific	_PQAPITGYR_.2	1414.09	1190.08	3490.62	24548.3	1096.11	2544.34	9519.1	8156.84	2683.69	8661.12	4061.56	14612.3
P02751	P02751	FN1	FINC_HUMAN	TRUE	Specific	Unspecific	Specific-N	_EESPLLIGQQSTVSDVPR_.2	1414.09	1190.08	3490.62	24548.3	1096.11	2544.34	9519.1	8156.84	2683.69	8661.12	4061.56	14612.3
P02751	P02751	FN1	FINC_HUMAN	TRUE	Unspecific	Specific	Unspecific	ILDVPSTVQKTPFVTHPGYDTGNGIQLPGTSGQQPSVGQQMIFE.5	1414.09	1190.08	3490.62	24548.3	1096.11	2544.34	9519.1	8156.84	2683.69	8661.12	4061.56	14612.3
P02751	P02751	FN1	FINC_HUMAN	TRUE	Unspecific	Unspecific	Specific	_DSSRWC[Carbamidomethyl (C)]HDNGVNYKIGEKW_.4	1414.09	1190.08	3490.62	24548.3	1096.11	2544.34	9519.1	8156.84	2683.69	8661.12	4061.56	14612.3
P02751	P02751	FN1	FINC_HUMAN	Unknown	Unspecific	Specific-C	Unspecific	GSGRITC(UniMod:4)TSRNRC(UniMod:4)ND.3	1414.09	1190.08	3490.62	24548.3	1096.11	2544.34	9519.1	8156.84	2683.69	8661.12	4061.56	14612.3
P02751	P02751	FN1	FINC_HUMAN	TRUE	Specific	Unspecific	Unspecific	_QDGHLWC[Carbamidomethyl (C)]STTSNYEQDQK_.2	1414.09	1190.08	3490.62	24548.3	1096.11	2544.34	9519.1	8156.84	2683.69	8661.12	4061.56	14612.3
P02751	P02751	FN1	FINC_HUMAN	Unknown	Unspecific	Specific-N	Unspecific	LTNFLVRYSPVKNE.2	1414.09	1190.08	3490.62	24548.3	1096.11	2544.34	9519.1	8156.84	2683.69	8661.12	4061.56	14612.3
P02751	P02751	FN1	FINC_HUMAN	Unknown	Unspecific	Specific-N	Unspecific	ADQKFGFC(UniMod:4)PMAAHEE.2	1414.09	1190.08	3490.62	24548.3	1096.11	2544.34	9519.1	8156.84	2683.69	8661.12	4061.56	14612.3
P02751	P02751	FN1	FINC_HUMAN	TRUE	Specific	Unspecific	Unspecific	_WKEATIPGHLNSYTIK_.2	1414.09	1190.08	3490.62	24548.3	1096.11	2544.34	9519.1	8156.84	2683.69	8661.12	4061.56	14612.3
P02751	P02751	FN1	FINC_HUMAN	Unknown	Unspecific	Specific-C	Unspecific	IDKPSQMQVTDVQD.2	1414.09	1190.08	3490.62	24548.3	1096.11	2544.34	9519.1	8156.84	2683.69	8661.12	4061.56	14612.3
P02751	P02751	FN1	FINC_HUMAN	TRUE	Specific	Unspecific	Unspecific	_VTIMWTPPESAVTGYR_.2	1414.09	1190.08	3490.62	24548.3	1096.11	2544.34	9519.1	8156.84	2683.69	8661.12	4061.56	14612.3
P02751	P02751	FN1	FINC_HUMAN	TRUE	Specific	Unspecific	Unspecific	_AAVYQPQPHPQPPPYGHC[Carbamidomethyl (C)]VTDSGVVYSVGMQWLK_.4	1414.09	1190.08	3490.62	24548.3	1096.11	2544.34	9519.1	8156.84	2683.69	8661.12	4061.56	14612.3
P02751	P02751	FN1	FINC_HUMAN	TRUE	Specific	Unspecific	Unspecific	_TDELPQLVTLPHPNLHGPEILDVPSTVQK_.4	1414.09	1190.08	3490.62	24548.3	1096.11	2544.34	9519.1	8156.84	2683.69	8661.12	4061.56	14612.3
P02751	P02751	FN1	FINC_HUMAN	Unknown	Unspecific	Specific-C	Unspecific	RHTSVQTTSSGSGPFTDVRAAVYQPQPHPQPPPYGHC(UniMod:4)VTD.5	1414.09	1190.08	3490.62	24548.3	1096.11	2544.34	9519.1	8156.84	2683.69	8661.12	4061.56	14612.3
P02751	P02751	FN1	FINC_HUMAN	Unknown	Unspecific	Specific-C	Unspecific	IDKPSQM(UniMod:35)QVTD.2	1414.09	1190.08	3490.62	24548.3	1096.11	2544.34	9519.1	8156.84	2683.69	8661.12	4061.56	14612.3
P02751	P02751	FN1	FINC_HUMAN	TRUE	Specific	Unspecific	Unspecific	_PSQMQVTDVQDNSISVK_.2	1414.09	1190.08	3490.62	24548.3	1096.11	2544.34	9519.1	8156.84	2683.69	8661.12	4061.56	14612.3
P02751	P02751	FN1	FINC_HUMAN	TRUE	Specific	Unspecific	Unspecific	_PGVTEATITGLEPGTEYTIYVIALK_.3	1414.09	1190.08	3490.62	24548.3	1096.11	2544.34	9519.1	8156.84	2683.69	8661.12	4061.56	14612.3
P02753	P02753	RBP4	RET4_HUMAN	TRUE	Specific	Unspecific	Unspecific	_YWGVASFLQK_.2	11039	4296.35	32297.3	9470.56	4311.55	2294.08	4654.71	4420.26	16568.6	22834.5	10685.8	8469.92
P02753	P02753	RBP4	RET4_HUMAN	TRUE	Specific	Unspecific	Unspecific	_LIVHNGYC[Carbamidomethyl (C)]DGR_.2	11039	4296.35	32297.3	9470.56	4311.55	2294.08	4654.71	4420.26	16568.6	22834.5	10685.8	8469.92
P02753	P02753	RBP4	RET4_HUMAN	TRUE	Specific-C	Unspecific	Specific	_DC[Carbamidomethyl (C)]RVSSFRVKENF_.3	11039	4296.35	32297.3	9470.56	4311.55	2294.08	4654.71	4420.26	16568.6	22834.5	10685.8	8469.92
P02753	P02753	RBP4	RET4_HUMAN	TRUE	Specific	Unspecific	Unspecific	_QRQEELC[Carbamidomethyl (C)]LAR_.2	11039	4296.35	32297.3	9470.56	4311.55	2294.08	4654.71	4420.26	16568.6	22834.5	10685.8	8469.92
P02753	P02753	RBP4	RET4_HUMAN	TRUE	Unspecific	Specific	Unspecific	LC(UniMod:4)LARQYRLIVHNGYC(UniMod:4)DGRSE.4	11039	4296.35	32297.3	9470.56	4311.55	2294.08	4654.71	4420.26	16568.6	22834.5	10685.8	8469.92
P02753	P02753	RBP4	RET4_HUMAN	TRUE	Unspecific	Specific	Unspecific	LC(UniMod:4)LARQYRLIVHNGYC(UniMod:4)DGRSE.5	11039	4296.35	32297.3	9470.56	4311.55	2294.08	4654.71	4420.26	16568.6	22834.5	10685.8	8469.92
P02753	P02753	RBP4	RET4_HUMAN	TRUE	Specific	Unspecific	Specific-N	_LLNLDGTC[Carbamidomethyl (C)]ADSYSFVFSR_.2	11039	4296.35	32297.3	9470.56	4311.55	2294.08	4654.71	4420.26	16568.6	22834.5	10685.8	8469.92
P02753	P02753	RBP4	RET4_HUMAN	TRUE	Specific	Unspecific	Specific-N	_LLNLDGTC[Carbamidomethyl (C)]ADSYSFVFSR_.3	11039	4296.35	32297.3	9470.56	4311.55	2294.08	4654.71	4420.26	16568.6	22834.5	10685.8	8469.92
P02753	P02753	RBP4	RET4_HUMAN	TRUE	Unspecific	Specific	Unspecific	NFDKARFSGTWYAMAKKDPE.4	11039	4296.35	32297.3	9470.56	4311.55	2294.08	4654.71	4420.26	16568.6	22834.5	10685.8	8469.92
P02753	P02753	RBP4	RET4_HUMAN	TRUE	Unspecific	Specific	Unspecific	NFDKARFSGTWYAMAKKDPE.3	11039	4296.35	32297.3	9470.56	4311.55	2294.08	4654.71	4420.26	16568.6	22834.5	10685.8	8469.92
P02753	P02753	RBP4	RET4_HUMAN	TRUE	Unspecific	Specific	Unspecific	NFDKARFSGTWYAM(UniMod:35)AKKDPE.4	11039	4296.35	32297.3	9470.56	4311.55	2294.08	4654.71	4420.26	16568.6	22834.5	10685.8	8469.92
P02753	P02753	RBP4	RET4_HUMAN	TRUE	Unspecific	Specific	Unspecific	RDC(UniMod:4)RVSSFRVKE.3	11039	4296.35	32297.3	9470.56	4311.55	2294.08	4654.71	4420.26	16568.6	22834.5	10685.8	8469.92
P02753	P02753	RBP4	RET4_HUMAN	Unknown	Unspecific	Specific-N	Unspecific	C(UniMod:4)RVSSFRVKE.2	11039	4296.35	32297.3	9470.56	4311.55	2294.08	4654.71	4420.26	16568.6	22834.5	10685.8	8469.92
P02753	P02753	RBP4	RET4_HUMAN	TRUE	Unspecific	Unspecific	Specific	_DKARFSGTWYAMAKKDPEGLFLQ_.4	11039	4296.35	32297.3	9470.56	4311.55	2294.08	4654.71	4420.26	16568.6	22834.5	10685.8	8469.92
P02753	P02753	RBP4	RET4_HUMAN	TRUE	Unspecific	Unspecific	Specific	_DKARFSGTWYAMAKKDPEGLFLQ_.3	11039	4296.35	32297.3	9470.56	4311.55	2294.08	4654.71	4420.26	16568.6	22834.5	10685.8	8469.92
P02753	P02753	RBP4	RET4_HUMAN	TRUE	Specific	Unspecific	Unspecific	_QEELC[Carbamidomethyl (C)]LAR_.2	11039	4296.35	32297.3	9470.56	4311.55	2294.08	4654.71	4420.26	16568.6	22834.5	10685.8	8469.92
P02753	P02753	RBP4	RET4_HUMAN	TRUE	Specific	Unspecific	Specific-C	_DPNGLPPEAQK_.2	11039	4296.35	32297.3	9470.56	4311.55	2294.08	4654.71	4420.26	16568.6	22834.5	10685.8	8469.92
P02753	P02753	RBP4	RET4_HUMAN	TRUE	Unspecific	Specific	Unspecific	GLFLQDNIVAE.2	11039	4296.35	32297.3	9470.56	4311.55	2294.08	4654.71	4420.26	16568.6	22834.5	10685.8	8469.92
P02753	P02753	RBP4	RET4_HUMAN	TRUE	Unspecific	Unspecific	Specific	_DTYAVQYSC[Carbamidomethyl (C)]RLLNL_.2	11039	4296.35	32297.3	9470.56	4311.55	2294.08	4654.71	4420.26	16568.6	22834.5	10685.8	8469.92
P02753	P02753	RBP4	RET4_HUMAN	TRUE	Specific	Unspecific	Unspecific	_FSGTWYAMAK_.2	11039	4296.35	32297.3	9470.56	4311.55	2294.08	4654.71	4420.26	16568.6	22834.5	10685.8	8469.92
P02753	P02753	RBP4	RET4_HUMAN	TRUE	Unspecific	Unspecific	Specific	_DMVGTFTDTEDPAKFKMKYWGVASFLQKGN_.4	11039	4296.35	32297.3	9470.56	4311.55	2294.08	4654.71	4420.26	16568.6	22834.5	10685.8	8469.92
P02753	P02753	RBP4	RET4_HUMAN	Unknown	Unspecific	Specific-N	Unspecific	KARFSGTWYAMAKKDPE.3	11039	4296.35	32297.3	9470.56	4311.55	2294.08	4654.71	4420.26	16568.6	22834.5	10685.8	8469.92
P02760	P02760	AMBP	AMBP_HUMAN	TRUE	Specific	Unspecific	Unspecific	_AFIQLWAFDAVK_.2	32123.4	4907.82	13437.7	14619.2	23919.9	12007.4	14701.9	15144.1	39490.5	169582	18935	31639.2
P02760	P02760	AMBP	AMBP_HUMAN	TRUE	Unspecific	Specific	Unspecific	ISMTSTRWRKGVC(UniMod:4)EE.3	32123.4	4907.82	13437.7	14619.2	23919.9	12007.4	14701.9	15144.1	39490.5	169582	18935	31639.2
P02760	P02760	AMBP	AMBP_HUMAN	TRUE	Unspecific	Specific	Unspecific	ISM(UniMod:35)TSTRWRKGVC(UniMod:4)EE.3	32123.4	4907.82	13437.7	14619.2	23919.9	12007.4	14701.9	15144.1	39490.5	169582	18935	31639.2
P02760	P02760	AMBP	AMBP_HUMAN	TRUE	Specific	Unspecific	Unspecific	_WYNLAIGSTC[Carbamidomethyl (C)]PWLK_.2	32123.4	4907.82	13437.7	14619.2	23919.9	12007.4	14701.9	15144.1	39490.5	169582	18935	31639.2
P02760	P02760	AMBP	AMBP_HUMAN	TRUE	Specific	Unspecific	Unspecific	_KGVC[Carbamidomethyl (C)]EETSGAYEK_.2	32123.4	4907.82	13437.7	14619.2	23919.9	12007.4	14701.9	15144.1	39490.5	169582	18935	31639.2
P02760	P02760	AMBP	AMBP_HUMAN	TRUE	Unspecific	Specific	Specific-N	TLLQDFRVVAQGVGIPE.2	32123.4	4907.82	13437.7	14619.2	23919.9	12007.4	14701.9	15144.1	39490.5	169582	18935	31639.2
P02760	P02760	AMBP	AMBP_HUMAN	TRUE	Unspecific	Specific	Specific-N	TLLQDFRVVAQGVGIPE.3	32123.4	4907.82	13437.7	14619.2	23919.9	12007.4	14701.9	15144.1	39490.5	169582	18935	31639.2
P02760	P02760	AMBP	AMBP_HUMAN	TRUE	Unspecific	Unspecific	Specific	_DFRVVAQGVGIPEDSIFTMA_.2	32123.4	4907.82	13437.7	14619.2	23919.9	12007.4	14701.9	15144.1	39490.5	169582	18935	31639.2
P02760	P02760	AMBP	AMBP_HUMAN	TRUE	Unspecific	Unspecific	Specific	_DFRVVAQGVGIPEDSIFTMA_.3	32123.4	4907.82	13437.7	14619.2	23919.9	12007.4	14701.9	15144.1	39490.5	169582	18935	31639.2
P02760	P02760	AMBP	AMBP_HUMAN	TRUE	Unspecific	Unspecific	Specific	_DFRVVAQGVGIPEDSIFTM[Oxidation (M)]A_.2	32123.4	4907.82	13437.7	14619.2	23919.9	12007.4	14701.9	15144.1	39490.5	169582	18935	31639.2
P02760	P02760	AMBP	AMBP_HUMAN	TRUE	Unspecific	Unspecific	Specific	_DFRVVAQGVGIPEDSIFTM[Oxidation (M)]A_.3	32123.4	4907.82	13437.7	14619.2	23919.9	12007.4	14701.9	15144.1	39490.5	169582	18935	31639.2
P02760	P02760	AMBP	AMBP_HUMAN	TRUE	Specific	Unspecific	Unspecific	_TVAAC[Carbamidomethyl (C)]NLPIVR_.2	32123.4	4907.82	13437.7	14619.2	23919.9	12007.4	14701.9	15144.1	39490.5	169582	18935	31639.2
P02760	P02760	AMBP	AMBP_HUMAN	TRUE	Unspecific	Specific	Unspecific	ISMTSTRWRKGVC(UniMod:4)E.3	32123.4	4907.82	13437.7	14619.2	23919.9	12007.4	14701.9	15144.1	39490.5	169582	18935	31639.2
P02760	P02760	AMBP	AMBP_HUMAN	Unknown	Unspecific	Specific-N	Unspecific	RMTVSTLVLGE.2	32123.4	4907.82	13437.7	14619.2	23919.9	12007.4	14701.9	15144.1	39490.5	169582	18935	31639.2
P02760	P02760	AMBP	AMBP_HUMAN	TRUE	Specific	Unspecific	Unspecific	_VVAQGVGIPEDSIFTMADR_.2	32123.4	4907.82	13437.7	14619.2	23919.9	12007.4	14701.9	15144.1	39490.5	169582	18935	31639.2
P02760	P02760	AMBP	AMBP_HUMAN	TRUE	Specific	Unspecific	Unspecific	_ETLLQDFRVVAQGVGIPEDSIFTMADR_.3	32123.4	4907.82	13437.7	14619.2	23919.9	12007.4	14701.9	15144.1	39490.5	169582	18935	31639.2
P02760	P02760	AMBP	AMBP_HUMAN	Unknown	Unspecific	Specific-N	Specific-N	FRVVAQGVGIPE.2	32123.4	4907.82	13437.7	14619.2	23919.9	12007.4	14701.9	15144.1	39490.5	169582	18935	31639.2
P02760	P02760	AMBP	AMBP_HUMAN	TRUE	Unspecific	Specific	Specific-C	DSIFTMADRGE.2	32123.4	4907.82	13437.7	14619.2	23919.9	12007.4	14701.9	15144.1	39490.5	169582	18935	31639.2
P02760	P02760	AMBP	AMBP_HUMAN	TRUE	Unspecific	Specific	Specific-C	DSIFTM(UniMod:35)ADRGE.2	32123.4	4907.82	13437.7	14619.2	23919.9	12007.4	14701.9	15144.1	39490.5	169582	18935	31639.2
P02760	P02760	AMBP	AMBP_HUMAN	TRUE	Specific	Unspecific	Unspecific	_EDSC[Carbamidomethyl (C)]QLGYSAGPC[Carbamidomethyl (C)]M[Oxidation (M)]GMTSR_.2	32123.4	4907.82	13437.7	14619.2	23919.9	12007.4	14701.9	15144.1	39490.5	169582	18935	31639.2
P02760	P02760	AMBP	AMBP_HUMAN	TRUE	Specific	Unspecific	Unspecific	_EDSC[Carbamidomethyl (C)]QLGYSAGPC[Carbamidomethyl (C)]MGM[Oxidation (M)]TSR_.2	32123.4	4907.82	13437.7	14619.2	23919.9	12007.4	14701.9	15144.1	39490.5	169582	18935	31639.2
P02760	P02760	AMBP	AMBP_HUMAN	TRUE	Specific	Unspecific	Unspecific	_EDSC[Carbamidomethyl (C)]QLGYSAGPC[Carbamidomethyl (C)]MGMTSR_.2	32123.4	4907.82	13437.7	14619.2	23919.9	12007.4	14701.9	15144.1	39490.5	169582	18935	31639.2
P02760	P02760	AMBP	AMBP_HUMAN	TRUE	Specific	Unspecific	Unspecific	_C[Carbamidomethyl (C)]VLFPYGGC[Carbamidomethyl (C)]QGNGNK_.2	32123.4	4907.82	13437.7	14619.2	23919.9	12007.4	14701.9	15144.1	39490.5	169582	18935	31639.2
P02760	P02760	AMBP	AMBP_HUMAN	TRUE	Specific	Unspecific	Unspecific	_GVC[Carbamidomethyl (C)]EETSGAYEK_.2	32123.4	4907.82	13437.7	14619.2	23919.9	12007.4	14701.9	15144.1	39490.5	169582	18935	31639.2
P02760	P02760	AMBP	AMBP_HUMAN	TRUE	Specific	Unspecific	Unspecific	_KEDSC[Carbamidomethyl (C)]QLGYSAGPC[Carbamidomethyl (C)]MGMTSR_.3	32123.4	4907.82	13437.7	14619.2	23919.9	12007.4	14701.9	15144.1	39490.5	169582	18935	31639.2
P02763	P02763	ORM1	A1AG1_HUMAN	Unknown	Unspecific	Specific-C	Unspecific	HFAHLLILRD.2	39663.1	27723.8	13238.3	15412.7	17299.5	29219.3	5836.6	8837.87	39941.6	193420	26134.2	3105.53
P02763	P02763	ORM1	A1AG1_HUMAN	Unknown	Unspecific	Specific-N	Unspecific	KC(UniMod:4)EPLEKQHE.2	39663.1	27723.8	13238.3	15412.7	17299.5	29219.3	5836.6	8837.87	39941.6	193420	26134.2	3105.53
P02763	P02763	ORM1	A1AG1_HUMAN	TRUE	Specific	Unspecific	Specific-N	_YVGGQEHFAHLLILR_.3	39663.1	27723.8	13238.3	15412.7	17299.5	29219.3	5836.6	8837.87	39941.6	193420	26134.2	3105.53
P02763	P02763	ORM1	A1AG1_HUMAN	TRUE	Specific	Unspecific	Specific-N	_YVGGQEHFAHLLILR_.2	39663.1	27723.8	13238.3	15412.7	17299.5	29219.3	5836.6	8837.87	39941.6	193420	26134.2	3105.53
P02763	P02763	ORM1	A1AG1_HUMAN	TRUE	Specific	Unspecific	Unspecific	_EQLGEFYEALDC[Carbamidomethyl (C)]LR_.2	39663.1	27723.8	13238.3	15412.7	17299.5	29219.3	5836.6	8837.87	39941.6	193420	26134.2	3105.53
P02763	P02763	ORM1	A1AG1_HUMAN	TRUE	Specific	Unspecific	Unspecific	_EQLGEFYEALDC[Carbamidomethyl (C)]LR_.3	39663.1	27723.8	13238.3	15412.7	17299.5	29219.3	5836.6	8837.87	39941.6	193420	26134.2	3105.53
P02763	P02763	ORM1	A1AG1_HUMAN	TRUE	Specific-N	Unspecific	Specific	_DC[Carbamidomethyl (C)]LRIPKSDVVYTDWKK_.4	39663.1	27723.8	13238.3	15412.7	17299.5	29219.3	5836.6	8837.87	39941.6	193420	26134.2	3105.53
P02763	P02763	ORM1	A1AG1_HUMAN	TRUE	Specific-N	Unspecific	Specific	_DC[Carbamidomethyl (C)]LRIPKSDVVYTDWKK_.3	39663.1	27723.8	13238.3	15412.7	17299.5	29219.3	5836.6	8837.87	39941.6	193420	26134.2	3105.53
P02763	P02763	ORM1	A1AG1_HUMAN	TRUE	Specific-N	Unspecific	Specific	_DC[Carbamidomethyl (C)]LRIPKSDVVYTDWKK_.2	39663.1	27723.8	13238.3	15412.7	17299.5	29219.3	5836.6	8837.87	39941.6	193420	26134.2	3105.53
P02763	P02763	ORM1	A1AG1_HUMAN	TRUE	Unspecific	Unspecific	Specific	_DC[Carbamidomethyl (C)]LRIPKSDVVYT_.2	39663.1	27723.8	13238.3	15412.7	17299.5	29219.3	5836.6	8837.87	39941.6	193420	26134.2	3105.53
P02763	P02763	ORM1	A1AG1_HUMAN	TRUE	Unspecific	Unspecific	Specific	_DC[Carbamidomethyl (C)]LRIPKSDVVYT_.3	39663.1	27723.8	13238.3	15412.7	17299.5	29219.3	5836.6	8837.87	39941.6	193420	26134.2	3105.53
P02763	P02763	ORM1	A1AG1_HUMAN	TRUE	Specific-N	Unspecific	Specific	_DVVYTDWKK_.2	39663.1	27723.8	13238.3	15412.7	17299.5	29219.3	5836.6	8837.87	39941.6	193420	26134.2	3105.53
P02763	P02763	ORM1	A1AG1_HUMAN	TRUE	Unspecific	Specific	Unspecific	KNWGLSVYADKPETTKE.3	39663.1	27723.8	13238.3	15412.7	17299.5	29219.3	5836.6	8837.87	39941.6	193420	26134.2	3105.53
P02763	P02763	ORM1	A1AG1_HUMAN	TRUE	Unspecific	Specific	Unspecific	KNWGLSVYADKPETTKE.2	39663.1	27723.8	13238.3	15412.7	17299.5	29219.3	5836.6	8837.87	39941.6	193420	26134.2	3105.53
P02763	P02763	ORM1	A1AG1_HUMAN	TRUE	Specific	Unspecific	Unspecific	_TYMLAFDVNDEKNWGLSVYADKPETTK_.4	39663.1	27723.8	13238.3	15412.7	17299.5	29219.3	5836.6	8837.87	39941.6	193420	26134.2	3105.53
P02763	P02763	ORM1	A1AG1_HUMAN	TRUE	Specific	Unspecific	Unspecific	_TYMLAFDVNDEKNWGLSVYADKPETTK_.3	39663.1	27723.8	13238.3	15412.7	17299.5	29219.3	5836.6	8837.87	39941.6	193420	26134.2	3105.53
P02763	P02763	ORM1	A1AG1_HUMAN	TRUE	Specific	Unspecific	Unspecific	_TYM[Oxidation (M)]LAFDVNDEKNWGLSVYADKPETTK_.4	39663.1	27723.8	13238.3	15412.7	17299.5	29219.3	5836.6	8837.87	39941.6	193420	26134.2	3105.53
P02763	P02763	ORM1	A1AG1_HUMAN	TRUE	Specific	Unspecific	Unspecific	_TYM[Oxidation (M)]LAFDVNDEKNWGLSVYADKPETTK_.3	39663.1	27723.8	13238.3	15412.7	17299.5	29219.3	5836.6	8837.87	39941.6	193420	26134.2	3105.53
P02763	P02763	ORM1	A1AG1_HUMAN	TRUE	Specific	Unspecific	Unspecific	_NWGLSVYADKPETTK_.2	39663.1	27723.8	13238.3	15412.7	17299.5	29219.3	5836.6	8837.87	39941.6	193420	26134.2	3105.53
P02763	P02763	ORM1	A1AG1_HUMAN	TRUE	Specific	Unspecific	Unspecific	_NWGLSVYADKPETTK_.3	39663.1	27723.8	13238.3	15412.7	17299.5	29219.3	5836.6	8837.87	39941.6	193420	26134.2	3105.53
P02763	P02763	ORM1	A1AG1_HUMAN	Unknown	Unspecific	Specific-N	Unspecific	WKKDKC(UniMod:4)EPLEKQHE.3	39663.1	27723.8	13238.3	15412.7	17299.5	29219.3	5836.6	8837.87	39941.6	193420	26134.2	3105.53
P02763	P02763	ORM1	A1AG1_HUMAN	Unknown	Unspecific	Specific-N	Unspecific	WKKDKC(UniMod:4)EPLEKQHE.2	39663.1	27723.8	13238.3	15412.7	17299.5	29219.3	5836.6	8837.87	39941.6	193420	26134.2	3105.53
P02763	P02763	ORM1	A1AG1_HUMAN	Unknown	Unspecific	Unspecific	Unspecific	C(UniMod:4)LRIPKSDVVYTDWKKD.4	39663.1	27723.8	13238.3	15412.7	17299.5	29219.3	5836.6	8837.87	39941.6	193420	26134.2	3105.53
P02763	P02763	ORM1	A1AG1_HUMAN	Unknown	Unspecific	Unspecific	Unspecific	C(UniMod:4)LRIPKSDVVYTDWKKD.3	39663.1	27723.8	13238.3	15412.7	17299.5	29219.3	5836.6	8837.87	39941.6	193420	26134.2	3105.53
P02763	P02763	ORM1	A1AG1_HUMAN	TRUE	Unspecific	Specific	Unspecific	KNWGLSVYADKPE.2	39663.1	27723.8	13238.3	15412.7	17299.5	29219.3	5836.6	8837.87	39941.6	193420	26134.2	3105.53
P02763	P02763	ORM1	A1AG1_HUMAN	TRUE	Unspecific	Specific	Unspecific	KNWGLSVYADKPE.3	39663.1	27723.8	13238.3	15412.7	17299.5	29219.3	5836.6	8837.87	39941.6	193420	26134.2	3105.53
P02763	P02763	ORM1	A1AG1_HUMAN	TRUE	Specific	Unspecific	Specific-N	_SDVVYTDWKK_.2	39663.1	27723.8	13238.3	15412.7	17299.5	29219.3	5836.6	8837.87	39941.6	193420	26134.2	3105.53
P02763	P02763	ORM1	A1AG1_HUMAN	TRUE	Specific	Unspecific	Specific-N	_IPKSDVVYTDWKK_.3	39663.1	27723.8	13238.3	15412.7	17299.5	29219.3	5836.6	8837.87	39941.6	193420	26134.2	3105.53
P02763	P02763	ORM1	A1AG1_HUMAN	Unknown	Unspecific	Unspecific	Unspecific	C(UniMod:4)LRIPKSDVVYTD.2	39663.1	27723.8	13238.3	15412.7	17299.5	29219.3	5836.6	8837.87	39941.6	193420	26134.2	3105.53
P02763	P02763	ORM1	A1AG1_HUMAN	Unknown	Unspecific	Unspecific	Unspecific	C(UniMod:4)LRIPKSDVVYTD.3	39663.1	27723.8	13238.3	15412.7	17299.5	29219.3	5836.6	8837.87	39941.6	193420	26134.2	3105.53
P02763	P02763	ORM1	A1AG1_HUMAN	Unknown	Unspecific	Specific-C	Unspecific	ALDC(UniMod:4)LRIPKSD.2	39663.1	27723.8	13238.3	15412.7	17299.5	29219.3	5836.6	8837.87	39941.6	193420	26134.2	3105.53
P02763	P02763	ORM1	A1AG1_HUMAN	TRUE	Specific-C	Unspecific	Specific	_DTKTYMLAF_.1	39663.1	27723.8	13238.3	15412.7	17299.5	29219.3	5836.6	8837.87	39941.6	193420	26134.2	3105.53
P02763	P02763	ORM1	A1AG1_HUMAN	TRUE	Specific-C	Unspecific	Specific	_DTKTYMLAF_.2	39663.1	27723.8	13238.3	15412.7	17299.5	29219.3	5836.6	8837.87	39941.6	193420	26134.2	3105.53
P02763	P02763	ORM1	A1AG1_HUMAN	TRUE	Unspecific	Specific-C	Specific	_DTIFLREYQTRQ_.2	39663.1	27723.8	13238.3	15412.7	17299.5	29219.3	5836.6	8837.87	39941.6	193420	26134.2	3105.53
P02763	P02763	ORM1	A1AG1_HUMAN	TRUE	Specific-N	Specific-N	Specific	_DVVYTDWKKDKC[Carbamidomethyl (C)]EPLEKQHEKERKQEEGES_.5	39663.1	27723.8	13238.3	15412.7	17299.5	29219.3	5836.6	8837.87	39941.6	193420	26134.2	3105.53
P02763	P02763	ORM1	A1AG1_HUMAN	Unknown	Unspecific	Specific-N	Unspecific	WKKDKC(UniMod:4)EPLE.2	39663.1	27723.8	13238.3	15412.7	17299.5	29219.3	5836.6	8837.87	39941.6	193420	26134.2	3105.53
P02763	P02763	ORM1	A1AG1_HUMAN	Unknown	Unspecific	Specific-N	Unspecific	TKTYMLAFDVNDE.2	39663.1	27723.8	13238.3	15412.7	17299.5	29219.3	5836.6	8837.87	39941.6	193420	26134.2	3105.53
P02763	P02763	ORM1	A1AG1_HUMAN	TRUE	Unspecific	Unspecific	Specific	_DKPETTKEQLGEFYEALDC[Carbamidomethyl (C)]LRIPKS_.4	39663.1	27723.8	13238.3	15412.7	17299.5	29219.3	5836.6	8837.87	39941.6	193420	26134.2	3105.53
P02763	P02763	ORM1	A1AG1_HUMAN	TRUE	Unspecific	Unspecific	Specific	_DKPETTKEQLGEFYEALDC[Carbamidomethyl (C)]LRIPKS_.5	39663.1	27723.8	13238.3	15412.7	17299.5	29219.3	5836.6	8837.87	39941.6	193420	26134.2	3105.53
P02763	P02763	ORM1	A1AG1_HUMAN	Unknown	Unspecific	Specific-N	Unspecific	QITGKWFYIASAFRNE.2	39663.1	27723.8	13238.3	15412.7	17299.5	29219.3	5836.6	8837.87	39941.6	193420	26134.2	3105.53
P02763	P02763	ORM1	A1AG1_HUMAN	TRUE	Specific	Unspecific	Unspecific	_TYMLAFDVNDEK_.2	39663.1	27723.8	13238.3	15412.7	17299.5	29219.3	5836.6	8837.87	39941.6	193420	26134.2	3105.53
P02763	P02763	ORM1	A1AG1_HUMAN	TRUE	Specific	Unspecific	Unspecific	_TYM[Oxidation (M)]LAFDVNDEK_.2	39663.1	27723.8	13238.3	15412.7	17299.5	29219.3	5836.6	8837.87	39941.6	193420	26134.2	3105.53
P02763	P02763	ORM1	A1AG1_HUMAN	TRUE	Specific-C	Unspecific	Specific	_DTKTYMLAFDVN_.2	39663.1	27723.8	13238.3	15412.7	17299.5	29219.3	5836.6	8837.87	39941.6	193420	26134.2	3105.53
P02763	P02763	ORM1	A1AG1_HUMAN	Unknown	Unspecific	Unspecific	Unspecific	TKTYMLAFD.1	39663.1	27723.8	13238.3	15412.7	17299.5	29219.3	5836.6	8837.87	39941.6	193420	26134.2	3105.53
P02763	P02763	ORM1	A1AG1_HUMAN	TRUE	Specific	Unspecific	Unspecific	_SDVVYTDWK_.2	39663.1	27723.8	13238.3	15412.7	17299.5	29219.3	5836.6	8837.87	39941.6	193420	26134.2	3105.53
P02763	P02763	ORM1	A1AG1_HUMAN	TRUE	Unspecific	Unspecific	Specific	_DVNDEKNWGLSVYA_.2	39663.1	27723.8	13238.3	15412.7	17299.5	29219.3	5836.6	8837.87	39941.6	193420	26134.2	3105.53
P02763	P02763	ORM1	A1AG1_HUMAN	TRUE	Unspecific	Unspecific	Specific	_DEKNWGLSVYA_.2	39663.1	27723.8	13238.3	15412.7	17299.5	29219.3	5836.6	8837.87	39941.6	193420	26134.2	3105.53
P02763	P02763	ORM1	A1AG1_HUMAN	Unknown	Unspecific	Unspecific	Unspecific	TKTYMLAFDVND.2	39663.1	27723.8	13238.3	15412.7	17299.5	29219.3	5836.6	8837.87	39941.6	193420	26134.2	3105.53
P02763	P02763	ORM1	A1AG1_HUMAN	TRUE	Unspecific	Unspecific	Specific	_DVNDEKNWGLSVYADKPETTKEQLGEFYEAL_.4	39663.1	27723.8	13238.3	15412.7	17299.5	29219.3	5836.6	8837.87	39941.6	193420	26134.2	3105.53
P02763	P02763	ORM1	A1AG1_HUMAN	Unknown	Unspecific	Specific-N	Unspecific	VVYTDWKKDKC(UniMod:4)EPLE.2	39663.1	27723.8	13238.3	15412.7	17299.5	29219.3	5836.6	8837.87	39941.6	193420	26134.2	3105.53
P02763	P02763	ORM1	A1AG1_HUMAN	TRUE	Specific	Unspecific	Unspecific	_YVGGQEHFAHLLILRDTK_.3	39663.1	27723.8	13238.3	15412.7	17299.5	29219.3	5836.6	8837.87	39941.6	193420	26134.2	3105.53
P02763	P02763	ORM1	A1AG1_HUMAN	Unknown	Unspecific	Specific-N	Unspecific	QITGKWFYIASAFRNEE.3	39663.1	27723.8	13238.3	15412.7	17299.5	29219.3	5836.6	8837.87	39941.6	193420	26134.2	3105.53
P02763	P02763	ORM1	A1AG1_HUMAN	TRUE	Unspecific	Unspecific	Specific	_DKPETTKEQLGEFYEALDC[Carbamidomethyl (C)]LRIPKSDVVYT_.5	39663.1	27723.8	13238.3	15412.7	17299.5	29219.3	5836.6	8837.87	39941.6	193420	26134.2	3105.53
P02765	P02765	AHSG	FETUA_HUMAN	TRUE	Specific	Unspecific	Unspecific	_HTLNQIDEVK_.2	7834.34	20978.9	82077	17525.6	8192.05	9500.13	31520.1	17326.8	11172.1	18326.5	12974.3	17697.7
P02765	P02765	AHSG	FETUA_HUMAN	TRUE	Unspecific	Specific	Unspecific	KQYGFC(UniMod:4)KATLSE.2	7834.34	20978.9	82077	17525.6	8192.05	9500.13	31520.1	17326.8	11172.1	18326.5	12974.3	17697.7
P02765	P02765	AHSG	FETUA_HUMAN	TRUE	Specific	Unspecific	Unspecific	_HTFMGVVSLGSPSGEVSHPR_.3	7834.34	20978.9	82077	17525.6	8192.05	9500.13	31520.1	17326.8	11172.1	18326.5	12974.3	17697.7
P02765	P02765	AHSG	FETUA_HUMAN	TRUE	Specific	Unspecific	Unspecific	_HTFMGVVSLGSPSGEVSHPR_.4	7834.34	20978.9	82077	17525.6	8192.05	9500.13	31520.1	17326.8	11172.1	18326.5	12974.3	17697.7
P02765	P02765	AHSG	FETUA_HUMAN	TRUE	Specific	Unspecific	Unspecific	_HTFMGVVSLGSPSGEVSHPR_.2	7834.34	20978.9	82077	17525.6	8192.05	9500.13	31520.1	17326.8	11172.1	18326.5	12974.3	17697.7
P02765	P02765	AHSG	FETUA_HUMAN	TRUE	Specific	Unspecific	Unspecific	_HTFM[Oxidation (M)]GVVSLGSPSGEVSHPR_.3	7834.34	20978.9	82077	17525.6	8192.05	9500.13	31520.1	17326.8	11172.1	18326.5	12974.3	17697.7
P02765	P02765	AHSG	FETUA_HUMAN	TRUE	Specific	Unspecific	Unspecific	_HTFM[Oxidation (M)]GVVSLGSPSGEVSHPR_.2	7834.34	20978.9	82077	17525.6	8192.05	9500.13	31520.1	17326.8	11172.1	18326.5	12974.3	17697.7
P02765	P02765	AHSG	FETUA_HUMAN	TRUE	Unspecific	Specific	Unspecific	TTC(UniMod:4)HVLDPTPVARC(UniMod:4)SVRQLKE.4	7834.34	20978.9	82077	17525.6	8192.05	9500.13	31520.1	17326.8	11172.1	18326.5	12974.3	17697.7
P02765	P02765	AHSG	FETUA_HUMAN	TRUE	Unspecific	Specific	Unspecific	TTC(UniMod:4)HVLDPTPVARC(UniMod:4)SVRQLKE.3	7834.34	20978.9	82077	17525.6	8192.05	9500.13	31520.1	17326.8	11172.1	18326.5	12974.3	17697.7
P02765	P02765	AHSG	FETUA_HUMAN	Unknown	Unspecific	Unspecific	Unspecific	FQLLKLD.1	7834.34	20978.9	82077	17525.6	8192.05	9500.13	31520.1	17326.8	11172.1	18326.5	12974.3	17697.7
P02765	P02765	AHSG	FETUA_HUMAN	TRUE	Unspecific	Unspecific	Specific	_DC[Carbamidomethyl (C)]DFQLLKL_.2	7834.34	20978.9	82077	17525.6	8192.05	9500.13	31520.1	17326.8	11172.1	18326.5	12974.3	17697.7
P02765	P02765	AHSG	FETUA_HUMAN	Unknown	Unspecific	Specific-C	Unspecific	GDC(UniMod:4)DFQLLKLD.2	7834.34	20978.9	82077	17525.6	8192.05	9500.13	31520.1	17326.8	11172.1	18326.5	12974.3	17697.7
P02765	P02765	AHSG	FETUA_HUMAN	TRUE	Specific	Unspecific	Unspecific	_C[Carbamidomethyl (C)]DSSPDSAEDVRK_.2	7834.34	20978.9	82077	17525.6	8192.05	9500.13	31520.1	17326.8	11172.1	18326.5	12974.3	17697.7
P02765	P02765	AHSG	FETUA_HUMAN	TRUE	Specific	Unspecific	Unspecific	_AQLVPLPPSTYVEFTVSGTDC[Carbamidomethyl (C)]VAK_.3	7834.34	20978.9	82077	17525.6	8192.05	9500.13	31520.1	17326.8	11172.1	18326.5	12974.3	17697.7
P02765	P02765	AHSG	FETUA_HUMAN	TRUE	Specific	Unspecific	Unspecific	_C[Carbamidomethyl (C)]NLLAEK_.1	7834.34	20978.9	82077	17525.6	8192.05	9500.13	31520.1	17326.8	11172.1	18326.5	12974.3	17697.7
P02765	P02765	AHSG	FETUA_HUMAN	Unknown	Unspecific	Unspecific	Unspecific	C(UniMod:4)DFQLLKLD.2	7834.34	20978.9	82077	17525.6	8192.05	9500.13	31520.1	17326.8	11172.1	18326.5	12974.3	17697.7
P02765	P02765	AHSG	FETUA_HUMAN	TRUE	Specific	Unspecific	Unspecific	_VWPQQPSGELFEIEIDTLETTC[Carbamidomethyl (C)]HVLDPTPVAR_.4	7834.34	20978.9	82077	17525.6	8192.05	9500.13	31520.1	17326.8	11172.1	18326.5	12974.3	17697.7
P02765	P02765	AHSG	FETUA_HUMAN	TRUE	Specific	Unspecific	Unspecific	_VWPQQPSGELFEIEIDTLETTC[Carbamidomethyl (C)]HVLDPTPVAR_.5	7834.34	20978.9	82077	17525.6	8192.05	9500.13	31520.1	17326.8	11172.1	18326.5	12974.3	17697.7
P02765	P02765	AHSG	FETUA_HUMAN	TRUE	Unspecific	Specific	Unspecific	AALVAIDYINQNLPWGYKHTLNQIDE.4	7834.34	20978.9	82077	17525.6	8192.05	9500.13	31520.1	17326.8	11172.1	18326.5	12974.3	17697.7
P02765	P02765	AHSG	FETUA_HUMAN	TRUE	Unspecific	Specific	Unspecific	AALVAIDYINQNLPWGYKHTLNQIDE.3	7834.34	20978.9	82077	17525.6	8192.05	9500.13	31520.1	17326.8	11172.1	18326.5	12974.3	17697.7
P02765	P02765	AHSG	FETUA_HUMAN	TRUE	Specific	Unspecific	Unspecific	_QPNC[Carbamidomethyl (C)]DDPETEEAALVAIDYINQNLPWGYK_.4	7834.34	20978.9	82077	17525.6	8192.05	9500.13	31520.1	17326.8	11172.1	18326.5	12974.3	17697.7
P02765	P02765	AHSG	FETUA_HUMAN	TRUE	Unspecific	Specific	Unspecific	ISRAQLVPLPPSTYVE.2	7834.34	20978.9	82077	17525.6	8192.05	9500.13	31520.1	17326.8	11172.1	18326.5	12974.3	17697.7
P02765	P02765	AHSG	FETUA_HUMAN	TRUE	Unspecific	Specific	Unspecific	FTVSGTDC(UniMod:4)VAKE.2	7834.34	20978.9	82077	17525.6	8192.05	9500.13	31520.1	17326.8	11172.1	18326.5	12974.3	17697.7
P02765	P02765	AHSG	FETUA_HUMAN	TRUE	Unspecific	Unspecific	Specific	_DYINQNLPWGYKHTLNQI_.3	7834.34	20978.9	82077	17525.6	8192.05	9500.13	31520.1	17326.8	11172.1	18326.5	12974.3	17697.7
P02765	P02765	AHSG	FETUA_HUMAN	TRUE	Unspecific	Specific	Unspecific	VKVWPQQPSGELFE.2	7834.34	20978.9	82077	17525.6	8192.05	9500.13	31520.1	17326.8	11172.1	18326.5	12974.3	17697.7
P02765	P02765	AHSG	FETUA_HUMAN	TRUE	Specific	Unspecific	Unspecific	_EHAVEGDC[Carbamidomethyl (C)]DFQLLK_.2	7834.34	20978.9	82077	17525.6	8192.05	9500.13	31520.1	17326.8	11172.1	18326.5	12974.3	17697.7
P02765	P02765	AHSG	FETUA_HUMAN	TRUE	Specific	Unspecific	Unspecific	_EHAVEGDC[Carbamidomethyl (C)]DFQLLK_.3	7834.34	20978.9	82077	17525.6	8192.05	9500.13	31520.1	17326.8	11172.1	18326.5	12974.3	17697.7
P02765	P02765	AHSG	FETUA_HUMAN	TRUE	Unspecific	Unspecific	Specific	_DGKFSVVYAKC[Carbamidomethyl (C)]_.2	7834.34	20978.9	82077	17525.6	8192.05	9500.13	31520.1	17326.8	11172.1	18326.5	12974.3	17697.7
P02765	P02765	AHSG	FETUA_HUMAN	TRUE	Unspecific	Specific	Unspecific	EISRAQLVPLPPSTYVE.2	7834.34	20978.9	82077	17525.6	8192.05	9500.13	31520.1	17326.8	11172.1	18326.5	12974.3	17697.7
P02765	P02765	AHSG	FETUA_HUMAN	TRUE	Unspecific	Specific	Unspecific	VKVWPQQPSGELFEIE.2	7834.34	20978.9	82077	17525.6	8192.05	9500.13	31520.1	17326.8	11172.1	18326.5	12974.3	17697.7
P02765	P02765	AHSG	FETUA_HUMAN	TRUE	Specific	Unspecific	Unspecific	_HTLNQIDEVKVWPQQPSGELFEIEIDTLETTC[Carbamidomethyl (C)]HVLDPTPVAR_.5	7834.34	20978.9	82077	17525.6	8192.05	9500.13	31520.1	17326.8	11172.1	18326.5	12974.3	17697.7
P02765	P02765	AHSG	FETUA_HUMAN	TRUE	Unspecific	Specific	Unspecific	KQYGFC(UniMod:4)KATLSEKLGGAE.2	7834.34	20978.9	82077	17525.6	8192.05	9500.13	31520.1	17326.8	11172.1	18326.5	12974.3	17697.7
P02765	P02765	AHSG	FETUA_HUMAN	Unknown	Unspecific	Unspecific	Unspecific	SHVLLAAPPGHQLHRAHYD.3	7834.34	20978.9	82077	17525.6	8192.05	9500.13	31520.1	17326.8	11172.1	18326.5	12974.3	17697.7
P02765	P02765	AHSG	FETUA_HUMAN	Unknown	Unspecific	Unspecific	Unspecific	SHVLLAAPPGHQLHRAHYD.2	7834.34	20978.9	82077	17525.6	8192.05	9500.13	31520.1	17326.8	11172.1	18326.5	12974.3	17697.7
P02765	P02765	AHSG	FETUA_HUMAN	TRUE	Unspecific	Specific	Unspecific	VKVWPQQPSGE.2	7834.34	20978.9	82077	17525.6	8192.05	9500.13	31520.1	17326.8	11172.1	18326.5	12974.3	17697.7
P02765	P02765	AHSG	FETUA_HUMAN	Unknown	Unspecific	Specific-N	Unspecific	LRHTFMGVVSLGSPSGE.2	7834.34	20978.9	82077	17525.6	8192.05	9500.13	31520.1	17326.8	11172.1	18326.5	12974.3	17697.7
P02765	P02765	AHSG	FETUA_HUMAN	Unknown	Unspecific	Specific-N	Unspecific	LRHTFMGVVSLGSPSGE.3	7834.34	20978.9	82077	17525.6	8192.05	9500.13	31520.1	17326.8	11172.1	18326.5	12974.3	17697.7
P02765	P02765	AHSG	FETUA_HUMAN	TRUE	Unspecific	Unspecific	Specific	_DSHVLLAAPPGHQLHRAHY_.3	7834.34	20978.9	82077	17525.6	8192.05	9500.13	31520.1	17326.8	11172.1	18326.5	12974.3	17697.7
P02765	P02765	AHSG	FETUA_HUMAN	TRUE	Unspecific	Unspecific	Specific	_DSHVLLAAPPGHQLHRAHY_.4	7834.34	20978.9	82077	17525.6	8192.05	9500.13	31520.1	17326.8	11172.1	18326.5	12974.3	17697.7
P02765	P02765	AHSG	FETUA_HUMAN	Unknown	Unspecific	Specific-N	Specific-N	GKFSVVYAKC(UniMod:4)DSSPDSAE.2	7834.34	20978.9	82077	17525.6	8192.05	9500.13	31520.1	17326.8	11172.1	18326.5	12974.3	17697.7
P02765	P02765	AHSG	FETUA_HUMAN	TRUE	Specific	Unspecific	Unspecific	_QYGFC[Carbamidomethyl (C)]KATLSEK_.2	7834.34	20978.9	82077	17525.6	8192.05	9500.13	31520.1	17326.8	11172.1	18326.5	12974.3	17697.7
P02765	P02765	AHSG	FETUA_HUMAN	TRUE	Specific	Unspecific	Unspecific	_TVVQPSVGAAAGPVVPPC[Carbamidomethyl (C)]PGR_.2	7834.34	20978.9	82077	17525.6	8192.05	9500.13	31520.1	17326.8	11172.1	18326.5	12974.3	17697.7
P02766	P02766	TTR	TTHY_HUMAN	TRUE	Specific	Unspecific	Unspecific	_GSPAINVAVHVFR_.2	14365.7	7090.1	42769.2	36676	22728.4	21443.1	21916.8	29170.8	40892.8	56220	9530.5	23267
P02766	P02766	TTR	TTHY_HUMAN	TRUE	Unspecific	Specific	Unspecific	IDTKSYWKALGISPFHE.3	14365.7	7090.1	42769.2	36676	22728.4	21443.1	21916.8	29170.8	40892.8	56220	9530.5	23267
P02766	P02766	TTR	TTHY_HUMAN	TRUE	Unspecific	Specific	Unspecific	IDTKSYWKALGISPFHE.2	14365.7	7090.1	42769.2	36676	22728.4	21443.1	21916.8	29170.8	40892.8	56220	9530.5	23267
P02766	P02766	TTR	TTHY_HUMAN	Unknown	Unspecific	Specific-N	Unspecific	AVRGSPAINVAVHVFRKAADDTWEPFASGKTSE.4	14365.7	7090.1	42769.2	36676	22728.4	21443.1	21916.8	29170.8	40892.8	56220	9530.5	23267
P02766	P02766	TTR	TTHY_HUMAN	Unknown	Unspecific	Specific-N	Unspecific	AVRGSPAINVAVHVFRKAADDTWEPFASGKTSE.5	14365.7	7090.1	42769.2	36676	22728.4	21443.1	21916.8	29170.8	40892.8	56220	9530.5	23267
P02766	P02766	TTR	TTHY_HUMAN	TRUE	Unspecific	Specific	Unspecific	IDTKSYWKALGISPFHEHAE.4	14365.7	7090.1	42769.2	36676	22728.4	21443.1	21916.8	29170.8	40892.8	56220	9530.5	23267
P02766	P02766	TTR	TTHY_HUMAN	TRUE	Specific	Unspecific	Unspecific	_YTIAALLSPYSYSTTAVVTNPK_.3	14365.7	7090.1	42769.2	36676	22728.4	21443.1	21916.8	29170.8	40892.8	56220	9530.5	23267
P02766	P02766	TTR	TTHY_HUMAN	Unknown	Unspecific	Specific-C	Unspecific	SKC(UniMod:4)PLMVKVLD.2	14365.7	7090.1	42769.2	36676	22728.4	21443.1	21916.8	29170.8	40892.8	56220	9530.5	23267
P02766	P02766	TTR	TTHY_HUMAN	Unknown	Unspecific	Specific-C	Unspecific	SKC(UniMod:4)PLM(UniMod:35)VKVLD.2	14365.7	7090.1	42769.2	36676	22728.4	21443.1	21916.8	29170.8	40892.8	56220	9530.5	23267
P02766	P02766	TTR	TTHY_HUMAN	TRUE	Specific	Unspecific	Unspecific	_ALGISPFHEHAEVVFTANDSGPR_.4	14365.7	7090.1	42769.2	36676	22728.4	21443.1	21916.8	29170.8	40892.8	56220	9530.5	23267
P02766	P02766	TTR	TTHY_HUMAN	TRUE	Specific	Unspecific	Unspecific	_ALGISPFHEHAEVVFTANDSGPR_.3	14365.7	7090.1	42769.2	36676	22728.4	21443.1	21916.8	29170.8	40892.8	56220	9530.5	23267
P02766	P02766	TTR	TTHY_HUMAN	TRUE	Specific	Specific-N	Specific-N	_YTIAALLSPYSYSTTAVVTNPKE_.3	14365.7	7090.1	42769.2	36676	22728.4	21443.1	21916.8	29170.8	40892.8	56220	9530.5	23267
P02766	P02766	TTR	TTHY_HUMAN	TRUE	Specific	Unspecific	Unspecific	_GSPAINVAVHVFRK_.2	14365.7	7090.1	42769.2	36676	22728.4	21443.1	21916.8	29170.8	40892.8	56220	9530.5	23267
P02766	P02766	TTR	TTHY_HUMAN	TRUE	Specific	Unspecific	Unspecific	_KAADDTWEPFASGK_.2	14365.7	7090.1	42769.2	36676	22728.4	21443.1	21916.8	29170.8	40892.8	56220	9530.5	23267
P02766	P02766	TTR	TTHY_HUMAN	TRUE	Unspecific	Unspecific	Specific	_DAVRGSPAINVAVHVFRKAA_.4	14365.7	7090.1	42769.2	36676	22728.4	21443.1	21916.8	29170.8	40892.8	56220	9530.5	23267
P02766	P02766	TTR	TTHY_HUMAN	TRUE	Unspecific	Unspecific	Specific	_DAVRGSPAINVAVHVFRKAA_.3	14365.7	7090.1	42769.2	36676	22728.4	21443.1	21916.8	29170.8	40892.8	56220	9530.5	23267
P02766	P02766	TTR	TTHY_HUMAN	Unknown	Specific-N	Specific-N	Specific-N	SGPRRYTIAALLSPYSYSTTAVVTNPKE.4	14365.7	7090.1	42769.2	36676	22728.4	21443.1	21916.8	29170.8	40892.8	56220	9530.5	23267
P02766	P02766	TTR	TTHY_HUMAN	TRUE	Specific	Unspecific	Unspecific	_AADDTWEPFASGK_.2	14365.7	7090.1	42769.2	36676	22728.4	21443.1	21916.8	29170.8	40892.8	56220	9530.5	23267
P02766	P02766	TTR	TTHY_HUMAN	TRUE	Specific	Unspecific	Unspecific	_TSESGELHGLTTEEEFVEGIYK_.3	14365.7	7090.1	42769.2	36676	22728.4	21443.1	21916.8	29170.8	40892.8	56220	9530.5	23267
P02766	P02766	TTR	TTHY_HUMAN	TRUE	Specific-N	Specific	Specific-N	VVFTANDSGPRRYTIAALLSPYSYSTTAVVTNPKE.5	14365.7	7090.1	42769.2	36676	22728.4	21443.1	21916.8	29170.8	40892.8	56220	9530.5	23267
P02766	P02766	TTR	TTHY_HUMAN	TRUE	Specific	Unspecific	Unspecific	_RYTIAALLSPYSYSTTAVVTNPK_.3	14365.7	7090.1	42769.2	36676	22728.4	21443.1	21916.8	29170.8	40892.8	56220	9530.5	23267
P02766	P02766	TTR	TTHY_HUMAN	TRUE	Specific	Unspecific	Unspecific	_TSESGELHGLTTEEEFVEGIYKVEIDTK_.4	14365.7	7090.1	42769.2	36676	22728.4	21443.1	21916.8	29170.8	40892.8	56220	9530.5	23267
P02766	P02766	TTR	TTHY_HUMAN	TRUE	Specific-N	Specific-N	Specific	_DSGPRRYTIAALLSPYSYSTTAVVTNPKE_.4	14365.7	7090.1	42769.2	36676	22728.4	21443.1	21916.8	29170.8	40892.8	56220	9530.5	23267
P02766	P02766	TTR	TTHY_HUMAN	TRUE	Unspecific	Unspecific	Specific	_DAVRGSPAINVAVHVFRKAAD_.4	14365.7	7090.1	42769.2	36676	22728.4	21443.1	21916.8	29170.8	40892.8	56220	9530.5	23267
P02766	P02766	TTR	TTHY_HUMAN	Unknown	Unspecific	Specific-N	Unspecific	TKSYWKALGISPFHE.3	14365.7	7090.1	42769.2	36676	22728.4	21443.1	21916.8	29170.8	40892.8	56220	9530.5	23267
P02766	P02766	TTR	TTHY_HUMAN	TRUE	Specific	Unspecific	Unspecific	_C[Carbamidomethyl (C)]PLMVKVLDAVR_.2	14365.7	7090.1	42769.2	36676	22728.4	21443.1	21916.8	29170.8	40892.8	56220	9530.5	23267
P02766	P02766	TTR	TTHY_HUMAN	TRUE	Specific	Unspecific	Unspecific	_ALGISPFHEHAEVVFTANDSGPRR_.3	14365.7	7090.1	42769.2	36676	22728.4	21443.1	21916.8	29170.8	40892.8	56220	9530.5	23267
P02768	P02768	ALB	ALBU_HUMAN	TRUE	Unspecific	Specific	Unspecific	C(UniMod:4)YAKVFDE.1	40954.6	61684.4	142261	93505	91353.2	79743.5	224044	113249	12663.7	296235	60939.6	69134.8
P02768	P02768	ALB	ALBU_HUMAN	TRUE	Unspecific	Specific	Unspecific	C(UniMod:4)YAKVFDE.2	40954.6	61684.4	142261	93505	91353.2	79743.5	224044	113249	12663.7	296235	60939.6	69134.8
P02768	P02768	ALB	ALBU_HUMAN	TRUE	Unspecific	Specific	Unspecific	LLFFAKRYKAAFTE.3	40954.6	61684.4	142261	93505	91353.2	79743.5	224044	113249	12663.7	296235	60939.6	69134.8
P02768	P02768	ALB	ALBU_HUMAN	TRUE	Unspecific	Specific	Unspecific	LLFFAKRYKAAFTE.2	40954.6	61684.4	142261	93505	91353.2	79743.5	224044	113249	12663.7	296235	60939.6	69134.8
P02768	P02768	ALB	ALBU_HUMAN	TRUE	Specific	Unspecific	Unspecific	_ALVLIAFAQYLQQC[Carbamidomethyl (C)]PFEDHVK_.3	40954.6	61684.4	142261	93505	91353.2	79743.5	224044	113249	12663.7	296235	60939.6	69134.8
P02768	P02768	ALB	ALBU_HUMAN	TRUE	Specific	Unspecific	Unspecific	_ALVLIAFAQYLQQC[Carbamidomethyl (C)]PFEDHVK_.4	40954.6	61684.4	142261	93505	91353.2	79743.5	224044	113249	12663.7	296235	60939.6	69134.8
P02768	P02768	ALB	ALBU_HUMAN	TRUE	Unspecific	Specific	Unspecific	TFLKKYLYE.2	40954.6	61684.4	142261	93505	91353.2	79743.5	224044	113249	12663.7	296235	60939.6	69134.8
P02768	P02768	ALB	ALBU_HUMAN	TRUE	Unspecific	Specific	Unspecific	C(UniMod:4)FLQHKDDNPNLPRLVRPE.4	40954.6	61684.4	142261	93505	91353.2	79743.5	224044	113249	12663.7	296235	60939.6	69134.8
P02768	P02768	ALB	ALBU_HUMAN	TRUE	Unspecific	Specific	Unspecific	C(UniMod:4)FLQHKDDNPNLPRLVRPE.3	40954.6	61684.4	142261	93505	91353.2	79743.5	224044	113249	12663.7	296235	60939.6	69134.8
P02768	P02768	ALB	ALBU_HUMAN	TRUE	Unspecific	Unspecific	Specific	_DKAAC[Carbamidomethyl (C)]LLPKL_.2	40954.6	61684.4	142261	93505	91353.2	79743.5	224044	113249	12663.7	296235	60939.6	69134.8
P02768	P02768	ALB	ALBU_HUMAN	TRUE	Unspecific	Specific	Unspecific	VSKLVTDLTKVHTE.3	40954.6	61684.4	142261	93505	91353.2	79743.5	224044	113249	12663.7	296235	60939.6	69134.8
P02768	P02768	ALB	ALBU_HUMAN	TRUE	Unspecific	Specific	Unspecific	VSKLVTDLTKVHTE.2	40954.6	61684.4	142261	93505	91353.2	79743.5	224044	113249	12663.7	296235	60939.6	69134.8
P02768	P02768	ALB	ALBU_HUMAN	TRUE	Unspecific	Specific-N	Specific-C	DNPNLPRLVRPE.2	40954.6	61684.4	142261	93505	91353.2	79743.5	224044	113249	12663.7	296235	60939.6	69134.8
P02768	P02768	ALB	ALBU_HUMAN	TRUE	Unspecific	Specific	Unspecific	RAFKAWAVARLSQRFPKAE.4	40954.6	61684.4	142261	93505	91353.2	79743.5	224044	113249	12663.7	296235	60939.6	69134.8
P02768	P02768	ALB	ALBU_HUMAN	TRUE	Unspecific	Specific	Unspecific	ETFLKKYLYE.2	40954.6	61684.4	142261	93505	91353.2	79743.5	224044	113249	12663.7	296235	60939.6	69134.8
P02768	P02768	ALB	ALBU_HUMAN	TRUE	Unspecific	Unspecific	Specific	_DKSLHTLFG_.2	40954.6	61684.4	142261	93505	91353.2	79743.5	224044	113249	12663.7	296235	60939.6	69134.8
P02768	P02768	ALB	ALBU_HUMAN	TRUE	Specific	Unspecific	Unspecific	_EFNAETFTFHADIC[Carbamidomethyl (C)]TLSEK_.3	40954.6	61684.4	142261	93505	91353.2	79743.5	224044	113249	12663.7	296235	60939.6	69134.8
P02768	P02768	ALB	ALBU_HUMAN	TRUE	Specific	Unspecific	Unspecific	_HPYFYAPELLFFAK_.3	40954.6	61684.4	142261	93505	91353.2	79743.5	224044	113249	12663.7	296235	60939.6	69134.8
P02768	P02768	ALB	ALBU_HUMAN	TRUE	Specific	Unspecific	Unspecific	_HPYFYAPELLFFAK_.2	40954.6	61684.4	142261	93505	91353.2	79743.5	224044	113249	12663.7	296235	60939.6	69134.8
P02768	P02768	ALB	ALBU_HUMAN	TRUE	Unspecific	Specific	Unspecific	C(UniMod:4)C(UniMod:4)EKPLLE.1	40954.6	61684.4	142261	93505	91353.2	79743.5	224044	113249	12663.7	296235	60939.6	69134.8
P02768	P02768	ALB	ALBU_HUMAN	TRUE	Unspecific	Specific	Unspecific	C(UniMod:4)C(UniMod:4)EKPLLE.2	40954.6	61684.4	142261	93505	91353.2	79743.5	224044	113249	12663.7	296235	60939.6	69134.8
P02768	P02768	ALB	ALBU_HUMAN	TRUE	Specific-N	Unspecific	Specific	_DKAAC[Carbamidomethyl (C)]LLPKLDELR_.3	40954.6	61684.4	142261	93505	91353.2	79743.5	224044	113249	12663.7	296235	60939.6	69134.8
P02768	P02768	ALB	ALBU_HUMAN	TRUE	Specific-N	Unspecific	Specific	_DKAAC[Carbamidomethyl (C)]LLPKLDELR_.2	40954.6	61684.4	142261	93505	91353.2	79743.5	224044	113249	12663.7	296235	60939.6	69134.8
P02768	P02768	ALB	ALBU_HUMAN	TRUE	Unspecific	Specific	Unspecific	TFTFHADIC(UniMod:4)TLSEKE.2	40954.6	61684.4	142261	93505	91353.2	79743.5	224044	113249	12663.7	296235	60939.6	69134.8
P02768	P02768	ALB	ALBU_HUMAN	TRUE	Unspecific	Specific	Unspecific	TFTFHADIC(UniMod:4)TLSEKE.3	40954.6	61684.4	142261	93505	91353.2	79743.5	224044	113249	12663.7	296235	60939.6	69134.8
P02768	P02768	ALB	ALBU_HUMAN	TRUE	Unspecific	Unspecific	Specific	_DDFAAFVEKCCKA_.2	40954.6	61684.4	142261	93505	91353.2	79743.5	224044	113249	12663.7	296235	60939.6	69134.8
P02768	P02768	ALB	ALBU_HUMAN	TRUE	Unspecific	Unspecific	Specific	_DDFAAFVEKC[Carbamidomethyl (C)]C[Carbamidomethyl (C)]KA_.2	40954.6	61684.4	142261	93505	91353.2	79743.5	224044	113249	12663.7	296235	60939.6	69134.8
P02768	P02768	ALB	ALBU_HUMAN	TRUE	Unspecific	Specific	Unspecific	FKPLVEEPQNLIKQNC(UniMod:4)E.3	40954.6	61684.4	142261	93505	91353.2	79743.5	224044	113249	12663.7	296235	60939.6	69134.8
P02768	P02768	ALB	ALBU_HUMAN	TRUE	Unspecific	Specific	Unspecific	FKPLVEEPQNLIKQNC(UniMod:4)E.2	40954.6	61684.4	142261	93505	91353.2	79743.5	224044	113249	12663.7	296235	60939.6	69134.8
P02768	P02768	ALB	ALBU_HUMAN	Unknown	Unspecific	Specific-N	Unspecific	LPSLAADFVE.1	40954.6	61684.4	142261	93505	91353.2	79743.5	224044	113249	12663.7	296235	60939.6	69134.8
P02768	P02768	ALB	ALBU_HUMAN	TRUE	Specific	Unspecific	Specific	_DVC[Carbamidomethyl (C)]KNYAEAK_.2	40954.6	61684.4	142261	93505	91353.2	79743.5	224044	113249	12663.7	296235	60939.6	69134.8
P02768	P02768	ALB	ALBU_HUMAN	Unknown	Unspecific	Specific-N	Unspecific	KLC(UniMod:4)TVATLRE.2	40954.6	61684.4	142261	93505	91353.2	79743.5	224044	113249	12663.7	296235	60939.6	69134.8
P02768	P02768	ALB	ALBU_HUMAN	TRUE	Unspecific	Specific	Unspecific	SLVNRRPC(UniMod:4)FSALE.2	40954.6	61684.4	142261	93505	91353.2	79743.5	224044	113249	12663.7	296235	60939.6	69134.8
P02768	P02768	ALB	ALBU_HUMAN	Unknown	Unspecific	Specific-N	Unspecific	NPNLPRLVRPE.2	40954.6	61684.4	142261	93505	91353.2	79743.5	224044	113249	12663.7	296235	60939.6	69134.8
P02768	P02768	ALB	ALBU_HUMAN	Unknown	Unspecific	Specific-N	Unspecific	KAAC(UniMod:4)LLPKLDE.2	40954.6	61684.4	142261	93505	91353.2	79743.5	224044	113249	12663.7	296235	60939.6	69134.8
P02768	P02768	ALB	ALBU_HUMAN	TRUE	Specific	Unspecific	Unspecific	_RHPYFYAPELLFFAK_.3	40954.6	61684.4	142261	93505	91353.2	79743.5	224044	113249	12663.7	296235	60939.6	69134.8
P02768	P02768	ALB	ALBU_HUMAN	TRUE	Specific	Unspecific	Unspecific	_RHPYFYAPELLFFAK_.2	40954.6	61684.4	142261	93505	91353.2	79743.5	224044	113249	12663.7	296235	60939.6	69134.8
P02768	P02768	ALB	ALBU_HUMAN	TRUE	Specific	Unspecific	Unspecific	_SLHTLFGDK_.2	40954.6	61684.4	142261	93505	91353.2	79743.5	224044	113249	12663.7	296235	60939.6	69134.8
P02768	P02768	ALB	ALBU_HUMAN	TRUE	Specific	Unspecific	Unspecific	_SLHTLFGDK_.1	40954.6	61684.4	142261	93505	91353.2	79743.5	224044	113249	12663.7	296235	60939.6	69134.8
P02768	P02768	ALB	ALBU_HUMAN	TRUE	Specific	Unspecific	Unspecific	_MPC[Carbamidomethyl (C)]AEDYLSVVLNQLC[Carbamidomethyl (C)]VLHEK_.3	40954.6	61684.4	142261	93505	91353.2	79743.5	224044	113249	12663.7	296235	60939.6	69134.8
P02768	P02768	ALB	ALBU_HUMAN	TRUE	Specific	Unspecific	Unspecific	_M[Oxidation (M)]PC[Carbamidomethyl (C)]AEDYLSVVLNQLC[Carbamidomethyl (C)]VLHEK_.3	40954.6	61684.4	142261	93505	91353.2	79743.5	224044	113249	12663.7	296235	60939.6	69134.8
P02768	P02768	ALB	ALBU_HUMAN	TRUE	Specific	Unspecific	Unspecific	_MPC[Carbamidomethyl (C)]AEDYLSVVLNQLC[Carbamidomethyl (C)]VLHEK_.4	40954.6	61684.4	142261	93505	91353.2	79743.5	224044	113249	12663.7	296235	60939.6	69134.8
P02768	P02768	ALB	ALBU_HUMAN	TRUE	Specific	Unspecific	Unspecific	_M[Oxidation (M)]PC[Carbamidomethyl (C)]AEDYLSVVLNQLC[Carbamidomethyl (C)]VLHEK_.4	40954.6	61684.4	142261	93505	91353.2	79743.5	224044	113249	12663.7	296235	60939.6	69134.8
P02768	P02768	ALB	ALBU_HUMAN	TRUE	Specific	Unspecific	Unspecific	_FKDLGEENFK_.2	40954.6	61684.4	142261	93505	91353.2	79743.5	224044	113249	12663.7	296235	60939.6	69134.8
P02768	P02768	ALB	ALBU_HUMAN	Unknown	Unspecific	Specific-N	Unspecific	LAKYIC(UniMod:4)E.1	40954.6	61684.4	142261	93505	91353.2	79743.5	224044	113249	12663.7	296235	60939.6	69134.8
P02768	P02768	ALB	ALBU_HUMAN	TRUE	Specific	Unspecific	Unspecific	_RMPC[Carbamidomethyl (C)]AEDYLSVVLNQLC[Carbamidomethyl (C)]VLHEK_.3	40954.6	61684.4	142261	93505	91353.2	79743.5	224044	113249	12663.7	296235	60939.6	69134.8
P02768	P02768	ALB	ALBU_HUMAN	TRUE	Specific	Unspecific	Unspecific	_RMPC[Carbamidomethyl (C)]AEDYLSVVLNQLC[Carbamidomethyl (C)]VLHEK_.4	40954.6	61684.4	142261	93505	91353.2	79743.5	224044	113249	12663.7	296235	60939.6	69134.8
P02768	P02768	ALB	ALBU_HUMAN	TRUE	Specific	Unspecific	Unspecific	_RM[Oxidation (M)]PC[Carbamidomethyl (C)]AEDYLSVVLNQLC[Carbamidomethyl (C)]VLHEK_.3	40954.6	61684.4	142261	93505	91353.2	79743.5	224044	113249	12663.7	296235	60939.6	69134.8
P02768	P02768	ALB	ALBU_HUMAN	TRUE	Specific	Unspecific	Unspecific	_RM[Oxidation (M)]PC[Carbamidomethyl (C)]AEDYLSVVLNQLC[Carbamidomethyl (C)]VLHEK_.4	40954.6	61684.4	142261	93505	91353.2	79743.5	224044	113249	12663.7	296235	60939.6	69134.8
P02768	P02768	ALB	ALBU_HUMAN	Unknown	Unspecific	Specific-C	Unspecific	TFTFHAD.1	40954.6	61684.4	142261	93505	91353.2	79743.5	224044	113249	12663.7	296235	60939.6	69134.8
P02768	P02768	ALB	ALBU_HUMAN	TRUE	Specific	Unspecific	Unspecific	_HPDYSVVLLLR_.2	40954.6	61684.4	142261	93505	91353.2	79743.5	224044	113249	12663.7	296235	60939.6	69134.8
P02768	P02768	ALB	ALBU_HUMAN	TRUE	Specific	Unspecific	Unspecific	_ADDKETC[Carbamidomethyl (C)]FAEEGKK_.3	40954.6	61684.4	142261	93505	91353.2	79743.5	224044	113249	12663.7	296235	60939.6	69134.8
P02768	P02768	ALB	ALBU_HUMAN	TRUE	Specific	Unspecific	Unspecific	_ADDKETC[Carbamidomethyl (C)]FAEEGKK_.2	40954.6	61684.4	142261	93505	91353.2	79743.5	224044	113249	12663.7	296235	60939.6	69134.8
P02768	P02768	ALB	ALBU_HUMAN	TRUE	Specific	Unspecific	Unspecific	_LDELRDEGK_.2	40954.6	61684.4	142261	93505	91353.2	79743.5	224044	113249	12663.7	296235	60939.6	69134.8
P02768	P02768	ALB	ALBU_HUMAN	TRUE	Specific	Unspecific	Unspecific	_LDELRDEGK_.1	40954.6	61684.4	142261	93505	91353.2	79743.5	224044	113249	12663.7	296235	60939.6	69134.8
P02768	P02768	ALB	ALBU_HUMAN	TRUE	Unspecific	Specific	Unspecific	C(UniMod:4)C(UniMod:4)QAADKAAC(UniMod:4)LLPKLDE.3	40954.6	61684.4	142261	93505	91353.2	79743.5	224044	113249	12663.7	296235	60939.6	69134.8
P02768	P02768	ALB	ALBU_HUMAN	TRUE	Unspecific	Specific	Unspecific	C(UniMod:4)C(UniMod:4)QAADKAAC(UniMod:4)LLPKLDE.2	40954.6	61684.4	142261	93505	91353.2	79743.5	224044	113249	12663.7	296235	60939.6	69134.8
P02768	P02768	ALB	ALBU_HUMAN	TRUE	Specific	Unspecific	Unspecific	_C[Carbamidomethyl (C)]C[Carbamidomethyl (C)]TESLVNR_.2	40954.6	61684.4	142261	93505	91353.2	79743.5	224044	113249	12663.7	296235	60939.6	69134.8
P02768	P02768	ALB	ALBU_HUMAN	TRUE	Specific	Unspecific	Unspecific	_KYLYEIAR_.2	40954.6	61684.4	142261	93505	91353.2	79743.5	224044	113249	12663.7	296235	60939.6	69134.8
P02768	P02768	ALB	ALBU_HUMAN	TRUE	Specific	Unspecific	Unspecific	_EC[Carbamidomethyl (C)]C[Carbamidomethyl (C)]EKPLLEK_.2	40954.6	61684.4	142261	93505	91353.2	79743.5	224044	113249	12663.7	296235	60939.6	69134.8
P02768	P02768	ALB	ALBU_HUMAN	TRUE	Specific	Unspecific	Unspecific	_KQTALVELVK_.2	40954.6	61684.4	142261	93505	91353.2	79743.5	224044	113249	12663.7	296235	60939.6	69134.8
P02768	P02768	ALB	ALBU_HUMAN	TRUE	Specific	Unspecific	Unspecific	_RHPDYSVVLLLR_.2	40954.6	61684.4	142261	93505	91353.2	79743.5	224044	113249	12663.7	296235	60939.6	69134.8
P02768	P02768	ALB	ALBU_HUMAN	TRUE	Specific	Unspecific	Specific	_DAHKSEVAHRFK_.2	40954.6	61684.4	142261	93505	91353.2	79743.5	224044	113249	12663.7	296235	60939.6	69134.8
P02768	P02768	ALB	ALBU_HUMAN	TRUE	Unspecific	Specific	Unspecific	KC(UniMod:4)C(UniMod:4)AAADPHEC(UniMod:4)YAKVFDE.2	40954.6	61684.4	142261	93505	91353.2	79743.5	224044	113249	12663.7	296235	60939.6	69134.8
P02768	P02768	ALB	ALBU_HUMAN	Unknown	Unspecific	Specific-N	Unspecific	RADLAKYIC(UniMod:4)E.2	40954.6	61684.4	142261	93505	91353.2	79743.5	224044	113249	12663.7	296235	60939.6	69134.8
P02768	P02768	ALB	ALBU_HUMAN	TRUE	Unspecific	Specific	Unspecific	AKDVFLGM(UniMod:35)FLYE.2	40954.6	61684.4	142261	93505	91353.2	79743.5	224044	113249	12663.7	296235	60939.6	69134.8
P02768	P02768	ALB	ALBU_HUMAN	TRUE	Unspecific	Specific	Unspecific	AKDVFLGMFLYE.2	40954.6	61684.4	142261	93505	91353.2	79743.5	224044	113249	12663.7	296235	60939.6	69134.8
P02768	P02768	ALB	ALBU_HUMAN	TRUE	Specific	Unspecific	Unspecific	_AVMDDFAAFVEK_.2	40954.6	61684.4	142261	93505	91353.2	79743.5	224044	113249	12663.7	296235	60939.6	69134.8
P02768	P02768	ALB	ALBU_HUMAN	TRUE	Specific	Unspecific	Unspecific	_AVM[Oxidation (M)]DDFAAFVEK_.2	40954.6	61684.4	142261	93505	91353.2	79743.5	224044	113249	12663.7	296235	60939.6	69134.8
P02768	P02768	ALB	ALBU_HUMAN	TRUE	Unspecific	Specific	Unspecific	NQDSISSKLKE.2	40954.6	61684.4	142261	93505	91353.2	79743.5	224044	113249	12663.7	296235	60939.6	69134.8
P02768	P02768	ALB	ALBU_HUMAN	TRUE	Specific	Unspecific	Specific-N	_AAC[Carbamidomethyl (C)]LLPKLDELR_.2	40954.6	61684.4	142261	93505	91353.2	79743.5	224044	113249	12663.7	296235	60939.6	69134.8
P02768	P02768	ALB	ALBU_HUMAN	TRUE	Specific	Unspecific	Unspecific	_YIC[Carbamidomethyl (C)]ENQDSISSK_.2	40954.6	61684.4	142261	93505	91353.2	79743.5	224044	113249	12663.7	296235	60939.6	69134.8
P02768	P02768	ALB	ALBU_HUMAN	TRUE	Specific	Unspecific	Specific-N	_NEC[Carbamidomethyl (C)]FLQHK_.1	40954.6	61684.4	142261	93505	91353.2	79743.5	224044	113249	12663.7	296235	60939.6	69134.8
P02768	P02768	ALB	ALBU_HUMAN	TRUE	Specific	Unspecific	Specific-N	_NEC[Carbamidomethyl (C)]FLQHK_.2	40954.6	61684.4	142261	93505	91353.2	79743.5	224044	113249	12663.7	296235	60939.6	69134.8
P02768	P02768	ALB	ALBU_HUMAN	TRUE	Specific	Unspecific	Unspecific	_PLVEEPQNLIK_.2	40954.6	61684.4	142261	93505	91353.2	79743.5	224044	113249	12663.7	296235	60939.6	69134.8
P02768	P02768	ALB	ALBU_HUMAN	TRUE	Specific	Unspecific	Specific-N	_QEPERNEC[Carbamidomethyl (C)]FLQHK_.3	40954.6	61684.4	142261	93505	91353.2	79743.5	224044	113249	12663.7	296235	60939.6	69134.8
P02768	P02768	ALB	ALBU_HUMAN	TRUE	Specific	Unspecific	Specific-N	_QEPERNEC[Carbamidomethyl (C)]FLQHK_.2	40954.6	61684.4	142261	93505	91353.2	79743.5	224044	113249	12663.7	296235	60939.6	69134.8
P02768	P02768	ALB	ALBU_HUMAN	Unknown	Unspecific	Specific-N	Unspecific	YSVVLLLRLAKTYE.2	40954.6	61684.4	142261	93505	91353.2	79743.5	224044	113249	12663.7	296235	60939.6	69134.8
P02768	P02768	ALB	ALBU_HUMAN	Unknown	Unspecific	Specific-N	Unspecific	YSVVLLLRLAKTYE.3	40954.6	61684.4	142261	93505	91353.2	79743.5	224044	113249	12663.7	296235	60939.6	69134.8
P02768	P02768	ALB	ALBU_HUMAN	TRUE	Unspecific	Specific	Unspecific	LRDEGKASSAKQRLKC(UniMod:4)ASLQKFGE.5	40954.6	61684.4	142261	93505	91353.2	79743.5	224044	113249	12663.7	296235	60939.6	69134.8
P02768	P02768	ALB	ALBU_HUMAN	TRUE	Unspecific	Specific	Unspecific	LRDEGKASSAKQRLKC(UniMod:4)ASLQKFGE.4	40954.6	61684.4	142261	93505	91353.2	79743.5	224044	113249	12663.7	296235	60939.6	69134.8
P02768	P02768	ALB	ALBU_HUMAN	TRUE	Specific-N	Unspecific	Specific	_DFVESKDVC[Carbamidomethyl (C)]KNYAEAK_.3	40954.6	61684.4	142261	93505	91353.2	79743.5	224044	113249	12663.7	296235	60939.6	69134.8
P02768	P02768	ALB	ALBU_HUMAN	Unknown	Unspecific	Specific-N	Unspecific	KSLHTLFGDKLC(UniMod:4)TVATLRE.4	40954.6	61684.4	142261	93505	91353.2	79743.5	224044	113249	12663.7	296235	60939.6	69134.8
P02768	P02768	ALB	ALBU_HUMAN	Unknown	Unspecific	Specific-N	Unspecific	KSLHTLFGDKLC(UniMod:4)TVATLRE.2	40954.6	61684.4	142261	93505	91353.2	79743.5	224044	113249	12663.7	296235	60939.6	69134.8
P02768	P02768	ALB	ALBU_HUMAN	Unknown	Unspecific	Specific-N	Unspecific	KSLHTLFGDKLC(UniMod:4)TVATLRE.3	40954.6	61684.4	142261	93505	91353.2	79743.5	224044	113249	12663.7	296235	60939.6	69134.8
P02768	P02768	ALB	ALBU_HUMAN	TRUE	Unspecific	Specific-N	Specific-C	DRADLAKYIC(UniMod:4)E.2	40954.6	61684.4	142261	93505	91353.2	79743.5	224044	113249	12663.7	296235	60939.6	69134.8
P02768	P02768	ALB	ALBU_HUMAN	TRUE	Specific-N	Specific	Specific-N	GKKLVAASQAALGL.2	40954.6	61684.4	142261	93505	91353.2	79743.5	224044	113249	12663.7	296235	60939.6	69134.8
P02768	P02768	ALB	ALBU_HUMAN	TRUE	Specific	Unspecific	Unspecific	_KVPQVSTPTLVEVSR_.2	40954.6	61684.4	142261	93505	91353.2	79743.5	224044	113249	12663.7	296235	60939.6	69134.8
P02768	P02768	ALB	ALBU_HUMAN	TRUE	Specific	Unspecific	Unspecific	_KVPQVSTPTLVEVSR_.3	40954.6	61684.4	142261	93505	91353.2	79743.5	224044	113249	12663.7	296235	60939.6	69134.8
P02768	P02768	ALB	ALBU_HUMAN	TRUE	Specific	Unspecific	Unspecific	_VFDEFKPLVEEPQNLIK_.3	40954.6	61684.4	142261	93505	91353.2	79743.5	224044	113249	12663.7	296235	60939.6	69134.8
P02768	P02768	ALB	ALBU_HUMAN	TRUE	Specific	Unspecific	Unspecific	_VFDEFKPLVEEPQNLIK_.2	40954.6	61684.4	142261	93505	91353.2	79743.5	224044	113249	12663.7	296235	60939.6	69134.8
P02768	P02768	ALB	ALBU_HUMAN	TRUE	Specific	Unspecific	Unspecific	_VFDEFKPLVEEPQNLIK_.4	40954.6	61684.4	142261	93505	91353.2	79743.5	224044	113249	12663.7	296235	60939.6	69134.8
P02768	P02768	ALB	ALBU_HUMAN	TRUE	Unspecific	Specific	Unspecific	C(UniMod:4)C(UniMod:4)HGDLLE.1	40954.6	61684.4	142261	93505	91353.2	79743.5	224044	113249	12663.7	296235	60939.6	69134.8
P02768	P02768	ALB	ALBU_HUMAN	TRUE	Unspecific	Specific	Unspecific	C(UniMod:4)C(UniMod:4)HGDLLE.2	40954.6	61684.4	142261	93505	91353.2	79743.5	224044	113249	12663.7	296235	60939.6	69134.8
P02768	P02768	ALB	ALBU_HUMAN	TRUE	Unspecific	Specific	Unspecific	IARRHPYFYAPE.2	40954.6	61684.4	142261	93505	91353.2	79743.5	224044	113249	12663.7	296235	60939.6	69134.8
P02768	P02768	ALB	ALBU_HUMAN	TRUE	Unspecific	Specific	Unspecific	IARRHPYFYAPE.3	40954.6	61684.4	142261	93505	91353.2	79743.5	224044	113249	12663.7	296235	60939.6	69134.8
P02768	P02768	ALB	ALBU_HUMAN	TRUE	Specific	Unspecific	Unspecific	_RPC[Carbamidomethyl (C)]FSALEVDETYVPK_.2	40954.6	61684.4	142261	93505	91353.2	79743.5	224044	113249	12663.7	296235	60939.6	69134.8
P02768	P02768	ALB	ALBU_HUMAN	TRUE	Specific	Unspecific	Unspecific	_RPC[Carbamidomethyl (C)]FSALEVDETYVPK_.3	40954.6	61684.4	142261	93505	91353.2	79743.5	224044	113249	12663.7	296235	60939.6	69134.8
P02768	P02768	ALB	ALBU_HUMAN	TRUE	Unspecific	Specific	Unspecific	NC(UniMod:4)DKSLHTLFGDKLC(UniMod:4)TVATLRE.4	40954.6	61684.4	142261	93505	91353.2	79743.5	224044	113249	12663.7	296235	60939.6	69134.8
P02768	P02768	ALB	ALBU_HUMAN	TRUE	Unspecific	Specific	Unspecific	NC(UniMod:4)DKSLHTLFGDKLC(UniMod:4)TVATLRE.3	40954.6	61684.4	142261	93505	91353.2	79743.5	224044	113249	12663.7	296235	60939.6	69134.8
P02768	P02768	ALB	ALBU_HUMAN	TRUE	Specific	Unspecific	Unspecific	_LKEC[Carbamidomethyl (C)]C[Carbamidomethyl (C)]EKPLLEK_.3	40954.6	61684.4	142261	93505	91353.2	79743.5	224044	113249	12663.7	296235	60939.6	69134.8
P02768	P02768	ALB	ALBU_HUMAN	TRUE	Specific	Unspecific	Unspecific	_LKEC[Carbamidomethyl (C)]C[Carbamidomethyl (C)]EKPLLEK_.2	40954.6	61684.4	142261	93505	91353.2	79743.5	224044	113249	12663.7	296235	60939.6	69134.8
P02768	P02768	ALB	ALBU_HUMAN	TRUE	Specific	Unspecific	Unspecific	_C[Carbamidomethyl (C)]C[Carbamidomethyl (C)]AAADPHEC[Carbamidomethyl (C)]YAK_.2	40954.6	61684.4	142261	93505	91353.2	79743.5	224044	113249	12663.7	296235	60939.6	69134.8
P02768	P02768	ALB	ALBU_HUMAN	TRUE	Specific	Unspecific	Unspecific	_C[Carbamidomethyl (C)]C[Carbamidomethyl (C)]AAADPHEC[Carbamidomethyl (C)]YAK_.3	40954.6	61684.4	142261	93505	91353.2	79743.5	224044	113249	12663.7	296235	60939.6	69134.8
P02768	P02768	ALB	ALBU_HUMAN	TRUE	Specific	Unspecific	Unspecific	_LVRPEVDVMC[Carbamidomethyl (C)]TAFHDNEETFLK_.4	40954.6	61684.4	142261	93505	91353.2	79743.5	224044	113249	12663.7	296235	60939.6	69134.8
P02768	P02768	ALB	ALBU_HUMAN	TRUE	Specific	Unspecific	Unspecific	_LVRPEVDVMC[Carbamidomethyl (C)]TAFHDNEETFLK_.3	40954.6	61684.4	142261	93505	91353.2	79743.5	224044	113249	12663.7	296235	60939.6	69134.8
P02768	P02768	ALB	ALBU_HUMAN	TRUE	Specific	Unspecific	Unspecific	_LVRPEVDVM[Oxidation (M)]C[Carbamidomethyl (C)]TAFHDNEETFLK_.4	40954.6	61684.4	142261	93505	91353.2	79743.5	224044	113249	12663.7	296235	60939.6	69134.8
P02768	P02768	ALB	ALBU_HUMAN	TRUE	Specific	Unspecific	Unspecific	_LVRPEVDVM[Oxidation (M)]C[Carbamidomethyl (C)]TAFHDNEETFLK_.3	40954.6	61684.4	142261	93505	91353.2	79743.5	224044	113249	12663.7	296235	60939.6	69134.8
P02768	P02768	ALB	ALBU_HUMAN	TRUE	Specific	Unspecific	Unspecific	_QTALVELVK_.1	40954.6	61684.4	142261	93505	91353.2	79743.5	224044	113249	12663.7	296235	60939.6	69134.8
P02768	P02768	ALB	ALBU_HUMAN	TRUE	Specific	Unspecific	Unspecific	_QTALVELVK_.2	40954.6	61684.4	142261	93505	91353.2	79743.5	224044	113249	12663.7	296235	60939.6	69134.8
P02768	P02768	ALB	ALBU_HUMAN	TRUE	Specific-C	Unspecific	Specific	_DDNPNLPRLVRPEV_.2	40954.6	61684.4	142261	93505	91353.2	79743.5	224044	113249	12663.7	296235	60939.6	69134.8
P02768	P02768	ALB	ALBU_HUMAN	TRUE	Specific-C	Unspecific	Specific	_DDNPNLPRLVRPEV_.3	40954.6	61684.4	142261	93505	91353.2	79743.5	224044	113249	12663.7	296235	60939.6	69134.8
P02768	P02768	ALB	ALBU_HUMAN	TRUE	Unspecific	Specific	Unspecific	TFTFHADIC(UniMod:4)TLSE.2	40954.6	61684.4	142261	93505	91353.2	79743.5	224044	113249	12663.7	296235	60939.6	69134.8
P02768	P02768	ALB	ALBU_HUMAN	TRUE	Unspecific	Specific	Unspecific	VAHRFKDLGEE.2	40954.6	61684.4	142261	93505	91353.2	79743.5	224044	113249	12663.7	296235	60939.6	69134.8
P02768	P02768	ALB	ALBU_HUMAN	TRUE	Specific-N	Unspecific	Specific	_DC[Carbamidomethyl (C)]C[Carbamidomethyl (C)]AKQEPERNEC[Carbamidomethyl (C)]FLQHK_.4	40954.6	61684.4	142261	93505	91353.2	79743.5	224044	113249	12663.7	296235	60939.6	69134.8
P02768	P02768	ALB	ALBU_HUMAN	TRUE	Specific-N	Unspecific	Specific	_DC[Carbamidomethyl (C)]C[Carbamidomethyl (C)]AKQEPERNEC[Carbamidomethyl (C)]FLQHK_.3	40954.6	61684.4	142261	93505	91353.2	79743.5	224044	113249	12663.7	296235	60939.6	69134.8
P02768	P02768	ALB	ALBU_HUMAN	TRUE	Specific	Unspecific	Unspecific	_AAFTEC[Carbamidomethyl (C)]C[Carbamidomethyl (C)]QAADK_.2	40954.6	61684.4	142261	93505	91353.2	79743.5	224044	113249	12663.7	296235	60939.6	69134.8
P02768	P02768	ALB	ALBU_HUMAN	TRUE	Unspecific	Specific	Unspecific	GKASSAKQRLKC(UniMod:4)ASLQKFGE.3	40954.6	61684.4	142261	93505	91353.2	79743.5	224044	113249	12663.7	296235	60939.6	69134.8
P02768	P02768	ALB	ALBU_HUMAN	TRUE	Unspecific	Specific	Unspecific	GKASSAKQRLKC(UniMod:4)ASLQKFGE.4	40954.6	61684.4	142261	93505	91353.2	79743.5	224044	113249	12663.7	296235	60939.6	69134.8
P02768	P02768	ALB	ALBU_HUMAN	TRUE	Unspecific	Specific	Unspecific	GKASSAKQRLKC(UniMod:4)ASLQKFGE.2	40954.6	61684.4	142261	93505	91353.2	79743.5	224044	113249	12663.7	296235	60939.6	69134.8
P02768	P02768	ALB	ALBU_HUMAN	TRUE	Unspecific	Specific	Unspecific	YARRHPDYSVVLLLRLAKTYE.4	40954.6	61684.4	142261	93505	91353.2	79743.5	224044	113249	12663.7	296235	60939.6	69134.8
P02768	P02768	ALB	ALBU_HUMAN	TRUE	Unspecific	Specific	Unspecific	YARRHPDYSVVLLLRLAKTYE.3	40954.6	61684.4	142261	93505	91353.2	79743.5	224044	113249	12663.7	296235	60939.6	69134.8
P02768	P02768	ALB	ALBU_HUMAN	TRUE	Unspecific	Specific	Unspecific	FAKTC(UniMod:4)VADESAE.2	40954.6	61684.4	142261	93505	91353.2	79743.5	224044	113249	12663.7	296235	60939.6	69134.8
P02768	P02768	ALB	ALBU_HUMAN	TRUE	Specific	Unspecific	Unspecific	_TC[Carbamidomethyl (C)]VADESAENC[Carbamidomethyl (C)]DK_.2	40954.6	61684.4	142261	93505	91353.2	79743.5	224044	113249	12663.7	296235	60939.6	69134.8
P02768	P02768	ALB	ALBU_HUMAN	TRUE	Unspecific	Unspecific	Specific	_DC[Carbamidomethyl (C)]C[Carbamidomethyl (C)]AKQEPERNEC[Carbamidomethyl (C)]FLQHKDDNPNLPRLVRPEV_.6	40954.6	61684.4	142261	93505	91353.2	79743.5	224044	113249	12663.7	296235	60939.6	69134.8
P02768	P02768	ALB	ALBU_HUMAN	TRUE	Specific	Unspecific	Unspecific	_SLHTLFGDKLC[Carbamidomethyl (C)]TVATLR_.2	40954.6	61684.4	142261	93505	91353.2	79743.5	224044	113249	12663.7	296235	60939.6	69134.8
P02768	P02768	ALB	ALBU_HUMAN	TRUE	Specific	Unspecific	Unspecific	_SLHTLFGDKLC[Carbamidomethyl (C)]TVATLR_.3	40954.6	61684.4	142261	93505	91353.2	79743.5	224044	113249	12663.7	296235	60939.6	69134.8
P02768	P02768	ALB	ALBU_HUMAN	TRUE	Specific	Specific-N	Specific-N	_LVAASQAALGL_.1	40954.6	61684.4	142261	93505	91353.2	79743.5	224044	113249	12663.7	296235	60939.6	69134.8
P02768	P02768	ALB	ALBU_HUMAN	TRUE	Specific	Specific-N	Specific-N	_LVAASQAALGL_.2	40954.6	61684.4	142261	93505	91353.2	79743.5	224044	113249	12663.7	296235	60939.6	69134.8
P02768	P02768	ALB	ALBU_HUMAN	TRUE	Specific	Unspecific	Unspecific	_LVRPEVDVMC[Carbamidomethyl (C)]TAFHDNEETFLKK_.5	40954.6	61684.4	142261	93505	91353.2	79743.5	224044	113249	12663.7	296235	60939.6	69134.8
P02768	P02768	ALB	ALBU_HUMAN	TRUE	Specific	Unspecific	Unspecific	_LVRPEVDVMC[Carbamidomethyl (C)]TAFHDNEETFLKK_.4	40954.6	61684.4	142261	93505	91353.2	79743.5	224044	113249	12663.7	296235	60939.6	69134.8
P02768	P02768	ALB	ALBU_HUMAN	TRUE	Specific	Unspecific	Unspecific	_LVRPEVDVM[Oxidation (M)]C[Carbamidomethyl (C)]TAFHDNEETFLKK_.5	40954.6	61684.4	142261	93505	91353.2	79743.5	224044	113249	12663.7	296235	60939.6	69134.8
P02768	P02768	ALB	ALBU_HUMAN	TRUE	Specific	Unspecific	Unspecific	_LVRPEVDVM[Oxidation (M)]C[Carbamidomethyl (C)]TAFHDNEETFLKK_.4	40954.6	61684.4	142261	93505	91353.2	79743.5	224044	113249	12663.7	296235	60939.6	69134.8
P02768	P02768	ALB	ALBU_HUMAN	TRUE	Specific	Unspecific	Unspecific	_LVRPEVDVMC[Carbamidomethyl (C)]TAFHDNEETFLKK_.3	40954.6	61684.4	142261	93505	91353.2	79743.5	224044	113249	12663.7	296235	60939.6	69134.8
P02768	P02768	ALB	ALBU_HUMAN	TRUE	Specific	Unspecific	Unspecific	_LVRPEVDVM[Oxidation (M)]C[Carbamidomethyl (C)]TAFHDNEETFLKK_.3	40954.6	61684.4	142261	93505	91353.2	79743.5	224044	113249	12663.7	296235	60939.6	69134.8
P02768	P02768	ALB	ALBU_HUMAN	TRUE	Unspecific	Specific	Unspecific	RQIKKQTALVE.2	40954.6	61684.4	142261	93505	91353.2	79743.5	224044	113249	12663.7	296235	60939.6	69134.8
P02768	P02768	ALB	ALBU_HUMAN	TRUE	Specific	Unspecific	Unspecific	_AEFAEVSK_.1	40954.6	61684.4	142261	93505	91353.2	79743.5	224044	113249	12663.7	296235	60939.6	69134.8
P02768	P02768	ALB	ALBU_HUMAN	TRUE	Specific	Unspecific	Specific-C	_DLGEENFK_.1	40954.6	61684.4	142261	93505	91353.2	79743.5	224044	113249	12663.7	296235	60939.6	69134.8
P02768	P02768	ALB	ALBU_HUMAN	TRUE	Specific	Unspecific	Unspecific	_TYETTLEK_.1	40954.6	61684.4	142261	93505	91353.2	79743.5	224044	113249	12663.7	296235	60939.6	69134.8
P02768	P02768	ALB	ALBU_HUMAN	Unknown	Unspecific	Specific-N	Unspecific	YLSVVLNQLC(UniMod:4)VLHE.2	40954.6	61684.4	142261	93505	91353.2	79743.5	224044	113249	12663.7	296235	60939.6	69134.8
P02768	P02768	ALB	ALBU_HUMAN	TRUE	Unspecific	Specific	Specific-C	DHVKLVNE.1	40954.6	61684.4	142261	93505	91353.2	79743.5	224044	113249	12663.7	296235	60939.6	69134.8
P02768	P02768	ALB	ALBU_HUMAN	TRUE	Specific	Unspecific	Specific-C	_DDNPNLPR_.1	40954.6	61684.4	142261	93505	91353.2	79743.5	224044	113249	12663.7	296235	60939.6	69134.8
P02768	P02768	ALB	ALBU_HUMAN	TRUE	Specific-N	Unspecific	Specific	_DLPSLAADFVESK_.2	40954.6	61684.4	142261	93505	91353.2	79743.5	224044	113249	12663.7	296235	60939.6	69134.8
P02768	P02768	ALB	ALBU_HUMAN	TRUE	Specific	Unspecific	Unspecific	_PC[Carbamidomethyl (C)]FSALEVDETYVPK_.2	40954.6	61684.4	142261	93505	91353.2	79743.5	224044	113249	12663.7	296235	60939.6	69134.8
P02768	P02768	ALB	ALBU_HUMAN	TRUE	Unspecific	Specific-C	Specific	_DYLSVVLNQLC[Carbamidomethyl (C)]VLHEKTPVS_.3	40954.6	61684.4	142261	93505	91353.2	79743.5	224044	113249	12663.7	296235	60939.6	69134.8
P02768	P02768	ALB	ALBU_HUMAN	Unknown	Unspecific	Specific-N	Unspecific	EGKASSAKQRLKC(UniMod:4)ASLQKFGE.4	40954.6	61684.4	142261	93505	91353.2	79743.5	224044	113249	12663.7	296235	60939.6	69134.8
P02768	P02768	ALB	ALBU_HUMAN	Unknown	Unspecific	Specific-N	Unspecific	EGKASSAKQRLKC(UniMod:4)ASLQKFGE.3	40954.6	61684.4	142261	93505	91353.2	79743.5	224044	113249	12663.7	296235	60939.6	69134.8
P02768	P02768	ALB	ALBU_HUMAN	TRUE	Unspecific	Specific	Unspecific	LVKHKPKATKE.2	40954.6	61684.4	142261	93505	91353.2	79743.5	224044	113249	12663.7	296235	60939.6	69134.8
P02768	P02768	ALB	ALBU_HUMAN	TRUE	Specific	Specific-N	Specific-N	_ETC[Carbamidomethyl (C)]FAEEGKKLVAASQAALGL_.2	40954.6	61684.4	142261	93505	91353.2	79743.5	224044	113249	12663.7	296235	60939.6	69134.8
P02768	P02768	ALB	ALBU_HUMAN	TRUE	Specific	Unspecific	Specific-C	_DAHKSEVAHR_.2	40954.6	61684.4	142261	93505	91353.2	79743.5	224044	113249	12663.7	296235	60939.6	69134.8
P02768	P02768	ALB	ALBU_HUMAN	TRUE	Specific	Unspecific	Specific-C	_DVFLGMFLYEYAR_.2	40954.6	61684.4	142261	93505	91353.2	79743.5	224044	113249	12663.7	296235	60939.6	69134.8
P02768	P02768	ALB	ALBU_HUMAN	TRUE	Specific	Unspecific	Specific-C	_DVFLGM[Oxidation (M)]FLYEYAR_.2	40954.6	61684.4	142261	93505	91353.2	79743.5	224044	113249	12663.7	296235	60939.6	69134.8
P02768	P02768	ALB	ALBU_HUMAN	TRUE	Specific	Unspecific	Specific-C	_DVFLGMFLYEYAR_.3	40954.6	61684.4	142261	93505	91353.2	79743.5	224044	113249	12663.7	296235	60939.6	69134.8
P02768	P02768	ALB	ALBU_HUMAN	TRUE	Unspecific	Specific	Unspecific	QLKAVMDDFAAFVE.2	40954.6	61684.4	142261	93505	91353.2	79743.5	224044	113249	12663.7	296235	60939.6	69134.8
P02768	P02768	ALB	ALBU_HUMAN	TRUE	Unspecific	Specific	Unspecific	QLKAVM(UniMod:35)DDFAAFVE.2	40954.6	61684.4	142261	93505	91353.2	79743.5	224044	113249	12663.7	296235	60939.6	69134.8
P02768	P02768	ALB	ALBU_HUMAN	TRUE	Specific-N	Unspecific	Specific	_DEMPADLPSLAADFVESK_.2	40954.6	61684.4	142261	93505	91353.2	79743.5	224044	113249	12663.7	296235	60939.6	69134.8
P02768	P02768	ALB	ALBU_HUMAN	TRUE	Specific-N	Unspecific	Specific	_DEM[Oxidation (M)]PADLPSLAADFVESK_.2	40954.6	61684.4	142261	93505	91353.2	79743.5	224044	113249	12663.7	296235	60939.6	69134.8
P02768	P02768	ALB	ALBU_HUMAN	TRUE	Specific	Unspecific	Unspecific	_LVNEVTEFAK_.2	40954.6	61684.4	142261	93505	91353.2	79743.5	224044	113249	12663.7	296235	60939.6	69134.8
P02768	P02768	ALB	ALBU_HUMAN	TRUE	Specific	Unspecific	Unspecific	_FQNALLVR_.1	40954.6	61684.4	142261	93505	91353.2	79743.5	224044	113249	12663.7	296235	60939.6	69134.8
P02768	P02768	ALB	ALBU_HUMAN	TRUE	Specific	Unspecific	Unspecific	_HPYFYAPELLFFAKR_.3	40954.6	61684.4	142261	93505	91353.2	79743.5	224044	113249	12663.7	296235	60939.6	69134.8
P02768	P02768	ALB	ALBU_HUMAN	TRUE	Specific	Unspecific	Unspecific	_HPYFYAPELLFFAKR_.2	40954.6	61684.4	142261	93505	91353.2	79743.5	224044	113249	12663.7	296235	60939.6	69134.8
P02768	P02768	ALB	ALBU_HUMAN	TRUE	Specific	Unspecific	Unspecific	_VHTEC[Carbamidomethyl (C)]C[Carbamidomethyl (C)]HGDLLEC[Carbamidomethyl (C)]ADDRADLAK_.4	40954.6	61684.4	142261	93505	91353.2	79743.5	224044	113249	12663.7	296235	60939.6	69134.8
P02768	P02768	ALB	ALBU_HUMAN	TRUE	Specific	Unspecific	Unspecific	_VHTEC[Carbamidomethyl (C)]C[Carbamidomethyl (C)]HGDLLEC[Carbamidomethyl (C)]ADDRADLAK_.5	40954.6	61684.4	142261	93505	91353.2	79743.5	224044	113249	12663.7	296235	60939.6	69134.8
P02768	P02768	ALB	ALBU_HUMAN	TRUE	Specific	Unspecific	Unspecific	_VHTEC[Carbamidomethyl (C)]C[Carbamidomethyl (C)]HGDLLEC[Carbamidomethyl (C)]ADDRADLAK_.3	40954.6	61684.4	142261	93505	91353.2	79743.5	224044	113249	12663.7	296235	60939.6	69134.8
P02768	P02768	ALB	ALBU_HUMAN	TRUE	Unspecific	Unspecific	Specific	_DNPNLPRLVRPEV_.3	40954.6	61684.4	142261	93505	91353.2	79743.5	224044	113249	12663.7	296235	60939.6	69134.8
P02768	P02768	ALB	ALBU_HUMAN	TRUE	Specific	Unspecific	Unspecific	_LC[Carbamidomethyl (C)]TVATLR_.1	40954.6	61684.4	142261	93505	91353.2	79743.5	224044	113249	12663.7	296235	60939.6	69134.8
P02768	P02768	ALB	ALBU_HUMAN	TRUE	Unspecific	Unspecific	Specific	_DRVTKC[Carbamidomethyl (C)]C[Carbamidomethyl (C)]TESLVNRRPC[Carbamidomethyl (C)]FSALEVDETYVPKEFNAETFTFHA_.6	40954.6	61684.4	142261	93505	91353.2	79743.5	224044	113249	12663.7	296235	60939.6	69134.8
P02768	P02768	ALB	ALBU_HUMAN	TRUE	Unspecific	Unspecific	Specific	_DRVTKC[Carbamidomethyl (C)]C[Carbamidomethyl (C)]TESLVNRRPC[Carbamidomethyl (C)]FSALEVDETYVPKEFNAETFTFHA_.5	40954.6	61684.4	142261	93505	91353.2	79743.5	224044	113249	12663.7	296235	60939.6	69134.8
P02768	P02768	ALB	ALBU_HUMAN	TRUE	Unspecific	Specific	Unspecific	VAHRFKDLGE.2	40954.6	61684.4	142261	93505	91353.2	79743.5	224044	113249	12663.7	296235	60939.6	69134.8
P02768	P02768	ALB	ALBU_HUMAN	TRUE	Unspecific	Unspecific	Specific	_DDRADLAKYIC[Carbamidomethyl (C)]ENQ_.3	40954.6	61684.4	142261	93505	91353.2	79743.5	224044	113249	12663.7	296235	60939.6	69134.8
P02768	P02768	ALB	ALBU_HUMAN	TRUE	Unspecific	Unspecific	Specific	_DDRADLAKYIC[Carbamidomethyl (C)]ENQ_.2	40954.6	61684.4	142261	93505	91353.2	79743.5	224044	113249	12663.7	296235	60939.6	69134.8
P02768	P02768	ALB	ALBU_HUMAN	Unknown	Unspecific	Specific-C	Unspecific	C(UniMod:4)C(UniMod:4)QAADKAAC(UniMod:4)LLPKLD.2	40954.6	61684.4	142261	93505	91353.2	79743.5	224044	113249	12663.7	296235	60939.6	69134.8
P02768	P02768	ALB	ALBU_HUMAN	Unknown	Unspecific	Specific-C	Unspecific	C(UniMod:4)C(UniMod:4)QAADKAAC(UniMod:4)LLPKLD.3	40954.6	61684.4	142261	93505	91353.2	79743.5	224044	113249	12663.7	296235	60939.6	69134.8
P02768	P02768	ALB	ALBU_HUMAN	TRUE	Unspecific	Unspecific	Specific	_DLAKYIC[Carbamidomethyl (C)]ENQDSISSKLKEC[Carbamidomethyl (C)]C[Carbamidomethyl (C)]EKPLLEKSHC[Carbamidomethyl (C)]IAEVEN_.5	40954.6	61684.4	142261	93505	91353.2	79743.5	224044	113249	12663.7	296235	60939.6	69134.8
P02768	P02768	ALB	ALBU_HUMAN	TRUE	Unspecific	Specific	Unspecific	TYVPKEFNAE.2	40954.6	61684.4	142261	93505	91353.2	79743.5	224044	113249	12663.7	296235	60939.6	69134.8
P02768	P02768	ALB	ALBU_HUMAN	TRUE	Specific	Unspecific	Unspecific	_VHTEC[Carbamidomethyl (C)]C[Carbamidomethyl (C)]HGDLLEC[Carbamidomethyl (C)]ADDR_.3	40954.6	61684.4	142261	93505	91353.2	79743.5	224044	113249	12663.7	296235	60939.6	69134.8
P02768	P02768	ALB	ALBU_HUMAN	TRUE	Specific	Unspecific	Unspecific	_VHTEC[Carbamidomethyl (C)]C[Carbamidomethyl (C)]HGDLLEC[Carbamidomethyl (C)]ADDR_.2	40954.6	61684.4	142261	93505	91353.2	79743.5	224044	113249	12663.7	296235	60939.6	69134.8
P02768	P02768	ALB	ALBU_HUMAN	TRUE	Specific	Unspecific	Unspecific	_VHTEC[Carbamidomethyl (C)]C[Carbamidomethyl (C)]HGDLLEC[Carbamidomethyl (C)]ADDR_.4	40954.6	61684.4	142261	93505	91353.2	79743.5	224044	113249	12663.7	296235	60939.6	69134.8
P02768	P02768	ALB	ALBU_HUMAN	Unknown	Unspecific	Specific-C	Unspecific	QLKAVMDD.1	40954.6	61684.4	142261	93505	91353.2	79743.5	224044	113249	12663.7	296235	60939.6	69134.8
P02768	P02768	ALB	ALBU_HUMAN	TRUE	Specific	Unspecific	Unspecific	_YLYEIAR_.1	40954.6	61684.4	142261	93505	91353.2	79743.5	224044	113249	12663.7	296235	60939.6	69134.8
P02768	P02768	ALB	ALBU_HUMAN	TRUE	Specific	Unspecific	Unspecific	_NEC[Carbamidomethyl (C)]FLQHKDDNPNLPR_.3	40954.6	61684.4	142261	93505	91353.2	79743.5	224044	113249	12663.7	296235	60939.6	69134.8
P02768	P02768	ALB	ALBU_HUMAN	TRUE	Specific	Unspecific	Unspecific	_NEC[Carbamidomethyl (C)]FLQHKDDNPNLPR_.2	40954.6	61684.4	142261	93505	91353.2	79743.5	224044	113249	12663.7	296235	60939.6	69134.8
P02768	P02768	ALB	ALBU_HUMAN	TRUE	Specific	Unspecific	Unspecific	_ETC[Carbamidomethyl (C)]FAEEGKK_.2	40954.6	61684.4	142261	93505	91353.2	79743.5	224044	113249	12663.7	296235	60939.6	69134.8
P02768	P02768	ALB	ALBU_HUMAN	TRUE	Specific	Unspecific	Unspecific	_ADDKETC[Carbamidomethyl (C)]FAEEGK_.2	40954.6	61684.4	142261	93505	91353.2	79743.5	224044	113249	12663.7	296235	60939.6	69134.8
P02768	P02768	ALB	ALBU_HUMAN	TRUE	Specific	Unspecific	Unspecific	_ADDKETC[Carbamidomethyl (C)]FAEEGK_.3	40954.6	61684.4	142261	93505	91353.2	79743.5	224044	113249	12663.7	296235	60939.6	69134.8
P02768	P02768	ALB	ALBU_HUMAN	TRUE	Specific	Unspecific	Unspecific	_EFNAETFTFHADIC[Carbamidomethyl (C)]TLSEKER_.3	40954.6	61684.4	142261	93505	91353.2	79743.5	224044	113249	12663.7	296235	60939.6	69134.8
P02768	P02768	ALB	ALBU_HUMAN	TRUE	Specific	Unspecific	Unspecific	_EFNAETFTFHADIC[Carbamidomethyl (C)]TLSEKER_.4	40954.6	61684.4	142261	93505	91353.2	79743.5	224044	113249	12663.7	296235	60939.6	69134.8
P02768	P02768	ALB	ALBU_HUMAN	TRUE	Specific	Unspecific	Unspecific	_AEFAEVSKLVTDLTK_.2	40954.6	61684.4	142261	93505	91353.2	79743.5	224044	113249	12663.7	296235	60939.6	69134.8
P02768	P02768	ALB	ALBU_HUMAN	TRUE	Specific	Unspecific	Unspecific	_AEFAEVSKLVTDLTK_.3	40954.6	61684.4	142261	93505	91353.2	79743.5	224044	113249	12663.7	296235	60939.6	69134.8
P02768	P02768	ALB	ALBU_HUMAN	Unknown	Unspecific	Specific-C	Unspecific	VSKLVTD.1	40954.6	61684.4	142261	93505	91353.2	79743.5	224044	113249	12663.7	296235	60939.6	69134.8
P02768	P02768	ALB	ALBU_HUMAN	TRUE	Specific	Unspecific	Unspecific	_YLYEIARR_.2	40954.6	61684.4	142261	93505	91353.2	79743.5	224044	113249	12663.7	296235	60939.6	69134.8
P02768	P02768	ALB	ALBU_HUMAN	TRUE	Specific	Unspecific	Unspecific	_QNC[Carbamidomethyl (C)]ELFEQLGEYKFQNALLVR_.3	40954.6	61684.4	142261	93505	91353.2	79743.5	224044	113249	12663.7	296235	60939.6	69134.8
P02768	P02768	ALB	ALBU_HUMAN	TRUE	Specific	Unspecific	Unspecific	_FKDLGEENFKALVLIAFAQYLQQC[Carbamidomethyl (C)]PFEDHVK_.5	40954.6	61684.4	142261	93505	91353.2	79743.5	224044	113249	12663.7	296235	60939.6	69134.8
P02768	P02768	ALB	ALBU_HUMAN	TRUE	Specific	Unspecific	Unspecific	_FKDLGEENFKALVLIAFAQYLQQC[Carbamidomethyl (C)]PFEDHVK_.4	40954.6	61684.4	142261	93505	91353.2	79743.5	224044	113249	12663.7	296235	60939.6	69134.8
P02768	P02768	ALB	ALBU_HUMAN	TRUE	Unspecific	Unspecific	Specific	_DPHEC[Carbamidomethyl (C)]YAKVF_.2	40954.6	61684.4	142261	93505	91353.2	79743.5	224044	113249	12663.7	296235	60939.6	69134.8
P02768	P02768	ALB	ALBU_HUMAN	TRUE	Specific	Unspecific	Unspecific	_C[Carbamidomethyl (C)]C[Carbamidomethyl (C)]TESLVNRR_.2	40954.6	61684.4	142261	93505	91353.2	79743.5	224044	113249	12663.7	296235	60939.6	69134.8
P02768	P02768	ALB	ALBU_HUMAN	TRUE	Unspecific	Specific	Unspecific	YKFQNALLVRYTKKVPQVSTPTLVE.3	40954.6	61684.4	142261	93505	91353.2	79743.5	224044	113249	12663.7	296235	60939.6	69134.8
P02768	P02768	ALB	ALBU_HUMAN	TRUE	Specific	Unspecific	Unspecific	_LAKTYETTLEK_.2	40954.6	61684.4	142261	93505	91353.2	79743.5	224044	113249	12663.7	296235	60939.6	69134.8
P02768	P02768	ALB	ALBU_HUMAN	TRUE	Unspecific	Specific	Unspecific	FAKTC(UniMod:4)VADE.2	40954.6	61684.4	142261	93505	91353.2	79743.5	224044	113249	12663.7	296235	60939.6	69134.8
P02768	P02768	ALB	ALBU_HUMAN	Unknown	Unspecific	Specific-C	Unspecific	NC(UniMod:4)DKSLHTLFGD.2	40954.6	61684.4	142261	93505	91353.2	79743.5	224044	113249	12663.7	296235	60939.6	69134.8
P02768	P02768	ALB	ALBU_HUMAN	TRUE	Unspecific	Specific	Unspecific	KTPVSDRVTKC(UniMod:4)C(UniMod:4)TE.3	40954.6	61684.4	142261	93505	91353.2	79743.5	224044	113249	12663.7	296235	60939.6	69134.8
P02768	P02768	ALB	ALBU_HUMAN	TRUE	Unspecific	Specific	Unspecific	KTPVSDRVTKC(UniMod:4)C(UniMod:4)TE.2	40954.6	61684.4	142261	93505	91353.2	79743.5	224044	113249	12663.7	296235	60939.6	69134.8
P02768	P02768	ALB	ALBU_HUMAN	TRUE	Unspecific	Specific	Specific-C	DYLSVVLNQLC(UniMod:4)VLHE.2	40954.6	61684.4	142261	93505	91353.2	79743.5	224044	113249	12663.7	296235	60939.6	69134.8
P02768	P02768	ALB	ALBU_HUMAN	TRUE	Unspecific	Specific	Specific-C	DYLSVVLNQLC(UniMod:4)VLHE.3	40954.6	61684.4	142261	93505	91353.2	79743.5	224044	113249	12663.7	296235	60939.6	69134.8
P02768	P02768	ALB	ALBU_HUMAN	TRUE	Specific	Unspecific	Unspecific	_QNC[Carbamidomethyl (C)]ELFEQLGEYK_.2	40954.6	61684.4	142261	93505	91353.2	79743.5	224044	113249	12663.7	296235	60939.6	69134.8
P02768	P02768	ALB	ALBU_HUMAN	TRUE	Specific	Unspecific	Unspecific	_QNC[Carbamidomethyl (C)]ELFEQLGEYK_.3	40954.6	61684.4	142261	93505	91353.2	79743.5	224044	113249	12663.7	296235	60939.6	69134.8
P02768	P02768	ALB	ALBU_HUMAN	TRUE	Specific-N	Specific-N	Specific	_DDKETC[Carbamidomethyl (C)]FAEEGKKLVAASQAALGL_.3	40954.6	61684.4	142261	93505	91353.2	79743.5	224044	113249	12663.7	296235	60939.6	69134.8
P02768	P02768	ALB	ALBU_HUMAN	TRUE	Specific-N	Specific-N	Specific	_DDKETC[Carbamidomethyl (C)]FAEEGKKLVAASQAALGL_.4	40954.6	61684.4	142261	93505	91353.2	79743.5	224044	113249	12663.7	296235	60939.6	69134.8
P02768	P02768	ALB	ALBU_HUMAN	TRUE	Unspecific	Specific	Unspecific	MPADLPSLAADFVE.2	40954.6	61684.4	142261	93505	91353.2	79743.5	224044	113249	12663.7	296235	60939.6	69134.8
P02768	P02768	ALB	ALBU_HUMAN	TRUE	Unspecific	Specific	Unspecific	M(UniMod:35)PADLPSLAADFVE.2	40954.6	61684.4	142261	93505	91353.2	79743.5	224044	113249	12663.7	296235	60939.6	69134.8
P02768	P02768	ALB	ALBU_HUMAN	TRUE	Specific	Unspecific	Unspecific	_VPQVSTPTLVEVSR_.2	40954.6	61684.4	142261	93505	91353.2	79743.5	224044	113249	12663.7	296235	60939.6	69134.8
P02768	P02768	ALB	ALBU_HUMAN	TRUE	Specific	Unspecific	Unspecific	_VPQVSTPTLVEVSR_.3	40954.6	61684.4	142261	93505	91353.2	79743.5	224044	113249	12663.7	296235	60939.6	69134.8
P02768	P02768	ALB	ALBU_HUMAN	TRUE	Specific	Unspecific	Unspecific	_NYAEAKDVFLGMFLYEYAR_.3	40954.6	61684.4	142261	93505	91353.2	79743.5	224044	113249	12663.7	296235	60939.6	69134.8
P02768	P02768	ALB	ALBU_HUMAN	Unknown	Unspecific	Specific-N	Unspecific	C(UniMod:4)C(UniMod:4)AKQEPERNE.2	40954.6	61684.4	142261	93505	91353.2	79743.5	224044	113249	12663.7	296235	60939.6	69134.8
P02768	P02768	ALB	ALBU_HUMAN	TRUE	Unspecific	Unspecific	Specific	_DSISSKLKEC[Carbamidomethyl (C)]C[Carbamidomethyl (C)]EKPLLEKSHC[Carbamidomethyl (C)]IAEVEN_.5	40954.6	61684.4	142261	93505	91353.2	79743.5	224044	113249	12663.7	296235	60939.6	69134.8
P02768	P02768	ALB	ALBU_HUMAN	TRUE	Unspecific	Unspecific	Specific	_DSISSKLKEC[Carbamidomethyl (C)]C[Carbamidomethyl (C)]EKPLLEKSHC[Carbamidomethyl (C)]IAEVEN_.4	40954.6	61684.4	142261	93505	91353.2	79743.5	224044	113249	12663.7	296235	60939.6	69134.8
P02768	P02768	ALB	ALBU_HUMAN	TRUE	Specific	Specific-N	Specific-N	_KLVAASQAALGL_.2	40954.6	61684.4	142261	93505	91353.2	79743.5	224044	113249	12663.7	296235	60939.6	69134.8
P02768	P02768	ALB	ALBU_HUMAN	TRUE	Specific-C	Unspecific	Specific	_DDNPNLPRLVRPEVDVMC[Carbamidomethyl (C)]TAFH_.4	40954.6	61684.4	142261	93505	91353.2	79743.5	224044	113249	12663.7	296235	60939.6	69134.8
P02768	P02768	ALB	ALBU_HUMAN	TRUE	Unspecific	Specific	Unspecific	NFKALVLIAFAQYLQQC(UniMod:4)PFEDHVKLVNE.4	40954.6	61684.4	142261	93505	91353.2	79743.5	224044	113249	12663.7	296235	60939.6	69134.8
P02768	P02768	ALB	ALBU_HUMAN	TRUE	Specific	Unspecific	Unspecific	_YIC[Carbamidomethyl (C)]ENQDSISSKLK_.2	40954.6	61684.4	142261	93505	91353.2	79743.5	224044	113249	12663.7	296235	60939.6	69134.8
P02768	P02768	ALB	ALBU_HUMAN	TRUE	Specific	Unspecific	Unspecific	_YIC[Carbamidomethyl (C)]ENQDSISSKLK_.3	40954.6	61684.4	142261	93505	91353.2	79743.5	224044	113249	12663.7	296235	60939.6	69134.8
P02768	P02768	ALB	ALBU_HUMAN	TRUE	Unspecific	Unspecific	Specific	_DESAENC[Carbamidomethyl (C)]DKSLHTLFG_.2	40954.6	61684.4	142261	93505	91353.2	79743.5	224044	113249	12663.7	296235	60939.6	69134.8
P02768	P02768	ALB	ALBU_HUMAN	TRUE	Unspecific	Unspecific	Specific	_DESAENC[Carbamidomethyl (C)]DKSLHTLFG_.3	40954.6	61684.4	142261	93505	91353.2	79743.5	224044	113249	12663.7	296235	60939.6	69134.8
P02768	P02768	ALB	ALBU_HUMAN	TRUE	Specific	Unspecific	Unspecific	_ALVLIAFAQYLQQC[Carbamidomethyl (C)]PFEDHVKLVNEVTEFAK_.4	40954.6	61684.4	142261	93505	91353.2	79743.5	224044	113249	12663.7	296235	60939.6	69134.8
P02768	P02768	ALB	ALBU_HUMAN	TRUE	Unspecific	Specific-C	Specific	_DHVKLVNEVTEFAKTC[Carbamidomethyl (C)]VA_.2	40954.6	61684.4	142261	93505	91353.2	79743.5	224044	113249	12663.7	296235	60939.6	69134.8
P02768	P02768	ALB	ALBU_HUMAN	Unknown	Unspecific	Specific-N	Unspecific	RVTKC(UniMod:4)C(UniMod:4)TE.2	40954.6	61684.4	142261	93505	91353.2	79743.5	224044	113249	12663.7	296235	60939.6	69134.8
P02768	P02768	ALB	ALBU_HUMAN	TRUE	Specific	Unspecific	Unspecific	_LDELRDEGKASSAK_.3	40954.6	61684.4	142261	93505	91353.2	79743.5	224044	113249	12663.7	296235	60939.6	69134.8
P02768	P02768	ALB	ALBU_HUMAN	TRUE	Specific	Unspecific	Unspecific	_LDELRDEGKASSAK_.2	40954.6	61684.4	142261	93505	91353.2	79743.5	224044	113249	12663.7	296235	60939.6	69134.8
P02768	P02768	ALB	ALBU_HUMAN	Unknown	Unspecific	Specific-N	Unspecific	VM(UniMod:35)C(UniMod:4)TAFHDNEE.2	40954.6	61684.4	142261	93505	91353.2	79743.5	224044	113249	12663.7	296235	60939.6	69134.8
P02768	P02768	ALB	ALBU_HUMAN	Unknown	Unspecific	Specific-N	Unspecific	VMC(UniMod:4)TAFHDNEE.2	40954.6	61684.4	142261	93505	91353.2	79743.5	224044	113249	12663.7	296235	60939.6	69134.8
P02768	P02768	ALB	ALBU_HUMAN	TRUE	Specific	Unspecific	Unspecific	_KVPQVSTPTLVEVSRNLGK_.3	40954.6	61684.4	142261	93505	91353.2	79743.5	224044	113249	12663.7	296235	60939.6	69134.8
P02768	P02768	ALB	ALBU_HUMAN	TRUE	Specific	Unspecific	Unspecific	_C[Carbamidomethyl (C)]ASLQKFGER_.2	40954.6	61684.4	142261	93505	91353.2	79743.5	224044	113249	12663.7	296235	60939.6	69134.8
P02768	P02768	ALB	ALBU_HUMAN	Unknown	Unspecific	Specific-N	Unspecific	LTKVHTEC(UniMod:4)C(UniMod:4)HGDLLE.2	40954.6	61684.4	142261	93505	91353.2	79743.5	224044	113249	12663.7	296235	60939.6	69134.8
P02768	P02768	ALB	ALBU_HUMAN	TRUE	Specific-N	Specific	Specific-N	EGKKLVAASQAALGL.2	40954.6	61684.4	142261	93505	91353.2	79743.5	224044	113249	12663.7	296235	60939.6	69134.8
P02768	P02768	ALB	ALBU_HUMAN	TRUE	Unspecific	Unspecific	Specific	_DKSLHTLFGDKLC[Carbamidomethyl (C)]TVATLRETYGEMA_.4	40954.6	61684.4	142261	93505	91353.2	79743.5	224044	113249	12663.7	296235	60939.6	69134.8
P02768	P02768	ALB	ALBU_HUMAN	TRUE	Unspecific	Unspecific	Specific	_DKSLHTLFGDKLC[Carbamidomethyl (C)]TVATLRETYGEM[Oxidation (M)]A_.4	40954.6	61684.4	142261	93505	91353.2	79743.5	224044	113249	12663.7	296235	60939.6	69134.8
P02768	P02768	ALB	ALBU_HUMAN	TRUE	Unspecific	Unspecific	Specific	_DKSLHTLFGDKLC[Carbamidomethyl (C)]TVATLRETYGEMA_.3	40954.6	61684.4	142261	93505	91353.2	79743.5	224044	113249	12663.7	296235	60939.6	69134.8
P02768	P02768	ALB	ALBU_HUMAN	TRUE	Unspecific	Unspecific	Specific	_DKLC[Carbamidomethyl (C)]TVATLRETYGEMA_.2	40954.6	61684.4	142261	93505	91353.2	79743.5	224044	113249	12663.7	296235	60939.6	69134.8
P02768	P02768	ALB	ALBU_HUMAN	TRUE	Unspecific	Unspecific	Specific	_DKLC[Carbamidomethyl (C)]TVATLRETYGEMA_.3	40954.6	61684.4	142261	93505	91353.2	79743.5	224044	113249	12663.7	296235	60939.6	69134.8
P02768	P02768	ALB	ALBU_HUMAN	TRUE	Unspecific	Unspecific	Specific	_DKLC[Carbamidomethyl (C)]TVATLRETYGEM[Oxidation (M)]A_.2	40954.6	61684.4	142261	93505	91353.2	79743.5	224044	113249	12663.7	296235	60939.6	69134.8
P02768	P02768	ALB	ALBU_HUMAN	TRUE	Unspecific	Specific	Unspecific	MADC(UniMod:4)C(UniMod:4)AKQEPERNE.3	40954.6	61684.4	142261	93505	91353.2	79743.5	224044	113249	12663.7	296235	60939.6	69134.8
P02768	P02768	ALB	ALBU_HUMAN	TRUE	Unspecific	Specific	Unspecific	MADC(UniMod:4)C(UniMod:4)AKQEPERNE.2	40954.6	61684.4	142261	93505	91353.2	79743.5	224044	113249	12663.7	296235	60939.6	69134.8
P02768	P02768	ALB	ALBU_HUMAN	TRUE	Unspecific	Specific	Unspecific	M(UniMod:35)ADC(UniMod:4)C(UniMod:4)AKQEPERNE.2	40954.6	61684.4	142261	93505	91353.2	79743.5	224044	113249	12663.7	296235	60939.6	69134.8
P02768	P02768	ALB	ALBU_HUMAN	TRUE	Unspecific	Specific	Unspecific	M(UniMod:35)ADC(UniMod:4)C(UniMod:4)AKQEPERNE.3	40954.6	61684.4	142261	93505	91353.2	79743.5	224044	113249	12663.7	296235	60939.6	69134.8
P02768	P02768	ALB	ALBU_HUMAN	Unknown	Unspecific	Specific-N	Unspecific	HVKLVNE.1	40954.6	61684.4	142261	93505	91353.2	79743.5	224044	113249	12663.7	296235	60939.6	69134.8
P02768	P02768	ALB	ALBU_HUMAN	TRUE	Specific	Unspecific	Unspecific	_QEPERNEC[Carbamidomethyl (C)]FLQHKDDNPNLPR_.4	40954.6	61684.4	142261	93505	91353.2	79743.5	224044	113249	12663.7	296235	60939.6	69134.8
P02768	P02768	ALB	ALBU_HUMAN	TRUE	Specific	Unspecific	Unspecific	_QEPERNEC[Carbamidomethyl (C)]FLQHKDDNPNLPR_.5	40954.6	61684.4	142261	93505	91353.2	79743.5	224044	113249	12663.7	296235	60939.6	69134.8
P02768	P02768	ALB	ALBU_HUMAN	TRUE	Unspecific	Specific	Unspecific	SKDVC(UniMod:4)KNYAE.2	40954.6	61684.4	142261	93505	91353.2	79743.5	224044	113249	12663.7	296235	60939.6	69134.8
P02768	P02768	ALB	ALBU_HUMAN	TRUE	Unspecific	Specific	Unspecific	AKRMPC(UniMod:4)AEDYLSVVLNQLC(UniMod:4)VLHE.4	40954.6	61684.4	142261	93505	91353.2	79743.5	224044	113249	12663.7	296235	60939.6	69134.8
P02768	P02768	ALB	ALBU_HUMAN	TRUE	Unspecific	Specific	Unspecific	AKRM(UniMod:35)PC(UniMod:4)AEDYLSVVLNQLC(UniMod:4)VLHE.4	40954.6	61684.4	142261	93505	91353.2	79743.5	224044	113249	12663.7	296235	60939.6	69134.8
P02768	P02768	ALB	ALBU_HUMAN	TRUE	Unspecific	Specific	Unspecific	AKRM(UniMod:35)PC(UniMod:4)AEDYLSVVLNQLC(UniMod:4)VLHE.3	40954.6	61684.4	142261	93505	91353.2	79743.5	224044	113249	12663.7	296235	60939.6	69134.8
P02768	P02768	ALB	ALBU_HUMAN	TRUE	Unspecific	Specific	Unspecific	AKRMPC(UniMod:4)AEDYLSVVLNQLC(UniMod:4)VLHE.3	40954.6	61684.4	142261	93505	91353.2	79743.5	224044	113249	12663.7	296235	60939.6	69134.8
P02768	P02768	ALB	ALBU_HUMAN	TRUE	Specific	Unspecific	Unspecific	_RHPYFYAPELLFFAKR_.4	40954.6	61684.4	142261	93505	91353.2	79743.5	224044	113249	12663.7	296235	60939.6	69134.8
P02768	P02768	ALB	ALBU_HUMAN	TRUE	Specific	Unspecific	Unspecific	_RHPYFYAPELLFFAKR_.3	40954.6	61684.4	142261	93505	91353.2	79743.5	224044	113249	12663.7	296235	60939.6	69134.8
P02768	P02768	ALB	ALBU_HUMAN	Unknown	Unspecific	Specific-N	Unspecific	C(UniMod:4)C(UniMod:4)AKQEPE.1	40954.6	61684.4	142261	93505	91353.2	79743.5	224044	113249	12663.7	296235	60939.6	69134.8
P02768	P02768	ALB	ALBU_HUMAN	Unknown	Unspecific	Specific-N	Unspecific	C(UniMod:4)C(UniMod:4)AKQEPE.2	40954.6	61684.4	142261	93505	91353.2	79743.5	224044	113249	12663.7	296235	60939.6	69134.8
P02768	P02768	ALB	ALBU_HUMAN	TRUE	Unspecific	Specific	Unspecific	EPQNLIKQNC(UniMod:4)E.2	40954.6	61684.4	142261	93505	91353.2	79743.5	224044	113249	12663.7	296235	60939.6	69134.8
P02768	P02768	ALB	ALBU_HUMAN	TRUE	Specific	Unspecific	Unspecific	_PEVDVMC[Carbamidomethyl (C)]TAFHDNEETFLKK_.4	40954.6	61684.4	142261	93505	91353.2	79743.5	224044	113249	12663.7	296235	60939.6	69134.8
P02768	P02768	ALB	ALBU_HUMAN	TRUE	Specific	Unspecific	Unspecific	_PEVDVM[Oxidation (M)]C[Carbamidomethyl (C)]TAFHDNEETFLKK_.4	40954.6	61684.4	142261	93505	91353.2	79743.5	224044	113249	12663.7	296235	60939.6	69134.8
P02768	P02768	ALB	ALBU_HUMAN	TRUE	Specific	Unspecific	Unspecific	_PEVDVMC[Carbamidomethyl (C)]TAFHDNEETFLKK_.3	40954.6	61684.4	142261	93505	91353.2	79743.5	224044	113249	12663.7	296235	60939.6	69134.8
P02768	P02768	ALB	ALBU_HUMAN	TRUE	Specific	Unspecific	Unspecific	_PEVDVM[Oxidation (M)]C[Carbamidomethyl (C)]TAFHDNEETFLKK_.3	40954.6	61684.4	142261	93505	91353.2	79743.5	224044	113249	12663.7	296235	60939.6	69134.8
P02768	P02768	ALB	ALBU_HUMAN	Unknown	Unspecific	Specific-N	Unspecific	VFLGM(UniMod:35)FLYE.2	40954.6	61684.4	142261	93505	91353.2	79743.5	224044	113249	12663.7	296235	60939.6	69134.8
P02768	P02768	ALB	ALBU_HUMAN	TRUE	Specific	Unspecific	Unspecific	_ATKEQLKAVMDDFAAFVEK_.3	40954.6	61684.4	142261	93505	91353.2	79743.5	224044	113249	12663.7	296235	60939.6	69134.8
P02768	P02768	ALB	ALBU_HUMAN	TRUE	Specific	Unspecific	Unspecific	_FQNALLVRYTK_.2	40954.6	61684.4	142261	93505	91353.2	79743.5	224044	113249	12663.7	296235	60939.6	69134.8
P02768	P02768	ALB	ALBU_HUMAN	TRUE	Specific	Unspecific	Unspecific	_YKAAFTEC[Carbamidomethyl (C)]C[Carbamidomethyl (C)]QAADK_.2	40954.6	61684.4	142261	93505	91353.2	79743.5	224044	113249	12663.7	296235	60939.6	69134.8
P02768	P02768	ALB	ALBU_HUMAN	TRUE	Specific	Unspecific	Unspecific	_YKAAFTEC[Carbamidomethyl (C)]C[Carbamidomethyl (C)]QAADK_.3	40954.6	61684.4	142261	93505	91353.2	79743.5	224044	113249	12663.7	296235	60939.6	69134.8
P02768	P02768	ALB	ALBU_HUMAN	TRUE	Specific	Unspecific	Unspecific	_VTKC[Carbamidomethyl (C)]C[Carbamidomethyl (C)]TESLVNR_.2	40954.6	61684.4	142261	93505	91353.2	79743.5	224044	113249	12663.7	296235	60939.6	69134.8
P02768	P02768	ALB	ALBU_HUMAN	TRUE	Specific	Unspecific	Unspecific	_ETYGEMADC[Carbamidomethyl (C)]C[Carbamidomethyl (C)]AK_.2	40954.6	61684.4	142261	93505	91353.2	79743.5	224044	113249	12663.7	296235	60939.6	69134.8
P02768	P02768	ALB	ALBU_HUMAN	TRUE	Specific	Unspecific	Unspecific	_ETYGEM[Oxidation (M)]ADC[Carbamidomethyl (C)]C[Carbamidomethyl (C)]AK_.2	40954.6	61684.4	142261	93505	91353.2	79743.5	224044	113249	12663.7	296235	60939.6	69134.8
P02768	P02768	ALB	ALBU_HUMAN	TRUE	Unspecific	Unspecific	Specific	_DLAKYIC[Carbamidomethyl (C)]ENQ_.2	40954.6	61684.4	142261	93505	91353.2	79743.5	224044	113249	12663.7	296235	60939.6	69134.8
P02768	P02768	ALB	ALBU_HUMAN	TRUE	Unspecific	Unspecific	Specific	_DEMPADLPSLAA_.2	40954.6	61684.4	142261	93505	91353.2	79743.5	224044	113249	12663.7	296235	60939.6	69134.8
P02768	P02768	ALB	ALBU_HUMAN	TRUE	Unspecific	Unspecific	Specific	_DEM[Oxidation (M)]PADLPSLAA_.2	40954.6	61684.4	142261	93505	91353.2	79743.5	224044	113249	12663.7	296235	60939.6	69134.8
P02768	P02768	ALB	ALBU_HUMAN	TRUE	Unspecific	Specific	Unspecific	VDVM(UniMod:35)C(UniMod:4)TAFHDNE.2	40954.6	61684.4	142261	93505	91353.2	79743.5	224044	113249	12663.7	296235	60939.6	69134.8
P02768	P02768	ALB	ALBU_HUMAN	TRUE	Unspecific	Specific	Unspecific	VDVMC(UniMod:4)TAFHDNE.2	40954.6	61684.4	142261	93505	91353.2	79743.5	224044	113249	12663.7	296235	60939.6	69134.8
P02768	P02768	ALB	ALBU_HUMAN	TRUE	Unspecific	Specific	Unspecific	MADC(UniMod:4)C(UniMod:4)AKQEPE.2	40954.6	61684.4	142261	93505	91353.2	79743.5	224044	113249	12663.7	296235	60939.6	69134.8
P02768	P02768	ALB	ALBU_HUMAN	TRUE	Unspecific	Specific	Unspecific	M(UniMod:35)ADC(UniMod:4)C(UniMod:4)AKQEPE.2	40954.6	61684.4	142261	93505	91353.2	79743.5	224044	113249	12663.7	296235	60939.6	69134.8
P02768	P02768	ALB	ALBU_HUMAN	TRUE	Specific	Unspecific	Specific-N	_SHC[Carbamidomethyl (C)]IAEVENDEMPADLPSLAADFVESK_.4	40954.6	61684.4	142261	93505	91353.2	79743.5	224044	113249	12663.7	296235	60939.6	69134.8
P02768	P02768	ALB	ALBU_HUMAN	TRUE	Specific	Unspecific	Specific-N	_SHC[Carbamidomethyl (C)]IAEVENDEM[Oxidation (M)]PADLPSLAADFVESK_.4	40954.6	61684.4	142261	93505	91353.2	79743.5	224044	113249	12663.7	296235	60939.6	69134.8
P02768	P02768	ALB	ALBU_HUMAN	TRUE	Specific	Unspecific	Specific-N	_SHC[Carbamidomethyl (C)]IAEVENDEMPADLPSLAADFVESK_.3	40954.6	61684.4	142261	93505	91353.2	79743.5	224044	113249	12663.7	296235	60939.6	69134.8
P02768	P02768	ALB	ALBU_HUMAN	TRUE	Specific	Unspecific	Unspecific	_RYKAAFTEC[Carbamidomethyl (C)]C[Carbamidomethyl (C)]QAADK_.3	40954.6	61684.4	142261	93505	91353.2	79743.5	224044	113249	12663.7	296235	60939.6	69134.8
P02768	P02768	ALB	ALBU_HUMAN	TRUE	Specific	Unspecific	Unspecific	_MPC[Carbamidomethyl (C)]AEDYLSVVLNQLC[Carbamidomethyl (C)]VLHEKTPVSDR_.4	40954.6	61684.4	142261	93505	91353.2	79743.5	224044	113249	12663.7	296235	60939.6	69134.8
P02768	P02768	ALB	ALBU_HUMAN	TRUE	Specific	Unspecific	Unspecific	_M[Oxidation (M)]PC[Carbamidomethyl (C)]AEDYLSVVLNQLC[Carbamidomethyl (C)]VLHEKTPVSDR_.4	40954.6	61684.4	142261	93505	91353.2	79743.5	224044	113249	12663.7	296235	60939.6	69134.8
P02768	P02768	ALB	ALBU_HUMAN	TRUE	Unspecific	Unspecific	Specific	_DETYVPKEFNAETFTFHA_.3	40954.6	61684.4	142261	93505	91353.2	79743.5	224044	113249	12663.7	296235	60939.6	69134.8
P02768	P02768	ALB	ALBU_HUMAN	TRUE	Specific	Unspecific	Unspecific	_PEVDVMC[Carbamidomethyl (C)]TAFHDNEETFLK_.3	40954.6	61684.4	142261	93505	91353.2	79743.5	224044	113249	12663.7	296235	60939.6	69134.8
P02768	P02768	ALB	ALBU_HUMAN	TRUE	Specific	Unspecific	Unspecific	_EQLKAVMDDFAAFVEK_.3	40954.6	61684.4	142261	93505	91353.2	79743.5	224044	113249	12663.7	296235	60939.6	69134.8
P02768	P02768	ALB	ALBU_HUMAN	TRUE	Specific	Unspecific	Unspecific	_EQLKAVMDDFAAFVEK_.2	40954.6	61684.4	142261	93505	91353.2	79743.5	224044	113249	12663.7	296235	60939.6	69134.8
P02768	P02768	ALB	ALBU_HUMAN	TRUE	Specific	Unspecific	Unspecific	_EQLKAVM[Oxidation (M)]DDFAAFVEK_.3	40954.6	61684.4	142261	93505	91353.2	79743.5	224044	113249	12663.7	296235	60939.6	69134.8
P02768	P02768	ALB	ALBU_HUMAN	TRUE	Unspecific	Specific	Unspecific	VSRNLGKVGSKC(UniMod:4)C(UniMod:4)KHPE.3	40954.6	61684.4	142261	93505	91353.2	79743.5	224044	113249	12663.7	296235	60939.6	69134.8
P02768	P02768	ALB	ALBU_HUMAN	TRUE	Unspecific	Specific	Unspecific	VSRNLGKVGSKC(UniMod:4)C(UniMod:4)KHPE.2	40954.6	61684.4	142261	93505	91353.2	79743.5	224044	113249	12663.7	296235	60939.6	69134.8
P02768	P02768	ALB	ALBU_HUMAN	TRUE	Specific	Unspecific	Unspecific	_RMPC[Carbamidomethyl (C)]AEDYLSVVLNQLC[Carbamidomethyl (C)]VLHEKTPVSDR_.4	40954.6	61684.4	142261	93505	91353.2	79743.5	224044	113249	12663.7	296235	60939.6	69134.8
P02768	P02768	ALB	ALBU_HUMAN	TRUE	Unspecific	Specific-N	Specific-C	DFAAFVE.1	40954.6	61684.4	142261	93505	91353.2	79743.5	224044	113249	12663.7	296235	60939.6	69134.8
P02768	P02768	ALB	ALBU_HUMAN	TRUE	Specific	Unspecific	Unspecific	_LVTDLTKVHTEC[Carbamidomethyl (C)]C[Carbamidomethyl (C)]HGDLLEC[Carbamidomethyl (C)]ADDRADLAK_.5	40954.6	61684.4	142261	93505	91353.2	79743.5	224044	113249	12663.7	296235	60939.6	69134.8
P02768	P02768	ALB	ALBU_HUMAN	TRUE	Specific	Unspecific	Unspecific	_TC[Carbamidomethyl (C)]VADESAENC[Carbamidomethyl (C)]DKSLHTLFGDKLC[Carbamidomethyl (C)]TVATLR_.4	40954.6	61684.4	142261	93505	91353.2	79743.5	224044	113249	12663.7	296235	60939.6	69134.8
P02768	P02768	ALB	ALBU_HUMAN	TRUE	Specific-N	Specific-N	Specific	_DKETC[Carbamidomethyl (C)]FAEEGKKLVAASQAALGL_.3	40954.6	61684.4	142261	93505	91353.2	79743.5	224044	113249	12663.7	296235	60939.6	69134.8
P02768	P02768	ALB	ALBU_HUMAN	TRUE	Specific	Unspecific	Unspecific	_LVTDLTK_.1	40954.6	61684.4	142261	93505	91353.2	79743.5	224044	113249	12663.7	296235	60939.6	69134.8
P02768	P02768	ALB	ALBU_HUMAN	TRUE	Specific	Unspecific	Unspecific	_AVMDDFAAFVEKC[Carbamidomethyl (C)]C[Carbamidomethyl (C)]K_.2	40954.6	61684.4	142261	93505	91353.2	79743.5	224044	113249	12663.7	296235	60939.6	69134.8
P02768	P02768	ALB	ALBU_HUMAN	TRUE	Specific	Unspecific	Unspecific	_AAC[Carbamidomethyl (C)]LLPK_.1	40954.6	61684.4	142261	93505	91353.2	79743.5	224044	113249	12663.7	296235	60939.6	69134.8
P02768	P02768	ALB	ALBU_HUMAN	TRUE	Unspecific	Unspecific	Specific	_DDFAAFVEKC[Carbamidomethyl (C)]C[Carbamidomethyl (C)]KAD_.2	40954.6	61684.4	142261	93505	91353.2	79743.5	224044	113249	12663.7	296235	60939.6	69134.8
P02768	P02768	ALB	ALBU_HUMAN	TRUE	Specific	Unspecific	Unspecific	_AAC[Carbamidomethyl (C)]LLPKLDELRDEGK_.3	40954.6	61684.4	142261	93505	91353.2	79743.5	224044	113249	12663.7	296235	60939.6	69134.8
P02768	P02768	ALB	ALBU_HUMAN	TRUE	Specific	Unspecific	Unspecific	_AAC[Carbamidomethyl (C)]LLPKLDELRDEGK_.2	40954.6	61684.4	142261	93505	91353.2	79743.5	224044	113249	12663.7	296235	60939.6	69134.8
P02768	P02768	ALB	ALBU_HUMAN	TRUE	Specific	Unspecific	Unspecific	_TC[Carbamidomethyl (C)]VADESAENC[Carbamidomethyl (C)]DKSLHTLFGDK_.4	40954.6	61684.4	142261	93505	91353.2	79743.5	224044	113249	12663.7	296235	60939.6	69134.8
P02768	P02768	ALB	ALBU_HUMAN	TRUE	Specific	Unspecific	Unspecific	_TC[Carbamidomethyl (C)]VADESAENC[Carbamidomethyl (C)]DKSLHTLFGDK_.3	40954.6	61684.4	142261	93505	91353.2	79743.5	224044	113249	12663.7	296235	60939.6	69134.8
P02768	P02768	ALB	ALBU_HUMAN	TRUE	Specific	Unspecific	Unspecific	_C[Carbamidomethyl (C)]C[Carbamidomethyl (C)]KHPEAK_.2	40954.6	61684.4	142261	93505	91353.2	79743.5	224044	113249	12663.7	296235	60939.6	69134.8
P02768	P02768	ALB	ALBU_HUMAN	TRUE	Specific	Unspecific	Unspecific	_C[Carbamidomethyl (C)]C[Carbamidomethyl (C)]AAADPHEC[Carbamidomethyl (C)]YAKVFDEFKPLVEEPQNLIK_.4	40954.6	61684.4	142261	93505	91353.2	79743.5	224044	113249	12663.7	296235	60939.6	69134.8
P02768	P02768	ALB	ALBU_HUMAN	TRUE	Specific	Unspecific	Unspecific	_VHTEC[Carbamidomethyl (C)]C[Carbamidomethyl (C)]HGDLLEC[Carbamidomethyl (C)]ADDRADLAKYIC[Carbamidomethyl (C)]ENQDSISSK_.5	40954.6	61684.4	142261	93505	91353.2	79743.5	224044	113249	12663.7	296235	60939.6	69134.8
P02768	P02768	ALB	ALBU_HUMAN	TRUE	Specific	Unspecific	Unspecific	_TYETTLEKC[Carbamidomethyl (C)]C[Carbamidomethyl (C)]AAADPHEC[Carbamidomethyl (C)]YAK_.3	40954.6	61684.4	142261	93505	91353.2	79743.5	224044	113249	12663.7	296235	60939.6	69134.8
P02768	P02768	ALB	ALBU_HUMAN	TRUE	Specific	Unspecific	Unspecific	_AWAVARLSQR_.2	40954.6	61684.4	142261	93505	91353.2	79743.5	224044	113249	12663.7	296235	60939.6	69134.8
P02768	P02768	ALB	ALBU_HUMAN	TRUE	Unspecific	Specific	Unspecific	KC(UniMod:4)C(UniMod:4)AAADPHE.2	40954.6	61684.4	142261	93505	91353.2	79743.5	224044	113249	12663.7	296235	60939.6	69134.8
P02768	P02768	ALB	ALBU_HUMAN	TRUE	Specific	Unspecific	Unspecific	_SHC[Carbamidomethyl (C)]IAEVENDEMPADLPSLAADFVESKDVC[Carbamidomethyl (C)]K_.4	40954.6	61684.4	142261	93505	91353.2	79743.5	224044	113249	12663.7	296235	60939.6	69134.8
P02768	P02768	ALB	ALBU_HUMAN	Unknown	Unspecific	Specific-C	Unspecific	AKRMPC(UniMod:4)AED.2	40954.6	61684.4	142261	93505	91353.2	79743.5	224044	113249	12663.7	296235	60939.6	69134.8
P02768	P02768	ALB	ALBU_HUMAN	Unknown	Unspecific	Specific-C	Unspecific	C(UniMod:4)FLQHKDD.2	40954.6	61684.4	142261	93505	91353.2	79743.5	224044	113249	12663.7	296235	60939.6	69134.8
P02768	P02768	ALB	ALBU_HUMAN	TRUE	Specific	Unspecific	Unspecific	_AFKAWAVAR_.2	40954.6	61684.4	142261	93505	91353.2	79743.5	224044	113249	12663.7	296235	60939.6	69134.8
P02768	P02768	ALB	ALBU_HUMAN	TRUE	Specific	Unspecific	Unspecific	_VFDEFKPLVEEPQNLIKQNC[Carbamidomethyl (C)]ELFEQLGEYK_.4	40954.6	61684.4	142261	93505	91353.2	79743.5	224044	113249	12663.7	296235	60939.6	69134.8
P02768	P02768	ALB	ALBU_HUMAN	TRUE	Specific	Unspecific	Unspecific	_ADLAKYIC[Carbamidomethyl (C)]ENQDSISSK_.2	40954.6	61684.4	142261	93505	91353.2	79743.5	224044	113249	12663.7	296235	60939.6	69134.8
P02768	P02768	ALB	ALBU_HUMAN	TRUE	Specific	Unspecific	Specific-N	_ETYGEMADC[Carbamidomethyl (C)]C[Carbamidomethyl (C)]AKQEPERNEC[Carbamidomethyl (C)]FLQHK_.4	40954.6	61684.4	142261	93505	91353.2	79743.5	224044	113249	12663.7	296235	60939.6	69134.8
P02768	P02768	ALB	ALBU_HUMAN	TRUE	Specific	Unspecific	Specific-C	_DLGEENFKALVLIAFAQYLQQC[Carbamidomethyl (C)]PFEDHVK_.4	40954.6	61684.4	142261	93505	91353.2	79743.5	224044	113249	12663.7	296235	60939.6	69134.8
P02768	P02768	ALB	ALBU_HUMAN	TRUE	Specific	Unspecific	Unspecific	_RHPDYSVVLLLRLAK_.3	40954.6	61684.4	142261	93505	91353.2	79743.5	224044	113249	12663.7	296235	60939.6	69134.8
P02768	P02768	ALB	ALBU_HUMAN	TRUE	Unspecific	Specific	Specific-N	NFKALVLIAFAQYLQQC(UniMod:4)PFE.3	40954.6	61684.4	142261	93505	91353.2	79743.5	224044	113249	12663.7	296235	60939.6	69134.8
P02768	P02768	ALB	ALBU_HUMAN	Unknown	Unspecific	Specific-N	Unspecific	VMC(UniMod:4)TAFHDNE.2	40954.6	61684.4	142261	93505	91353.2	79743.5	224044	113249	12663.7	296235	60939.6	69134.8
P02768	P02768	ALB	ALBU_HUMAN	TRUE	Specific	Unspecific	Unspecific	_YTKKVPQVSTPTLVEVSR_.2	40954.6	61684.4	142261	93505	91353.2	79743.5	224044	113249	12663.7	296235	60939.6	69134.8
P02774	P02774	GC	VTDB_HUMAN	TRUE	Unspecific	Specific	Unspecific	VFLSKVLEPTLKSLGE.2	3207.03	2572.94	28778.4	20139.5	32825	27851.5	79325.8	27718.4	13572.5	31386	8810.95	3606.54
P02774	P02774	GC	VTDB_HUMAN	TRUE	Unspecific	Specific	Unspecific	VFLSKVLEPTLKSLGE.3	3207.03	2572.94	28778.4	20139.5	32825	27851.5	79325.8	27718.4	13572.5	31386	8810.95	3606.54
P02774	P02774	GC	VTDB_HUMAN	TRUE	Specific	Unspecific	Unspecific	_VPTADLEDVLPLAEDITNILSK_.3	3207.03	2572.94	28778.4	20139.5	32825	27851.5	79325.8	27718.4	13572.5	31386	8810.95	3606.54
P02774	P02774	GC	VTDB_HUMAN	TRUE	Unspecific	Specific	Unspecific	RLKAKLPDATPTE.2	3207.03	2572.94	28778.4	20139.5	32825	27851.5	79325.8	27718.4	13572.5	31386	8810.95	3606.54
P02774	P02774	GC	VTDB_HUMAN	TRUE	Unspecific	Specific	Specific-C	DSTTC(UniMod:4)FNAKGPLLKKE.3	3207.03	2572.94	28778.4	20139.5	32825	27851.5	79325.8	27718.4	13572.5	31386	8810.95	3606.54
P02774	P02774	GC	VTDB_HUMAN	TRUE	Unspecific	Specific	Specific-C	DSTTC(UniMod:4)FNAKGPLLKKE.2	3207.03	2572.94	28778.4	20139.5	32825	27851.5	79325.8	27718.4	13572.5	31386	8810.95	3606.54
P02774	P02774	GC	VTDB_HUMAN	TRUE	Specific	Unspecific	Unspecific	_HLSLLTTLSNR_.2	3207.03	2572.94	28778.4	20139.5	32825	27851.5	79325.8	27718.4	13572.5	31386	8810.95	3606.54
P02774	P02774	GC	VTDB_HUMAN	TRUE	Unspecific	Specific	Specific-N	HTVKLC(UniMod:4)DNLSTKNSKFE.4	3207.03	2572.94	28778.4	20139.5	32825	27851.5	79325.8	27718.4	13572.5	31386	8810.95	3606.54
P02774	P02774	GC	VTDB_HUMAN	TRUE	Unspecific	Specific	Specific-N	HTVKLC(UniMod:4)DNLSTKNSKFE.2	3207.03	2572.94	28778.4	20139.5	32825	27851.5	79325.8	27718.4	13572.5	31386	8810.95	3606.54
P02774	P02774	GC	VTDB_HUMAN	TRUE	Unspecific	Specific	Specific-N	HTVKLC(UniMod:4)DNLSTKNSKFE.3	3207.03	2572.94	28778.4	20139.5	32825	27851.5	79325.8	27718.4	13572.5	31386	8810.95	3606.54
P02774	P02774	GC	VTDB_HUMAN	TRUE	Specific	Unspecific	Unspecific	_LPDATPTELAK_.2	3207.03	2572.94	28778.4	20139.5	32825	27851.5	79325.8	27718.4	13572.5	31386	8810.95	3606.54
P02774	P02774	GC	VTDB_HUMAN	Unknown	Unspecific	Specific-N	Unspecific	STTC(UniMod:4)FNAKGPLLKKE.2	3207.03	2572.94	28778.4	20139.5	32825	27851.5	79325.8	27718.4	13572.5	31386	8810.95	3606.54
P02774	P02774	GC	VTDB_HUMAN	Unknown	Unspecific	Specific-N	Unspecific	STTC(UniMod:4)FNAKGPLLKKE.3	3207.03	2572.94	28778.4	20139.5	32825	27851.5	79325.8	27718.4	13572.5	31386	8810.95	3606.54
P02774	P02774	GC	VTDB_HUMAN	TRUE	Specific	Unspecific	Unspecific	_FPSGTFEQVSQLVK_.2	3207.03	2572.94	28778.4	20139.5	32825	27851.5	79325.8	27718.4	13572.5	31386	8810.95	3606.54
P02774	P02774	GC	VTDB_HUMAN	TRUE	Specific	Unspecific	Unspecific	_AKLPDATPTELAK_.2	3207.03	2572.94	28778.4	20139.5	32825	27851.5	79325.8	27718.4	13572.5	31386	8810.95	3606.54
P02774	P02774	GC	VTDB_HUMAN	TRUE	Specific	Unspecific	Unspecific	_RTHLPEVFLSK_.2	3207.03	2572.94	28778.4	20139.5	32825	27851.5	79325.8	27718.4	13572.5	31386	8810.95	3606.54
P02774	P02774	GC	VTDB_HUMAN	TRUE	Unspecific	Specific	Unspecific	FSHLGKEDFTSLSLVLYSRKFPSGTFE.4	3207.03	2572.94	28778.4	20139.5	32825	27851.5	79325.8	27718.4	13572.5	31386	8810.95	3606.54
P02774	P02774	GC	VTDB_HUMAN	TRUE	Unspecific	Specific	Unspecific	FSHLGKEDFTSLSLVLYSRKFPSGTFE.3	3207.03	2572.94	28778.4	20139.5	32825	27851.5	79325.8	27718.4	13572.5	31386	8810.95	3606.54
P02774	P02774	GC	VTDB_HUMAN	TRUE	Specific	Unspecific	Unspecific	_C[Carbamidomethyl (C)]C[Carbamidomethyl (C)]ESASEDC[Carbamidomethyl (C)]MAK_.2	3207.03	2572.94	28778.4	20139.5	32825	27851.5	79325.8	27718.4	13572.5	31386	8810.95	3606.54
P02774	P02774	GC	VTDB_HUMAN	TRUE	Specific	Unspecific	Unspecific	_SC[Carbamidomethyl (C)]ESNSPFPVHPGTAEC[Carbamidomethyl (C)]C[Carbamidomethyl (C)]TK_.3	3207.03	2572.94	28778.4	20139.5	32825	27851.5	79325.8	27718.4	13572.5	31386	8810.95	3606.54
P02774	P02774	GC	VTDB_HUMAN	Unknown	Unspecific	Specific-N	Unspecific	C(UniMod:4)YDTRTSALSAKSC(UniMod:4)E.2	3207.03	2572.94	28778.4	20139.5	32825	27851.5	79325.8	27718.4	13572.5	31386	8810.95	3606.54
P02774	P02774	GC	VTDB_HUMAN	TRUE	Specific	Unspecific	Unspecific	_KFPSGTFEQVSQLVK_.2	3207.03	2572.94	28778.4	20139.5	32825	27851.5	79325.8	27718.4	13572.5	31386	8810.95	3606.54
P02774	P02774	GC	VTDB_HUMAN	TRUE	Specific	Unspecific	Unspecific	_KFPSGTFEQVSQLVK_.3	3207.03	2572.94	28778.4	20139.5	32825	27851.5	79325.8	27718.4	13572.5	31386	8810.95	3606.54
P02774	P02774	GC	VTDB_HUMAN	TRUE	Unspecific	Specific	Specific-C	DFTSLSLVLYSRKFPSGTFE.3	3207.03	2572.94	28778.4	20139.5	32825	27851.5	79325.8	27718.4	13572.5	31386	8810.95	3606.54
P02774	P02774	GC	VTDB_HUMAN	TRUE	Specific	Unspecific	Unspecific	_THLPEVFLSK_.2	3207.03	2572.94	28778.4	20139.5	32825	27851.5	79325.8	27718.4	13572.5	31386	8810.95	3606.54
P02774	P02774	GC	VTDB_HUMAN	TRUE	Specific-N	Unspecific	Specific	_DEIC[Carbamidomethyl (C)]EAFRK_.2	3207.03	2572.94	28778.4	20139.5	32825	27851.5	79325.8	27718.4	13572.5	31386	8810.95	3606.54
P02774	P02774	GC	VTDB_HUMAN	TRUE	Specific-N	Unspecific	Specific	_DEICEAFRK_.2	3207.03	2572.94	28778.4	20139.5	32825	27851.5	79325.8	27718.4	13572.5	31386	8810.95	3606.54
P02774	P02774	GC	VTDB_HUMAN	TRUE	Specific	Unspecific	Unspecific	_LC[Carbamidomethyl (C)]DNLSTK_.1	3207.03	2572.94	28778.4	20139.5	32825	27851.5	79325.8	27718.4	13572.5	31386	8810.95	3606.54
P02774	P02774	GC	VTDB_HUMAN	TRUE	Specific	Unspecific	Unspecific	_VC[Carbamidomethyl (C)]SQYAAYGEK_.2	3207.03	2572.94	28778.4	20139.5	32825	27851.5	79325.8	27718.4	13572.5	31386	8810.95	3606.54
P02774	P02774	GC	VTDB_HUMAN	TRUE	Specific	Unspecific	Unspecific	_EDFTSLSLVLYSR_.2	3207.03	2572.94	28778.4	20139.5	32825	27851.5	79325.8	27718.4	13572.5	31386	8810.95	3606.54
P02774	P02774	GC	VTDB_HUMAN	TRUE	Unspecific	Specific	Unspecific	LC(UniMod:4)ADYSE.1	3207.03	2572.94	28778.4	20139.5	32825	27851.5	79325.8	27718.4	13572.5	31386	8810.95	3606.54
P02774	P02774	GC	VTDB_HUMAN	TRUE	Specific	Unspecific	Unspecific	_EFSHLGK_.1	3207.03	2572.94	28778.4	20139.5	32825	27851.5	79325.8	27718.4	13572.5	31386	8810.95	3606.54
P02774	P02774	GC	VTDB_HUMAN	TRUE	Specific	Unspecific	Unspecific	_LAQKVPTADLEDVLPLAEDITNILSK_.3	3207.03	2572.94	28778.4	20139.5	32825	27851.5	79325.8	27718.4	13572.5	31386	8810.95	3606.54
P02774	P02774	GC	VTDB_HUMAN	TRUE	Specific	Unspecific	Unspecific	_LAQKVPTADLEDVLPLAEDITNILSK_.4	3207.03	2572.94	28778.4	20139.5	32825	27851.5	79325.8	27718.4	13572.5	31386	8810.95	3606.54
P02774	P02774	GC	VTDB_HUMAN	TRUE	Specific	Unspecific	Unspecific	_ELPEHTVK_.1	3207.03	2572.94	28778.4	20139.5	32825	27851.5	79325.8	27718.4	13572.5	31386	8810.95	3606.54
P02774	P02774	GC	VTDB_HUMAN	TRUE	Specific	Unspecific	Unspecific	_ELSSFIDK_.1	3207.03	2572.94	28778.4	20139.5	32825	27851.5	79325.8	27718.4	13572.5	31386	8810.95	3606.54
P02774	P02774	GC	VTDB_HUMAN	TRUE	Specific	Unspecific	Unspecific	_VMDKYTFELSR_.2	3207.03	2572.94	28778.4	20139.5	32825	27851.5	79325.8	27718.4	13572.5	31386	8810.95	3606.54
P02774	P02774	GC	VTDB_HUMAN	TRUE	Specific	Unspecific	Unspecific	_VM[Oxidation (M)]DKYTFELSR_.2	3207.03	2572.94	28778.4	20139.5	32825	27851.5	79325.8	27718.4	13572.5	31386	8810.95	3606.54
P02774	P02774	GC	VTDB_HUMAN	TRUE	Unspecific	Specific	Unspecific	AFRKDPKEYANQFMWE.2	3207.03	2572.94	28778.4	20139.5	32825	27851.5	79325.8	27718.4	13572.5	31386	8810.95	3606.54
P02774	P02774	GC	VTDB_HUMAN	TRUE	Unspecific	Specific	Unspecific	AFRKDPKEYANQFMWE.3	3207.03	2572.94	28778.4	20139.5	32825	27851.5	79325.8	27718.4	13572.5	31386	8810.95	3606.54
P02774	P02774	GC	VTDB_HUMAN	TRUE	Unspecific	Specific	Unspecific	AFRKDPKEYANQFM(UniMod:35)WE.2	3207.03	2572.94	28778.4	20139.5	32825	27851.5	79325.8	27718.4	13572.5	31386	8810.95	3606.54
P02774	P02774	GC	VTDB_HUMAN	TRUE	Specific	Unspecific	Unspecific	_KLC[Carbamidomethyl (C)]MAALK_.1	3207.03	2572.94	28778.4	20139.5	32825	27851.5	79325.8	27718.4	13572.5	31386	8810.95	3606.54
P02774	P02774	GC	VTDB_HUMAN	TRUE	Specific	Unspecific	Unspecific	_YTFELSR_.1	3207.03	2572.94	28778.4	20139.5	32825	27851.5	79325.8	27718.4	13572.5	31386	8810.95	3606.54
P02774	P02774	GC	VTDB_HUMAN	TRUE	Unspecific	Specific	Unspecific	SNSPFPVHPGTAE.2	3207.03	2572.94	28778.4	20139.5	32825	27851.5	79325.8	27718.4	13572.5	31386	8810.95	3606.54
P02774	P02774	GC	VTDB_HUMAN	TRUE	Specific	Unspecific	Unspecific	_LC[Carbamidomethyl (C)]MAALK_.1	3207.03	2572.94	28778.4	20139.5	32825	27851.5	79325.8	27718.4	13572.5	31386	8810.95	3606.54
P02774	P02774	GC	VTDB_HUMAN	TRUE	Unspecific	Unspecific	Specific	_DPGNTKVM_.1	3207.03	2572.94	28778.4	20139.5	32825	27851.5	79325.8	27718.4	13572.5	31386	8810.95	3606.54
P02774	P02774	GC	VTDB_HUMAN	TRUE	Unspecific	Unspecific	Specific	_DPGNTKVM[Oxidation (M)]_.1	3207.03	2572.94	28778.4	20139.5	32825	27851.5	79325.8	27718.4	13572.5	31386	8810.95	3606.54
P02774	P02774	GC	VTDB_HUMAN	TRUE	Unspecific	Specific	Unspecific	KTAMDVFVC(UniMod:4)TYFMPAAQLPE.3	3207.03	2572.94	28778.4	20139.5	32825	27851.5	79325.8	27718.4	13572.5	31386	8810.95	3606.54
P02774	P02774	GC	VTDB_HUMAN	TRUE	Specific-N	Specific-N	Specific	_DSEIDAELKNIL_.2	3207.03	2572.94	28778.4	20139.5	32825	27851.5	79325.8	27718.4	13572.5	31386	8810.95	3606.54
P02774	P02774	GC	VTDB_HUMAN	Unknown	Unspecific	Specific-N	Specific-N	NLSTKNSKFE.2	3207.03	2572.94	28778.4	20139.5	32825	27851.5	79325.8	27718.4	13572.5	31386	8810.95	3606.54
P02774	P02774	GC	VTDB_HUMAN	TRUE	Unspecific	Specific	Unspecific	YANQFMWE.1	3207.03	2572.94	28778.4	20139.5	32825	27851.5	79325.8	27718.4	13572.5	31386	8810.95	3606.54
P02774	P02774	GC	VTDB_HUMAN	TRUE	Unspecific	Specific	Specific-C	DC(UniMod:4)MAKELPE.1	3207.03	2572.94	28778.4	20139.5	32825	27851.5	79325.8	27718.4	13572.5	31386	8810.95	3606.54
P02774	P02774	GC	VTDB_HUMAN	TRUE	Unspecific	Specific	Unspecific	QVSQLVKE.1	3207.03	2572.94	28778.4	20139.5	32825	27851.5	79325.8	27718.4	13572.5	31386	8810.95	3606.54
P02774	P02774	GC	VTDB_HUMAN	TRUE	Specific-N	Unspecific	Specific	_DVELPTNK_.1	3207.03	2572.94	28778.4	20139.5	32825	27851.5	79325.8	27718.4	13572.5	31386	8810.95	3606.54
P02774	P02774	GC	VTDB_HUMAN	TRUE	Specific	Unspecific	Unspecific	_HQPQEFPTYVEPTNDEIC[Carbamidomethyl (C)]EAFR_.4	3207.03	2572.94	28778.4	20139.5	32825	27851.5	79325.8	27718.4	13572.5	31386	8810.95	3606.54
P02774	P02774	GC	VTDB_HUMAN	TRUE	Unspecific	Specific	Unspecific	LSRRTHLPE.2	3207.03	2572.94	28778.4	20139.5	32825	27851.5	79325.8	27718.4	13572.5	31386	8810.95	3606.54
P02774	P02774	GC	VTDB_HUMAN	TRUE	Specific	Unspecific	Unspecific	_SLGEC[Carbamidomethyl (C)]C[Carbamidomethyl (C)]DVEDSTTC[Carbamidomethyl (C)]FNAK_.2	3207.03	2572.94	28778.4	20139.5	32825	27851.5	79325.8	27718.4	13572.5	31386	8810.95	3606.54
P02774	P02774	GC	VTDB_HUMAN	TRUE	Unspecific	Specific-C	Specific	_DSTTC[Carbamidomethyl (C)]FNAKGPLLKKELSSFI_.3	3207.03	2572.94	28778.4	20139.5	32825	27851.5	79325.8	27718.4	13572.5	31386	8810.95	3606.54
P02774	P02774	GC	VTDB_HUMAN	TRUE	Unspecific	Specific-C	Specific	_DSTTC[Carbamidomethyl (C)]FNAKGPLLKKELSSFI_.4	3207.03	2572.94	28778.4	20139.5	32825	27851.5	79325.8	27718.4	13572.5	31386	8810.95	3606.54
P02774	P02774	GC	VTDB_HUMAN	Unknown	Unspecific	Specific-N	Unspecific	FTSLSLVLYSRKFPSGTFE.3	3207.03	2572.94	28778.4	20139.5	32825	27851.5	79325.8	27718.4	13572.5	31386	8810.95	3606.54
P02774	P02774	GC	VTDB_HUMAN	Unknown	Unspecific	Specific-N	Unspecific	FTSLSLVLYSRKFPSGTFE.2	3207.03	2572.94	28778.4	20139.5	32825	27851.5	79325.8	27718.4	13572.5	31386	8810.95	3606.54
P02774	P02774	GC	VTDB_HUMAN	TRUE	Specific	Unspecific	Unspecific	_EFSHLGKEDFTSLSLVLYSR_.3	3207.03	2572.94	28778.4	20139.5	32825	27851.5	79325.8	27718.4	13572.5	31386	8810.95	3606.54
P02774	P02774	GC	VTDB_HUMAN	TRUE	Specific	Unspecific	Unspecific	_EFSHLGKEDFTSLSLVLYSR_.4	3207.03	2572.94	28778.4	20139.5	32825	27851.5	79325.8	27718.4	13572.5	31386	8810.95	3606.54
P02774	P02774	GC	VTDB_HUMAN	TRUE	Unspecific	Specific	Unspecific	LSSFIDKGQE.2	3207.03	2572.94	28778.4	20139.5	32825	27851.5	79325.8	27718.4	13572.5	31386	8810.95	3606.54
P02774	P02774	GC	VTDB_HUMAN	TRUE	Unspecific	Unspecific	Specific	_DVFVC[Carbamidomethyl (C)]TYFMPAAQLPELP_.2	3207.03	2572.94	28778.4	20139.5	32825	27851.5	79325.8	27718.4	13572.5	31386	8810.95	3606.54
P02774	P02774	GC	VTDB_HUMAN	TRUE	Unspecific	Unspecific	Specific	_DVFVC[Carbamidomethyl (C)]TYFM[Oxidation (M)]PAAQLPELP_.2	3207.03	2572.94	28778.4	20139.5	32825	27851.5	79325.8	27718.4	13572.5	31386	8810.95	3606.54
P02774	P02774	GC	VTDB_HUMAN	TRUE	Unspecific	Unspecific	Specific	_DVEDSTTC[Carbamidomethyl (C)]FNAKGPLLKKELSSFI_.3	3207.03	2572.94	28778.4	20139.5	32825	27851.5	79325.8	27718.4	13572.5	31386	8810.95	3606.54
P02774	P02774	GC	VTDB_HUMAN	TRUE	Unspecific	Unspecific	Specific	_DVEDSTTC[Carbamidomethyl (C)]FNAKGPLLKKELSSFI_.4	3207.03	2572.94	28778.4	20139.5	32825	27851.5	79325.8	27718.4	13572.5	31386	8810.95	3606.54
P02774	P02774	GC	VTDB_HUMAN	TRUE	Unspecific	Specific-C	Specific	_DC[Carbamidomethyl (C)]MAKELPEHTVKLC[Carbamidomethyl (C)]_.3	3207.03	2572.94	28778.4	20139.5	32825	27851.5	79325.8	27718.4	13572.5	31386	8810.95	3606.54
P02774	P02774	GC	VTDB_HUMAN	TRUE	Unspecific	Specific-C	Specific	_DC[Carbamidomethyl (C)]MAKELPEHTVKLC[Carbamidomethyl (C)]_.2	3207.03	2572.94	28778.4	20139.5	32825	27851.5	79325.8	27718.4	13572.5	31386	8810.95	3606.54
P02774	P02774	GC	VTDB_HUMAN	Unknown	Unspecific	Specific-N	Unspecific	TRTSALSAKSC(UniMod:4)E.2	3207.03	2572.94	28778.4	20139.5	32825	27851.5	79325.8	27718.4	13572.5	31386	8810.95	3606.54
P02774	P02774	GC	VTDB_HUMAN	TRUE	Specific	Unspecific	Unspecific	_GQELC[Carbamidomethyl (C)]ADYSENTFTEYKK_.2	3207.03	2572.94	28778.4	20139.5	32825	27851.5	79325.8	27718.4	13572.5	31386	8810.95	3606.54
P02774	P02774	GC	VTDB_HUMAN	TRUE	Specific	Unspecific	Unspecific	_GQELC[Carbamidomethyl (C)]ADYSENTFTEYKK_.3	3207.03	2572.94	28778.4	20139.5	32825	27851.5	79325.8	27718.4	13572.5	31386	8810.95	3606.54
P02774	P02774	GC	VTDB_HUMAN	Unknown	Unspecific	Specific-N	Unspecific	VFVC(UniMod:4)TYFMPAAQLPE.2	3207.03	2572.94	28778.4	20139.5	32825	27851.5	79325.8	27718.4	13572.5	31386	8810.95	3606.54
P02774	P02774	GC	VTDB_HUMAN	Unknown	Unspecific	Specific-N	Unspecific	VFVC(UniMod:4)TYFM(UniMod:35)PAAQLPE.2	3207.03	2572.94	28778.4	20139.5	32825	27851.5	79325.8	27718.4	13572.5	31386	8810.95	3606.54
P02774	P02774	GC	VTDB_HUMAN	TRUE	Specific	Unspecific	Specific-N	_TAMDVFVC[Carbamidomethyl (C)]TYFMPAAQLPELPDVELPTNK_.4	3207.03	2572.94	28778.4	20139.5	32825	27851.5	79325.8	27718.4	13572.5	31386	8810.95	3606.54
P02774	P02774	GC	VTDB_HUMAN	TRUE	Specific	Unspecific	Specific-N	_TAMDVFVC[Carbamidomethyl (C)]TYFM[Oxidation (M)]PAAQLPELPDVELPTNK_.4	3207.03	2572.94	28778.4	20139.5	32825	27851.5	79325.8	27718.4	13572.5	31386	8810.95	3606.54
P02774	P02774	GC	VTDB_HUMAN	TRUE	Specific	Unspecific	Unspecific	_GQELC[Carbamidomethyl (C)]ADYSENTFTEYK_.2	3207.03	2572.94	28778.4	20139.5	32825	27851.5	79325.8	27718.4	13572.5	31386	8810.95	3606.54
P02774	P02774	GC	VTDB_HUMAN	TRUE	Specific	Unspecific	Unspecific	_FEDC[Carbamidomethyl (C)]C[Carbamidomethyl (C)]QEK_.2	3207.03	2572.94	28778.4	20139.5	32825	27851.5	79325.8	27718.4	13572.5	31386	8810.95	3606.54
P02774	P02774	GC	VTDB_HUMAN	TRUE	Specific-N	Unspecific	Specific	_DVFVC[Carbamidomethyl (C)]TYFMPAAQLPELPDVELPTNK_.3	3207.03	2572.94	28778.4	20139.5	32825	27851.5	79325.8	27718.4	13572.5	31386	8810.95	3606.54
P02774	P02774	GC	VTDB_HUMAN	TRUE	Unspecific	Unspecific	Specific	_DYSENTFTEYKKKLAERLKAKLP_.4	3207.03	2572.94	28778.4	20139.5	32825	27851.5	79325.8	27718.4	13572.5	31386	8810.95	3606.54
P02774	P02774	GC	VTDB_HUMAN	TRUE	Unspecific	Unspecific	Specific	_DYSENTFTEYKKKLAERLKAKLP_.5	3207.03	2572.94	28778.4	20139.5	32825	27851.5	79325.8	27718.4	13572.5	31386	8810.95	3606.54
P02774	P02774	GC	VTDB_HUMAN	TRUE	Specific	Unspecific	Specific-N	_HQPQEFPTYVEPTNDEIC[Carbamidomethyl (C)]EAFRK_.4	3207.03	2572.94	28778.4	20139.5	32825	27851.5	79325.8	27718.4	13572.5	31386	8810.95	3606.54
P02774	P02774	GC	VTDB_HUMAN	TRUE	Specific	Unspecific	Specific-N	_HQPQEFPTYVEPTNDEIC[Carbamidomethyl (C)]EAFRK_.3	3207.03	2572.94	28778.4	20139.5	32825	27851.5	79325.8	27718.4	13572.5	31386	8810.95	3606.54
P02774	P02774	GC	VTDB_HUMAN	TRUE	Specific	Unspecific	Unspecific	_EYANQFMWEYSTNYGQAPLSLLVSYTK_.3	3207.03	2572.94	28778.4	20139.5	32825	27851.5	79325.8	27718.4	13572.5	31386	8810.95	3606.54
P02774	P02774	GC	VTDB_HUMAN	TRUE	Specific	Unspecific	Unspecific	_EYANQFM[Oxidation (M)]WEYSTNYGQAPLSLLVSYTK_.3	3207.03	2572.94	28778.4	20139.5	32825	27851.5	79325.8	27718.4	13572.5	31386	8810.95	3606.54
P02774	P02774	GC	VTDB_HUMAN	Unknown	Unspecific	Specific-C	Unspecific	LPTNKDVC(UniMod:4)DPGNTKVMD.2	3207.03	2572.94	28778.4	20139.5	32825	27851.5	79325.8	27718.4	13572.5	31386	8810.95	3606.54
P02774	P02774	GC	VTDB_HUMAN	Unknown	Unspecific	Specific-C	Unspecific	LPTNKDVC(UniMod:4)DPGNTKVMD.3	3207.03	2572.94	28778.4	20139.5	32825	27851.5	79325.8	27718.4	13572.5	31386	8810.95	3606.54
P02774	P02774	GC	VTDB_HUMAN	Unknown	Unspecific	Specific-C	Unspecific	LPTNKDVC(UniMod:4)DPGNTKVM(UniMod:35)D.2	3207.03	2572.94	28778.4	20139.5	32825	27851.5	79325.8	27718.4	13572.5	31386	8810.95	3606.54
P02774	P02774	GC	VTDB_HUMAN	TRUE	Unspecific	Specific	Unspecific	LPTNKDVC(UniMod:4)DPGNTKVMDKYTFE.4	3207.03	2572.94	28778.4	20139.5	32825	27851.5	79325.8	27718.4	13572.5	31386	8810.95	3606.54
P02774	P02774	GC	VTDB_HUMAN	Unknown	Unspecific	Specific-C	Unspecific	GADPDC(UniMod:4)YD.1	3207.03	2572.94	28778.4	20139.5	32825	27851.5	79325.8	27718.4	13572.5	31386	8810.95	3606.54
P02774	P02774	GC	VTDB_HUMAN	Unknown	Unspecific	Specific-N	Unspecific	VLPLAEDITNILSKC(UniMod:4)C(UniMod:4)E.2	3207.03	2572.94	28778.4	20139.5	32825	27851.5	79325.8	27718.4	13572.5	31386	8810.95	3606.54
P02774	P02774	GC	VTDB_HUMAN	TRUE	Specific	Unspecific	Unspecific	_KELSSFIDK_.2	3207.03	2572.94	28778.4	20139.5	32825	27851.5	79325.8	27718.4	13572.5	31386	8810.95	3606.54
P02774	P02774	GC	VTDB_HUMAN	TRUE	Specific	Unspecific	Unspecific	_ELSSFIDKGQELC[Carbamidomethyl (C)]ADYSENTFTEYK_.3	3207.03	2572.94	28778.4	20139.5	32825	27851.5	79325.8	27718.4	13572.5	31386	8810.95	3606.54
P02774	P02774	GC	VTDB_HUMAN	TRUE	Unspecific	Specific-N	Specific	_DNLSTKNSKFE_.2	3207.03	2572.94	28778.4	20139.5	32825	27851.5	79325.8	27718.4	13572.5	31386	8810.95	3606.54
P02774	P02774	GC	VTDB_HUMAN	TRUE	Unspecific	Unspecific	Specific	_DVEDSTTC[Carbamidomethyl (C)]FNAKGPLLKKELSSFIDKGQELC[Carbamidomethyl (C)]A_.4	3207.03	2572.94	28778.4	20139.5	32825	27851.5	79325.8	27718.4	13572.5	31386	8810.95	3606.54
P02774	P02774	GC	VTDB_HUMAN	Unknown	Unspecific	Specific-N	Unspecific	VEDSTTC(UniMod:4)FNAKGPLLKKE.4	3207.03	2572.94	28778.4	20139.5	32825	27851.5	79325.8	27718.4	13572.5	31386	8810.95	3606.54
P02774	P02774	GC	VTDB_HUMAN	Unknown	Unspecific	Specific-C	Unspecific	HTVKLC(UniMod:4)DNLSTKNSKFED.4	3207.03	2572.94	28778.4	20139.5	32825	27851.5	79325.8	27718.4	13572.5	31386	8810.95	3606.54
P02774	P02774	GC	VTDB_HUMAN	TRUE	Unspecific	Specific	Specific-N	KKSRLSNLIKLAQKVPTADLE.4	3207.03	2572.94	28778.4	20139.5	32825	27851.5	79325.8	27718.4	13572.5	31386	8810.95	3606.54
P02774	P02774	GC	VTDB_HUMAN	TRUE	Unspecific	Specific	Specific-N	FSHLGKE.1	3207.03	2572.94	28778.4	20139.5	32825	27851.5	79325.8	27718.4	13572.5	31386	8810.95	3606.54
P02774	P02774	GC	VTDB_HUMAN	TRUE	Specific-C	Unspecific	Specific	_DVC[Carbamidomethyl (C)]DPGNTKVM_.2	3207.03	2572.94	28778.4	20139.5	32825	27851.5	79325.8	27718.4	13572.5	31386	8810.95	3606.54
P02774	P02774	GC	VTDB_HUMAN	TRUE	Specific-C	Unspecific	Specific	_DVC[Carbamidomethyl (C)]DPGNTKVM[Oxidation (M)]_.2	3207.03	2572.94	28778.4	20139.5	32825	27851.5	79325.8	27718.4	13572.5	31386	8810.95	3606.54
P02774	P02774	GC	VTDB_HUMAN	TRUE	Specific	Unspecific	Unspecific	_SYLSMVGSC[Carbamidomethyl (C)]C[Carbamidomethyl (C)]TSASPTVC[Carbamidomethyl (C)]FLK_.3	3207.03	2572.94	28778.4	20139.5	32825	27851.5	79325.8	27718.4	13572.5	31386	8810.95	3606.54
P02774	P02774	GC	VTDB_HUMAN	TRUE	Unspecific	Specific	Unspecific	RKLC(UniMod:4)MAALKHQPQEFPTYVEPTNDE.4	3207.03	2572.94	28778.4	20139.5	32825	27851.5	79325.8	27718.4	13572.5	31386	8810.95	3606.54
P02774	P02774	GC	VTDB_HUMAN	Unknown	Unspecific	Unspecific	Unspecific	VC(UniMod:4)DPGNTKVM(UniMod:35)D.2	3207.03	2572.94	28778.4	20139.5	32825	27851.5	79325.8	27718.4	13572.5	31386	8810.95	3606.54
P02774	P02774	GC	VTDB_HUMAN	TRUE	Unspecific	Specific-C	Specific	_DSTTC[Carbamidomethyl (C)]FNAKGPLLKKELSSFIDKGQELC[Carbamidomethyl (C)]A_.4	3207.03	2572.94	28778.4	20139.5	32825	27851.5	79325.8	27718.4	13572.5	31386	8810.95	3606.54
P02774	P02774	GC	VTDB_HUMAN	TRUE	Specific	Unspecific	Unspecific	_TAMDVFVC[Carbamidomethyl (C)]TYFMPAAQLPELPDVELPTNKDVC[Carbamidomethyl (C)]DPGNTK_.4	3207.03	2572.94	28778.4	20139.5	32825	27851.5	79325.8	27718.4	13572.5	31386	8810.95	3606.54
P02774	P02774	GC	VTDB_HUMAN	TRUE	Unspecific	Specific	Specific	_DC[Carbamidomethyl (C)]MAKELPEHTVKLC[Carbamidomethyl (C)]DNLSTKNSKFE_.5	3207.03	2572.94	28778.4	20139.5	32825	27851.5	79325.8	27718.4	13572.5	31386	8810.95	3606.54
P02774	P02774	GC	VTDB_HUMAN	TRUE	Unspecific	Unspecific	Specific	_DVELPTNKDVC[Carbamidomethyl (C)]DPGNTKVM[Oxidation (M)]_.2	3207.03	2572.94	28778.4	20139.5	32825	27851.5	79325.8	27718.4	13572.5	31386	8810.95	3606.54
P02774	P02774	GC	VTDB_HUMAN	TRUE	Unspecific	Unspecific	Specific	_DFASNCCSINSPPLYC[Carbamidomethyl (C)]_.2	3207.03	2572.94	28778.4	20139.5	32825	27851.5	79325.8	27718.4	13572.5	31386	8810.95	3606.54
P02774	P02774	GC	VTDB_HUMAN	TRUE	Unspecific	Specific-C	Specific	_DC[Carbamidomethyl (C)]C[Carbamidomethyl (C)]QEKTAM[Oxidation (M)]_.2	3207.03	2572.94	28778.4	20139.5	32825	27851.5	79325.8	27718.4	13572.5	31386	8810.95	3606.54
P02774	P02774	GC	VTDB_HUMAN	TRUE	Unspecific	Specific	Unspecific	RKLC(UniMod:4)MAALKHQPQE.3	3207.03	2572.94	28778.4	20139.5	32825	27851.5	79325.8	27718.4	13572.5	31386	8810.95	3606.54
P02774	P02774	GC	VTDB_HUMAN	TRUE	Specific	Unspecific	Unspecific	_ELSSFIDKGQELC[Carbamidomethyl (C)]ADYSENTFTEYKK_.3	3207.03	2572.94	28778.4	20139.5	32825	27851.5	79325.8	27718.4	13572.5	31386	8810.95	3606.54
P02775	P02775	PPBP	CXCL7_HUMAN	TRUE	Specific	Unspecific	Specific-N	_GTHC[Carbamidomethyl (C)]NQVEVIATLK_.2	1395.25	972.273	4385.01	2137.97	643.26	817.183	1465.26	2804.56	336.488	NaN	837.684	685.655
P02775	P02775	PPBP	CXCL7_HUMAN	TRUE	Specific	Unspecific	Unspecific	_KIC[Carbamidomethyl (C)]LDPDAPR_.2	1395.25	972.273	4385.01	2137.97	643.26	817.183	1465.26	2804.56	336.488	NaN	837.684	685.655
P02775	P02775	PPBP	CXCL7_HUMAN	TRUE	Unspecific	Specific	Unspecific	LRC(UniMod:4)MC(UniMod:4)IKTTSGIHPKNIQSLE.4	1395.25	972.273	4385.01	2137.97	643.26	817.183	1465.26	2804.56	336.488	NaN	837.684	685.655
P02775	P02775	PPBP	CXCL7_HUMAN	TRUE	Unspecific	Specific	Unspecific	LRC(UniMod:4)MC(UniMod:4)IKTTSGIHPKNIQSLE.3	1395.25	972.273	4385.01	2137.97	643.26	817.183	1465.26	2804.56	336.488	NaN	837.684	685.655
P02775	P02775	PPBP	CXCL7_HUMAN	TRUE	Unspecific	Specific	Unspecific	LRC(UniMod:4)M(UniMod:35)C(UniMod:4)IKTTSGIHPKNIQSLE.4	1395.25	972.273	4385.01	2137.97	643.26	817.183	1465.26	2804.56	336.488	NaN	837.684	685.655
P02775	P02775	PPBP	CXCL7_HUMAN	TRUE	Unspecific	Specific	Unspecific	VIGKGTHC(UniMod:4)NQVE.2	1395.25	972.273	4385.01	2137.97	643.26	817.183	1465.26	2804.56	336.488	NaN	837.684	685.655
P02775	P02775	PPBP	CXCL7_HUMAN	TRUE	Specific	Unspecific	Unspecific	_GKEESLDSDLYAELR_.2	1395.25	972.273	4385.01	2137.97	643.26	817.183	1465.26	2804.56	336.488	NaN	837.684	685.655
P02776	P02776	PF4	PLF4_HUMAN	TRUE	Specific	Unspecific	Unspecific	_KIC[Carbamidomethyl (C)]LDLQAPLYK_.2	NaN	NaN	545.848	318.419	NaN	NaN	NaN	NaN	NaN	NaN	NaN	NaN
P02786	P02786	TFRC	TFR1_HUMAN	TRUE	Specific	Unspecific	Unspecific	_ILNIFGVIK_.2	441.343	382.121	422.982	678.143	143.876	559.747	NaN	NaN	468.229	NaN	386.562	423.001
P02786	P02786	TFRC	TFR1_HUMAN	TRUE	Specific	Unspecific	Unspecific	_HVFWGSGSHTLPALLENLK_.3	441.343	382.121	422.982	678.143	143.876	559.747	NaN	NaN	468.229	NaN	386.562	423.001
P02786	P02786	TFRC	TFR1_HUMAN	TRUE	Specific	Unspecific	Unspecific	_VSASPLLYTLIEK_.2	441.343	382.121	422.982	678.143	143.876	559.747	NaN	NaN	468.229	NaN	386.562	423.001
P02786	P02786	TFRC	TFR1_HUMAN	TRUE	Specific	Unspecific	Unspecific	_RLYWDDLK_.2	441.343	382.121	422.982	678.143	143.876	559.747	NaN	NaN	468.229	NaN	386.562	423.001
P02787	P02787	TF	TRFE_HUMAN	TRUE	Specific-C	Unspecific	Specific	_DLLFRDDTVC[Carbamidomethyl (C)]LAKLH_.3	16813.5	20388.4	23600.1	23355.9	16834.7	21481.2	27009.8	28412.4	12792.8	26041.2	5651.13	6901.52
P02787	P02787	TF	TRFE_HUMAN	Unknown	Unspecific	Specific-N	Unspecific	SAHGFLKVPPRMDAKMYLGYE.4	16813.5	20388.4	23600.1	23355.9	16834.7	21481.2	27009.8	28412.4	12792.8	26041.2	5651.13	6901.52
P02787	P02787	TF	TRFE_HUMAN	Unknown	Unspecific	Specific-N	Unspecific	TVC(UniMod:4)LAKLHDRNTYE.3	16813.5	20388.4	23600.1	23355.9	16834.7	21481.2	27009.8	28412.4	12792.8	26041.2	5651.13	6901.52
P02787	P02787	TF	TRFE_HUMAN	Unknown	Unspecific	Specific-N	Unspecific	TVC(UniMod:4)LAKLHDRNTYE.2	16813.5	20388.4	23600.1	23355.9	16834.7	21481.2	27009.8	28412.4	12792.8	26041.2	5651.13	6901.52
P02787	P02787	TF	TRFE_HUMAN	TRUE	Unspecific	Specific	Unspecific	YVTAIRNLRE.2	16813.5	20388.4	23600.1	23355.9	16834.7	21481.2	27009.8	28412.4	12792.8	26041.2	5651.13	6901.52
P02787	P02787	TF	TRFE_HUMAN	TRUE	Specific	Unspecific	Specific-N	_EDLIWELLNQAQEHFGK_.3	16813.5	20388.4	23600.1	23355.9	16834.7	21481.2	27009.8	28412.4	12792.8	26041.2	5651.13	6901.52
P02787	P02787	TF	TRFE_HUMAN	TRUE	Specific	Unspecific	Specific-N	_EDLIWELLNQAQEHFGK_.2	16813.5	20388.4	23600.1	23355.9	16834.7	21481.2	27009.8	28412.4	12792.8	26041.2	5651.13	6901.52
P02787	P02787	TF	TRFE_HUMAN	TRUE	Specific	Unspecific	Unspecific	_SAGWNIPIGLLYC[Carbamidomethyl (C)]DLPEPR_.3	16813.5	20388.4	23600.1	23355.9	16834.7	21481.2	27009.8	28412.4	12792.8	26041.2	5651.13	6901.52
P02787	P02787	TF	TRFE_HUMAN	TRUE	Specific	Unspecific	Unspecific	_SAGWNIPIGLLYC[Carbamidomethyl (C)]DLPEPR_.2	16813.5	20388.4	23600.1	23355.9	16834.7	21481.2	27009.8	28412.4	12792.8	26041.2	5651.13	6901.52
P02787	P02787	TF	TRFE_HUMAN	TRUE	Specific	Unspecific	Unspecific	_MYLGYEYVTAIR_.2	16813.5	20388.4	23600.1	23355.9	16834.7	21481.2	27009.8	28412.4	12792.8	26041.2	5651.13	6901.52
P02787	P02787	TF	TRFE_HUMAN	TRUE	Specific	Unspecific	Unspecific	_M[Oxidation (M)]YLGYEYVTAIR_.2	16813.5	20388.4	23600.1	23355.9	16834.7	21481.2	27009.8	28412.4	12792.8	26041.2	5651.13	6901.52
P02787	P02787	TF	TRFE_HUMAN	TRUE	Specific	Unspecific	Unspecific	_AIAANEADAVTLDAGLVYDAYLAPNNLKPVVAEFYGSK_.4	16813.5	20388.4	23600.1	23355.9	16834.7	21481.2	27009.8	28412.4	12792.8	26041.2	5651.13	6901.52
P02787	P02787	TF	TRFE_HUMAN	TRUE	Unspecific	Specific	Specific-N	YKDC(UniMod:4)HLAQVPSHTVVARSMGGKE.4	16813.5	20388.4	23600.1	23355.9	16834.7	21481.2	27009.8	28412.4	12792.8	26041.2	5651.13	6901.52
P02787	P02787	TF	TRFE_HUMAN	TRUE	Unspecific	Specific	Specific-N	YKDC(UniMod:4)HLAQVPSHTVVARSMGGKE.5	16813.5	20388.4	23600.1	23355.9	16834.7	21481.2	27009.8	28412.4	12792.8	26041.2	5651.13	6901.52
P02787	P02787	TF	TRFE_HUMAN	TRUE	Unspecific	Specific	Specific-N	YKDC(UniMod:4)HLAQVPSHTVVARSMGGKE.3	16813.5	20388.4	23600.1	23355.9	16834.7	21481.2	27009.8	28412.4	12792.8	26041.2	5651.13	6901.52
P02787	P02787	TF	TRFE_HUMAN	TRUE	Unspecific	Specific	Specific-N	YKDC(UniMod:4)HLAQVPSHTVVARSM(UniMod:35)GGKE.4	16813.5	20388.4	23600.1	23355.9	16834.7	21481.2	27009.8	28412.4	12792.8	26041.2	5651.13	6901.52
P02787	P02787	TF	TRFE_HUMAN	TRUE	Unspecific	Specific	Specific-N	YKDC(UniMod:4)HLAQVPSHTVVARSM(UniMod:35)GGKE.5	16813.5	20388.4	23600.1	23355.9	16834.7	21481.2	27009.8	28412.4	12792.8	26041.2	5651.13	6901.52
P02787	P02787	TF	TRFE_HUMAN	TRUE	Unspecific	Specific	Specific-N	YKDC(UniMod:4)HLAQVPSHTVVARSM(UniMod:35)GGKE.3	16813.5	20388.4	23600.1	23355.9	16834.7	21481.2	27009.8	28412.4	12792.8	26041.2	5651.13	6901.52
P02787	P02787	TF	TRFE_HUMAN	TRUE	Unspecific	Specific	Unspecific	YVKAVGNLRKC(UniMod:4)STSSLLE.2	16813.5	20388.4	23600.1	23355.9	16834.7	21481.2	27009.8	28412.4	12792.8	26041.2	5651.13	6901.52
P02787	P02787	TF	TRFE_HUMAN	TRUE	Unspecific	Specific	Unspecific	YVKAVGNLRKC(UniMod:4)STSSLLE.3	16813.5	20388.4	23600.1	23355.9	16834.7	21481.2	27009.8	28412.4	12792.8	26041.2	5651.13	6901.52
P02787	P02787	TF	TRFE_HUMAN	TRUE	Specific	Unspecific	Unspecific	_WC[Carbamidomethyl (C)]AVSEHEATK_.2	16813.5	20388.4	23600.1	23355.9	16834.7	21481.2	27009.8	28412.4	12792.8	26041.2	5651.13	6901.52
P02787	P02787	TF	TRFE_HUMAN	Unknown	Unspecific	Specific-C	Unspecific	FQLFSSPHGKDLLFKD.2	16813.5	20388.4	23600.1	23355.9	16834.7	21481.2	27009.8	28412.4	12792.8	26041.2	5651.13	6901.52
P02787	P02787	TF	TRFE_HUMAN	TRUE	Specific-N	Unspecific	Specific	_DNTRKPVDEYK_.2	16813.5	20388.4	23600.1	23355.9	16834.7	21481.2	27009.8	28412.4	12792.8	26041.2	5651.13	6901.52
P02787	P02787	TF	TRFE_HUMAN	TRUE	Specific	Unspecific	Unspecific	_HQTVPQNTGGK_.2	16813.5	20388.4	23600.1	23355.9	16834.7	21481.2	27009.8	28412.4	12792.8	26041.2	5651.13	6901.52
P02787	P02787	TF	TRFE_HUMAN	TRUE	Specific	Unspecific	Unspecific	_HSTIFENLANK_.2	16813.5	20388.4	23600.1	23355.9	16834.7	21481.2	27009.8	28412.4	12792.8	26041.2	5651.13	6901.52
P02787	P02787	TF	TRFE_HUMAN	TRUE	Specific-C	Unspecific	Specific	_DDTVC[Carbamidomethyl (C)]LAKLH_.2	16813.5	20388.4	23600.1	23355.9	16834.7	21481.2	27009.8	28412.4	12792.8	26041.2	5651.13	6901.52
P02787	P02787	TF	TRFE_HUMAN	Unknown	Unspecific	Specific-N	Unspecific	KTVRWC(UniMod:4)AVSE.2	16813.5	20388.4	23600.1	23355.9	16834.7	21481.2	27009.8	28412.4	12792.8	26041.2	5651.13	6901.52
P02787	P02787	TF	TRFE_HUMAN	Unknown	Unspecific	Specific-N	Unspecific	VAFVKHSTIFE.2	16813.5	20388.4	23600.1	23355.9	16834.7	21481.2	27009.8	28412.4	12792.8	26041.2	5651.13	6901.52
P02787	P02787	TF	TRFE_HUMAN	TRUE	Specific	Unspecific	Specific-C	_DC[Carbamidomethyl (C)]HLAQVPSHTVVAR_.2	16813.5	20388.4	23600.1	23355.9	16834.7	21481.2	27009.8	28412.4	12792.8	26041.2	5651.13	6901.52
P02787	P02787	TF	TRFE_HUMAN	TRUE	Specific	Unspecific	Specific-C	_DC[Carbamidomethyl (C)]HLAQVPSHTVVAR_.3	16813.5	20388.4	23600.1	23355.9	16834.7	21481.2	27009.8	28412.4	12792.8	26041.2	5651.13	6901.52
P02787	P02787	TF	TRFE_HUMAN	TRUE	Specific	Unspecific	Unspecific	_KPVDEYKDC[Carbamidomethyl (C)]HLAQVPSHTVVAR_.5	16813.5	20388.4	23600.1	23355.9	16834.7	21481.2	27009.8	28412.4	12792.8	26041.2	5651.13	6901.52
P02787	P02787	TF	TRFE_HUMAN	TRUE	Specific	Unspecific	Unspecific	_KPVDEYKDC[Carbamidomethyl (C)]HLAQVPSHTVVAR_.4	16813.5	20388.4	23600.1	23355.9	16834.7	21481.2	27009.8	28412.4	12792.8	26041.2	5651.13	6901.52
P02787	P02787	TF	TRFE_HUMAN	TRUE	Specific	Unspecific	Unspecific	_KPVDEYKDC[Carbamidomethyl (C)]HLAQVPSHTVVAR_.3	16813.5	20388.4	23600.1	23355.9	16834.7	21481.2	27009.8	28412.4	12792.8	26041.2	5651.13	6901.52
P02787	P02787	TF	TRFE_HUMAN	TRUE	Specific	Unspecific	Specific-N	_SMGGKEDLIWELLNQAQEHFGK_.3	16813.5	20388.4	23600.1	23355.9	16834.7	21481.2	27009.8	28412.4	12792.8	26041.2	5651.13	6901.52
P02787	P02787	TF	TRFE_HUMAN	TRUE	Specific	Unspecific	Specific-N	_SMGGKEDLIWELLNQAQEHFGK_.4	16813.5	20388.4	23600.1	23355.9	16834.7	21481.2	27009.8	28412.4	12792.8	26041.2	5651.13	6901.52
P02787	P02787	TF	TRFE_HUMAN	TRUE	Specific	Unspecific	Specific-N	_SM[Oxidation (M)]GGKEDLIWELLNQAQEHFGK_.3	16813.5	20388.4	23600.1	23355.9	16834.7	21481.2	27009.8	28412.4	12792.8	26041.2	5651.13	6901.52
P02787	P02787	TF	TRFE_HUMAN	TRUE	Specific	Unspecific	Specific-N	_SM[Oxidation (M)]GGKEDLIWELLNQAQEHFGK_.4	16813.5	20388.4	23600.1	23355.9	16834.7	21481.2	27009.8	28412.4	12792.8	26041.2	5651.13	6901.52
P02787	P02787	TF	TRFE_HUMAN	Unknown	Unspecific	Specific-C	Unspecific	ATKC(UniMod:4)QSFRDHMKSVIPSDGPSVAC(UniMod:4)VKKASYLD.5	16813.5	20388.4	23600.1	23355.9	16834.7	21481.2	27009.8	28412.4	12792.8	26041.2	5651.13	6901.52
P02787	P02787	TF	TRFE_HUMAN	Unknown	Unspecific	Specific-C	Unspecific	ATKC(UniMod:4)QSFRDHMKSVIPSDGPSVAC(UniMod:4)VKKASYLD.4	16813.5	20388.4	23600.1	23355.9	16834.7	21481.2	27009.8	28412.4	12792.8	26041.2	5651.13	6901.52
P02787	P02787	TF	TRFE_HUMAN	Unknown	Unspecific	Specific-C	Unspecific	ATKC(UniMod:4)QSFRDHM(UniMod:35)KSVIPSDGPSVAC(UniMod:4)VKKASYLD.5	16813.5	20388.4	23600.1	23355.9	16834.7	21481.2	27009.8	28412.4	12792.8	26041.2	5651.13	6901.52
P02787	P02787	TF	TRFE_HUMAN	TRUE	Specific	Unspecific	Unspecific	_KPVEEYANC[Carbamidomethyl (C)]HLAR_.3	16813.5	20388.4	23600.1	23355.9	16834.7	21481.2	27009.8	28412.4	12792.8	26041.2	5651.13	6901.52
P02787	P02787	TF	TRFE_HUMAN	TRUE	Specific	Unspecific	Unspecific	_KPVEEYANC[Carbamidomethyl (C)]HLAR_.2	16813.5	20388.4	23600.1	23355.9	16834.7	21481.2	27009.8	28412.4	12792.8	26041.2	5651.13	6901.52
P02787	P02787	TF	TRFE_HUMAN	TRUE	Specific	Unspecific	Specific-N	_SKEFQLFSSPHGK_.2	16813.5	20388.4	23600.1	23355.9	16834.7	21481.2	27009.8	28412.4	12792.8	26041.2	5651.13	6901.52
P02787	P02787	TF	TRFE_HUMAN	Unknown	Unspecific	Specific-N	Unspecific	VAFVKHQTVPQNTGGKNPDPWAKNLNEKDYE.5	16813.5	20388.4	23600.1	23355.9	16834.7	21481.2	27009.8	28412.4	12792.8	26041.2	5651.13	6901.52
P02787	P02787	TF	TRFE_HUMAN	Unknown	Unspecific	Specific-N	Unspecific	VAFVKHQTVPQNTGGKNPDPWAKNLNEKDYE.4	16813.5	20388.4	23600.1	23355.9	16834.7	21481.2	27009.8	28412.4	12792.8	26041.2	5651.13	6901.52
P02787	P02787	TF	TRFE_HUMAN	Unknown	Unspecific	Specific-C	Unspecific	TKDLLFRDD.2	16813.5	20388.4	23600.1	23355.9	16834.7	21481.2	27009.8	28412.4	12792.8	26041.2	5651.13	6901.52
P02787	P02787	TF	TRFE_HUMAN	TRUE	Unspecific	Unspecific	Specific	_DVAFVKHSTIFENLANKA_.3	16813.5	20388.4	23600.1	23355.9	16834.7	21481.2	27009.8	28412.4	12792.8	26041.2	5651.13	6901.52
P02787	P02787	TF	TRFE_HUMAN	TRUE	Unspecific	Unspecific	Specific	_DVAFVKHSTIFENLANKA_.2	16813.5	20388.4	23600.1	23355.9	16834.7	21481.2	27009.8	28412.4	12792.8	26041.2	5651.13	6901.52
P02787	P02787	TF	TRFE_HUMAN	Unknown	Unspecific	Specific-C	Unspecific	FYGSKEDPQTFYYAVAVVKKD.3	16813.5	20388.4	23600.1	23355.9	16834.7	21481.2	27009.8	28412.4	12792.8	26041.2	5651.13	6901.52
P02787	P02787	TF	TRFE_HUMAN	Unknown	Unspecific	Specific-C	Unspecific	FYGSKEDPQTFYYAVAVVKKD.4	16813.5	20388.4	23600.1	23355.9	16834.7	21481.2	27009.8	28412.4	12792.8	26041.2	5651.13	6901.52
P02787	P02787	TF	TRFE_HUMAN	TRUE	Specific-N	Unspecific	Specific	_DKTVRWC[Carbamidomethyl (C)]AVSEHEATKC[Carbamidomethyl (C)]QSFR_.5	16813.5	20388.4	23600.1	23355.9	16834.7	21481.2	27009.8	28412.4	12792.8	26041.2	5651.13	6901.52
P02787	P02787	TF	TRFE_HUMAN	TRUE	Specific-N	Unspecific	Specific	_DKTVRWC[Carbamidomethyl (C)]AVSEHEATKC[Carbamidomethyl (C)]QSFR_.4	16813.5	20388.4	23600.1	23355.9	16834.7	21481.2	27009.8	28412.4	12792.8	26041.2	5651.13	6901.52
P02787	P02787	TF	TRFE_HUMAN	Unknown	Unspecific	Specific-N	Unspecific	GAGDVAFVKHSTIFE.2	16813.5	20388.4	23600.1	23355.9	16834.7	21481.2	27009.8	28412.4	12792.8	26041.2	5651.13	6901.52
P02787	P02787	TF	TRFE_HUMAN	TRUE	Unspecific	Specific	Unspecific	GTC(UniMod:4)PEAPTDE.1	16813.5	20388.4	23600.1	23355.9	16834.7	21481.2	27009.8	28412.4	12792.8	26041.2	5651.13	6901.52
P02787	P02787	TF	TRFE_HUMAN	TRUE	Specific	Unspecific	Specific-C	_DSAHGFLK_.1	16813.5	20388.4	23600.1	23355.9	16834.7	21481.2	27009.8	28412.4	12792.8	26041.2	5651.13	6901.52
P02787	P02787	TF	TRFE_HUMAN	TRUE	Specific	Unspecific	Specific-N	_EFQLFSSPHGK_.2	16813.5	20388.4	23600.1	23355.9	16834.7	21481.2	27009.8	28412.4	12792.8	26041.2	5651.13	6901.52
P02787	P02787	TF	TRFE_HUMAN	TRUE	Unspecific	Specific	Unspecific	C(UniMod:4)KPVKWC(UniMod:4)ALSHHE.3	16813.5	20388.4	23600.1	23355.9	16834.7	21481.2	27009.8	28412.4	12792.8	26041.2	5651.13	6901.52
P02787	P02787	TF	TRFE_HUMAN	TRUE	Unspecific	Specific	Unspecific	C(UniMod:4)KPVKWC(UniMod:4)ALSHHE.2	16813.5	20388.4	23600.1	23355.9	16834.7	21481.2	27009.8	28412.4	12792.8	26041.2	5651.13	6901.52
P02787	P02787	TF	TRFE_HUMAN	TRUE	Specific	Unspecific	Unspecific	_PVEEYANC[Carbamidomethyl (C)]HLAR_.2	16813.5	20388.4	23600.1	23355.9	16834.7	21481.2	27009.8	28412.4	12792.8	26041.2	5651.13	6901.52
P02787	P02787	TF	TRFE_HUMAN	TRUE	Unspecific	Specific	Unspecific	WSVNSVGKIE.2	16813.5	20388.4	23600.1	23355.9	16834.7	21481.2	27009.8	28412.4	12792.8	26041.2	5651.13	6901.52
P02787	P02787	TF	TRFE_HUMAN	TRUE	Specific-C	Specific-N	Specific	_DC[Carbamidomethyl (C)]HLAQVPSHTVVARSMGGKE_.4	16813.5	20388.4	23600.1	23355.9	16834.7	21481.2	27009.8	28412.4	12792.8	26041.2	5651.13	6901.52
P02787	P02787	TF	TRFE_HUMAN	TRUE	Specific-C	Specific-N	Specific	_DC[Carbamidomethyl (C)]HLAQVPSHTVVARSMGGKE_.3	16813.5	20388.4	23600.1	23355.9	16834.7	21481.2	27009.8	28412.4	12792.8	26041.2	5651.13	6901.52
P02787	P02787	TF	TRFE_HUMAN	TRUE	Specific-C	Specific-N	Specific	_DC[Carbamidomethyl (C)]HLAQVPSHTVVARSM[Oxidation (M)]GGKE_.4	16813.5	20388.4	23600.1	23355.9	16834.7	21481.2	27009.8	28412.4	12792.8	26041.2	5651.13	6901.52
P02787	P02787	TF	TRFE_HUMAN	TRUE	Specific	Unspecific	Unspecific	_PVVAEFYGSK_.2	16813.5	20388.4	23600.1	23355.9	16834.7	21481.2	27009.8	28412.4	12792.8	26041.2	5651.13	6901.52
P02787	P02787	TF	TRFE_HUMAN	TRUE	Unspecific	Specific	Unspecific	LLNQAQE.1	16813.5	20388.4	23600.1	23355.9	16834.7	21481.2	27009.8	28412.4	12792.8	26041.2	5651.13	6901.52
P02787	P02787	TF	TRFE_HUMAN	TRUE	Specific	Unspecific	Unspecific	_EDPQTFYYAVAVVK_.3	16813.5	20388.4	23600.1	23355.9	16834.7	21481.2	27009.8	28412.4	12792.8	26041.2	5651.13	6901.52
P02787	P02787	TF	TRFE_HUMAN	TRUE	Specific	Unspecific	Unspecific	_EDPQTFYYAVAVVK_.2	16813.5	20388.4	23600.1	23355.9	16834.7	21481.2	27009.8	28412.4	12792.8	26041.2	5651.13	6901.52
P02787	P02787	TF	TRFE_HUMAN	TRUE	Specific	Unspecific	Unspecific	_EDLIWELLNQAQEHFGKDK_.3	16813.5	20388.4	23600.1	23355.9	16834.7	21481.2	27009.8	28412.4	12792.8	26041.2	5651.13	6901.52
P02787	P02787	TF	TRFE_HUMAN	TRUE	Specific	Unspecific	Unspecific	_EDLIWELLNQAQEHFGKDK_.4	16813.5	20388.4	23600.1	23355.9	16834.7	21481.2	27009.8	28412.4	12792.8	26041.2	5651.13	6901.52
P02787	P02787	TF	TRFE_HUMAN	TRUE	Specific	Unspecific	Unspecific	_WC[Carbamidomethyl (C)]ALSHHER_.2	16813.5	20388.4	23600.1	23355.9	16834.7	21481.2	27009.8	28412.4	12792.8	26041.2	5651.13	6901.52
P02787	P02787	TF	TRFE_HUMAN	TRUE	Specific	Unspecific	Specific-C	_DDTVC[Carbamidomethyl (C)]LAK_.1	16813.5	20388.4	23600.1	23355.9	16834.7	21481.2	27009.8	28412.4	12792.8	26041.2	5651.13	6901.52
P02787	P02787	TF	TRFE_HUMAN	TRUE	Specific	Unspecific	Specific-C	_DGAGDVAFVK_.1	16813.5	20388.4	23600.1	23355.9	16834.7	21481.2	27009.8	28412.4	12792.8	26041.2	5651.13	6901.52
P02787	P02787	TF	TRFE_HUMAN	TRUE	Specific	Unspecific	Unspecific	_PVDEYKDC[Carbamidomethyl (C)]HLAQVPSHTVVAR_.4	16813.5	20388.4	23600.1	23355.9	16834.7	21481.2	27009.8	28412.4	12792.8	26041.2	5651.13	6901.52
P02787	P02787	TF	TRFE_HUMAN	TRUE	Specific	Unspecific	Unspecific	_PVDEYKDC[Carbamidomethyl (C)]HLAQVPSHTVVAR_.3	16813.5	20388.4	23600.1	23355.9	16834.7	21481.2	27009.8	28412.4	12792.8	26041.2	5651.13	6901.52
P02787	P02787	TF	TRFE_HUMAN	Unknown	Unspecific	Specific-N	Specific-N	C(UniMod:4)HLAQVPSHTVVARSMGGKE.4	16813.5	20388.4	23600.1	23355.9	16834.7	21481.2	27009.8	28412.4	12792.8	26041.2	5651.13	6901.52
P02787	P02787	TF	TRFE_HUMAN	Unknown	Unspecific	Specific-N	Specific-N	C(UniMod:4)HLAQVPSHTVVARSMGGKE.3	16813.5	20388.4	23600.1	23355.9	16834.7	21481.2	27009.8	28412.4	12792.8	26041.2	5651.13	6901.52
P02787	P02787	TF	TRFE_HUMAN	Unknown	Unspecific	Specific-N	Specific-N	C(UniMod:4)HLAQVPSHTVVARSMGGKE.2	16813.5	20388.4	23600.1	23355.9	16834.7	21481.2	27009.8	28412.4	12792.8	26041.2	5651.13	6901.52
P02787	P02787	TF	TRFE_HUMAN	Unknown	Unspecific	Specific-N	Specific-N	C(UniMod:4)HLAQVPSHTVVARSM(UniMod:35)GGKE.3	16813.5	20388.4	23600.1	23355.9	16834.7	21481.2	27009.8	28412.4	12792.8	26041.2	5651.13	6901.52
P02787	P02787	TF	TRFE_HUMAN	Unknown	Unspecific	Specific-N	Specific-N	C(UniMod:4)HLAQVPSHTVVARSM(UniMod:35)GGKE.4	16813.5	20388.4	23600.1	23355.9	16834.7	21481.2	27009.8	28412.4	12792.8	26041.2	5651.13	6901.52
P02787	P02787	TF	TRFE_HUMAN	TRUE	Specific-C	Unspecific	Specific	_DHMKSVIPSDGPSVAC[Carbamidomethyl (C)]VKKASYL_.4	16813.5	20388.4	23600.1	23355.9	16834.7	21481.2	27009.8	28412.4	12792.8	26041.2	5651.13	6901.52
P02787	P02787	TF	TRFE_HUMAN	TRUE	Specific-C	Unspecific	Specific	_DHM[Oxidation (M)]KSVIPSDGPSVAC[Carbamidomethyl (C)]VKKASYL_.4	16813.5	20388.4	23600.1	23355.9	16834.7	21481.2	27009.8	28412.4	12792.8	26041.2	5651.13	6901.52
P02787	P02787	TF	TRFE_HUMAN	TRUE	Unspecific	Specific	Unspecific	NLANKADRDQYE.2	16813.5	20388.4	23600.1	23355.9	16834.7	21481.2	27009.8	28412.4	12792.8	26041.2	5651.13	6901.52
P02787	P02787	TF	TRFE_HUMAN	TRUE	Unspecific	Specific	Unspecific	LLC(UniMod:4)LDGTRKPVEE.2	16813.5	20388.4	23600.1	23355.9	16834.7	21481.2	27009.8	28412.4	12792.8	26041.2	5651.13	6901.52
P02787	P02787	TF	TRFE_HUMAN	TRUE	Unspecific	Specific	Unspecific	LLC(UniMod:4)LDGTRKPVEE.3	16813.5	20388.4	23600.1	23355.9	16834.7	21481.2	27009.8	28412.4	12792.8	26041.2	5651.13	6901.52
P02787	P02787	TF	TRFE_HUMAN	TRUE	Specific	Unspecific	Unspecific	_LKC[Carbamidomethyl (C)]DEWSVNSVGK_.2	16813.5	20388.4	23600.1	23355.9	16834.7	21481.2	27009.8	28412.4	12792.8	26041.2	5651.13	6901.52
P02787	P02787	TF	TRFE_HUMAN	TRUE	Specific	Unspecific	Unspecific	_LKC[Carbamidomethyl (C)]DEWSVNSVGK_.3	16813.5	20388.4	23600.1	23355.9	16834.7	21481.2	27009.8	28412.4	12792.8	26041.2	5651.13	6901.52
P02787	P02787	TF	TRFE_HUMAN	Unknown	Unspecific	Specific-C	Unspecific	ATKC(UniMod:4)QSFRD.2	16813.5	20388.4	23600.1	23355.9	16834.7	21481.2	27009.8	28412.4	12792.8	26041.2	5651.13	6901.52
P02787	P02787	TF	TRFE_HUMAN	TRUE	Specific	Unspecific	Unspecific	_IEC[Carbamidomethyl (C)]VSAETTEDC[Carbamidomethyl (C)]IAK_.2	16813.5	20388.4	23600.1	23355.9	16834.7	21481.2	27009.8	28412.4	12792.8	26041.2	5651.13	6901.52
P02787	P02787	TF	TRFE_HUMAN	TRUE	Specific	Unspecific	Unspecific	_C[Carbamidomethyl (C)]STSSLLEAC[Carbamidomethyl (C)]TFR_.2	16813.5	20388.4	23600.1	23355.9	16834.7	21481.2	27009.8	28412.4	12792.8	26041.2	5651.13	6901.52
P02787	P02787	TF	TRFE_HUMAN	TRUE	Unspecific	Specific	Unspecific	KGDVAFVKHQTVPQNTGGKNPDPWAKNLNE.5	16813.5	20388.4	23600.1	23355.9	16834.7	21481.2	27009.8	28412.4	12792.8	26041.2	5651.13	6901.52
P02787	P02787	TF	TRFE_HUMAN	TRUE	Unspecific	Specific	Unspecific	KGDVAFVKHQTVPQNTGGKNPDPWAKNLNE.4	16813.5	20388.4	23600.1	23355.9	16834.7	21481.2	27009.8	28412.4	12792.8	26041.2	5651.13	6901.52
P02787	P02787	TF	TRFE_HUMAN	Unknown	Unspecific	Specific-N	Unspecific	C(UniMod:4)HLAQVPSHTVVARSMGGKEDLIWE.4	16813.5	20388.4	23600.1	23355.9	16834.7	21481.2	27009.8	28412.4	12792.8	26041.2	5651.13	6901.52
P02787	P02787	TF	TRFE_HUMAN	Unknown	Unspecific	Specific-N	Unspecific	C(UniMod:4)HLAQVPSHTVVARSMGGKEDLIWE.3	16813.5	20388.4	23600.1	23355.9	16834.7	21481.2	27009.8	28412.4	12792.8	26041.2	5651.13	6901.52
P02787	P02787	TF	TRFE_HUMAN	TRUE	Specific-N	Unspecific	Specific	_DVAFVKHQTVPQNTGGKNPDPWAKNLNEK_.5	16813.5	20388.4	23600.1	23355.9	16834.7	21481.2	27009.8	28412.4	12792.8	26041.2	5651.13	6901.52
P02787	P02787	TF	TRFE_HUMAN	TRUE	Specific-N	Unspecific	Specific	_DVAFVKHQTVPQNTGGKNPDPWAKNLNEK_.4	16813.5	20388.4	23600.1	23355.9	16834.7	21481.2	27009.8	28412.4	12792.8	26041.2	5651.13	6901.52
P02787	P02787	TF	TRFE_HUMAN	TRUE	Unspecific	Specific	Unspecific	LLC(UniMod:4)LDNTRKPVDE.2	16813.5	20388.4	23600.1	23355.9	16834.7	21481.2	27009.8	28412.4	12792.8	26041.2	5651.13	6901.52
P02787	P02787	TF	TRFE_HUMAN	TRUE	Unspecific	Specific	Unspecific	LLC(UniMod:4)LDNTRKPVDE.3	16813.5	20388.4	23600.1	23355.9	16834.7	21481.2	27009.8	28412.4	12792.8	26041.2	5651.13	6901.52
P02787	P02787	TF	TRFE_HUMAN	TRUE	Specific	Unspecific	Unspecific	_C[Carbamidomethyl (C)]DEWSVNSVGK_.2	16813.5	20388.4	23600.1	23355.9	16834.7	21481.2	27009.8	28412.4	12792.8	26041.2	5651.13	6901.52
P02787	P02787	TF	TRFE_HUMAN	TRUE	Specific	Unspecific	Unspecific	_TAGWNIPMGLLYNK_.2	16813.5	20388.4	23600.1	23355.9	16834.7	21481.2	27009.8	28412.4	12792.8	26041.2	5651.13	6901.52
P02787	P02787	TF	TRFE_HUMAN	TRUE	Specific	Unspecific	Unspecific	_TAGWNIPMGLLYNK_.3	16813.5	20388.4	23600.1	23355.9	16834.7	21481.2	27009.8	28412.4	12792.8	26041.2	5651.13	6901.52
P02787	P02787	TF	TRFE_HUMAN	TRUE	Specific	Unspecific	Unspecific	_TAGWNIPM[Oxidation (M)]GLLYNK_.2	16813.5	20388.4	23600.1	23355.9	16834.7	21481.2	27009.8	28412.4	12792.8	26041.2	5651.13	6901.52
P02787	P02787	TF	TRFE_HUMAN	Unknown	Unspecific	Specific-N	Unspecific	GGFVYIAGKC(UniMod:4)GLVPVLAE.2	16813.5	20388.4	23600.1	23355.9	16834.7	21481.2	27009.8	28412.4	12792.8	26041.2	5651.13	6901.52
P02787	P02787	TF	TRFE_HUMAN	Unknown	Unspecific	Specific-N	Unspecific	GGFVYIAGKC(UniMod:4)GLVPVLAE.3	16813.5	20388.4	23600.1	23355.9	16834.7	21481.2	27009.8	28412.4	12792.8	26041.2	5651.13	6901.52
P02787	P02787	TF	TRFE_HUMAN	TRUE	Specific	Unspecific	Unspecific	_KASYLDC[Carbamidomethyl (C)]IR_.2	16813.5	20388.4	23600.1	23355.9	16834.7	21481.2	27009.8	28412.4	12792.8	26041.2	5651.13	6901.52
P02787	P02787	TF	TRFE_HUMAN	TRUE	Specific	Unspecific	Unspecific	_NPDPWAK_.1	16813.5	20388.4	23600.1	23355.9	16834.7	21481.2	27009.8	28412.4	12792.8	26041.2	5651.13	6901.52
P02787	P02787	TF	TRFE_HUMAN	TRUE	Specific	Unspecific	Unspecific	_EGYYGYTGAFR_.2	16813.5	20388.4	23600.1	23355.9	16834.7	21481.2	27009.8	28412.4	12792.8	26041.2	5651.13	6901.52
P02787	P02787	TF	TRFE_HUMAN	TRUE	Specific	Unspecific	Unspecific	_ASYLDC[Carbamidomethyl (C)]IR_.1	16813.5	20388.4	23600.1	23355.9	16834.7	21481.2	27009.8	28412.4	12792.8	26041.2	5651.13	6901.52
P02787	P02787	TF	TRFE_HUMAN	TRUE	Specific	Unspecific	Unspecific	_FDEFFSEGC[Carbamidomethyl (C)]APGSK_.2	16813.5	20388.4	23600.1	23355.9	16834.7	21481.2	27009.8	28412.4	12792.8	26041.2	5651.13	6901.52
P02787	P02787	TF	TRFE_HUMAN	TRUE	Specific	Unspecific	Unspecific	_YLGEEYVK_.2	16813.5	20388.4	23600.1	23355.9	16834.7	21481.2	27009.8	28412.4	12792.8	26041.2	5651.13	6901.52
P02787	P02787	TF	TRFE_HUMAN	TRUE	Specific	Unspecific	Unspecific	_KSASDLTWDNLK_.2	16813.5	20388.4	23600.1	23355.9	16834.7	21481.2	27009.8	28412.4	12792.8	26041.2	5651.13	6901.52
P02787	P02787	TF	TRFE_HUMAN	TRUE	Specific	Unspecific	Unspecific	_C[Carbamidomethyl (C)]LKDGAGDVAFVK_.2	16813.5	20388.4	23600.1	23355.9	16834.7	21481.2	27009.8	28412.4	12792.8	26041.2	5651.13	6901.52
P02787	P02787	TF	TRFE_HUMAN	TRUE	Specific	Unspecific	Unspecific	_IMNGEADAMSLDGGFVYIAGK_.2	16813.5	20388.4	23600.1	23355.9	16834.7	21481.2	27009.8	28412.4	12792.8	26041.2	5651.13	6901.52
P02787	P02787	TF	TRFE_HUMAN	TRUE	Specific	Unspecific	Unspecific	_IMNGEADAMSLDGGFVYIAGK_.3	16813.5	20388.4	23600.1	23355.9	16834.7	21481.2	27009.8	28412.4	12792.8	26041.2	5651.13	6901.52
P02787	P02787	TF	TRFE_HUMAN	TRUE	Specific	Unspecific	Unspecific	_SMGGKEDLIWELLNQAQEHFGKDK_.4	16813.5	20388.4	23600.1	23355.9	16834.7	21481.2	27009.8	28412.4	12792.8	26041.2	5651.13	6901.52
P02787	P02787	TF	TRFE_HUMAN	TRUE	Specific	Unspecific	Unspecific	_SM[Oxidation (M)]GGKEDLIWELLNQAQEHFGKDK_.4	16813.5	20388.4	23600.1	23355.9	16834.7	21481.2	27009.8	28412.4	12792.8	26041.2	5651.13	6901.52
P02787	P02787	TF	TRFE_HUMAN	TRUE	Specific	Unspecific	Unspecific	_SMGGKEDLIWELLNQAQEHFGKDK_.3	16813.5	20388.4	23600.1	23355.9	16834.7	21481.2	27009.8	28412.4	12792.8	26041.2	5651.13	6901.52
P02787	P02787	TF	TRFE_HUMAN	TRUE	Specific	Unspecific	Unspecific	_SMGGKEDLIWELLNQAQEHFGKDK_.5	16813.5	20388.4	23600.1	23355.9	16834.7	21481.2	27009.8	28412.4	12792.8	26041.2	5651.13	6901.52
P02787	P02787	TF	TRFE_HUMAN	TRUE	Unspecific	Specific	Unspecific	GYYGYTGAFRC(UniMod:4)LVE.2	16813.5	20388.4	23600.1	23355.9	16834.7	21481.2	27009.8	28412.4	12792.8	26041.2	5651.13	6901.52
P02787	P02787	TF	TRFE_HUMAN	TRUE	Unspecific	Specific	Unspecific	YANC(UniMod:4)HLARAPNHAVVTRKDKE.4	16813.5	20388.4	23600.1	23355.9	16834.7	21481.2	27009.8	28412.4	12792.8	26041.2	5651.13	6901.52
P02787	P02787	TF	TRFE_HUMAN	TRUE	Unspecific	Specific	Unspecific	YANC(UniMod:4)HLARAPNHAVVTRKDKE.3	16813.5	20388.4	23600.1	23355.9	16834.7	21481.2	27009.8	28412.4	12792.8	26041.2	5651.13	6901.52
P02787	P02787	TF	TRFE_HUMAN	TRUE	Specific	Unspecific	Unspecific	_ADRDQYELLC[Carbamidomethyl (C)]LDNTR_.2	16813.5	20388.4	23600.1	23355.9	16834.7	21481.2	27009.8	28412.4	12792.8	26041.2	5651.13	6901.52
P02787	P02787	TF	TRFE_HUMAN	TRUE	Specific	Unspecific	Unspecific	_ADRDQYELLC[Carbamidomethyl (C)]LDNTR_.3	16813.5	20388.4	23600.1	23355.9	16834.7	21481.2	27009.8	28412.4	12792.8	26041.2	5651.13	6901.52
P02787	P02787	TF	TRFE_HUMAN	TRUE	Specific-C	Unspecific	Specific	_DGAGDVAFVKHSTIFENLANKA_.3	16813.5	20388.4	23600.1	23355.9	16834.7	21481.2	27009.8	28412.4	12792.8	26041.2	5651.13	6901.52
P02787	P02787	TF	TRFE_HUMAN	TRUE	Unspecific	Specific-N	Specific-C	DTVC(UniMod:4)LAKLHDRNTYE.3	16813.5	20388.4	23600.1	23355.9	16834.7	21481.2	27009.8	28412.4	12792.8	26041.2	5651.13	6901.52
P02787	P02787	TF	TRFE_HUMAN	TRUE	Specific	Unspecific	Specific-C	_DLLFRDDTVC[Carbamidomethyl (C)]LAK_.2	16813.5	20388.4	23600.1	23355.9	16834.7	21481.2	27009.8	28412.4	12792.8	26041.2	5651.13	6901.52
P02787	P02787	TF	TRFE_HUMAN	TRUE	Specific	Unspecific	Specific-C	_DLLFRDDTVC[Carbamidomethyl (C)]LAK_.3	16813.5	20388.4	23600.1	23355.9	16834.7	21481.2	27009.8	28412.4	12792.8	26041.2	5651.13	6901.52
P02787	P02787	TF	TRFE_HUMAN	TRUE	Specific	Unspecific	Specific	_DQYELLC[Carbamidomethyl (C)]LDNTRKPVDEYK_.3	16813.5	20388.4	23600.1	23355.9	16834.7	21481.2	27009.8	28412.4	12792.8	26041.2	5651.13	6901.52
P02787	P02787	TF	TRFE_HUMAN	TRUE	Specific	Unspecific	Unspecific	_KDSGFQMNQLR_.2	16813.5	20388.4	23600.1	23355.9	16834.7	21481.2	27009.8	28412.4	12792.8	26041.2	5651.13	6901.52
P02787	P02787	TF	TRFE_HUMAN	TRUE	Specific	Unspecific	Unspecific	_KDSGFQM[Oxidation (M)]NQLR_.2	16813.5	20388.4	23600.1	23355.9	16834.7	21481.2	27009.8	28412.4	12792.8	26041.2	5651.13	6901.52
P02787	P02787	TF	TRFE_HUMAN	Unknown	Unspecific	Unspecific	Unspecific	LLFRDDTVC(UniMod:4)LAKLHD.3	16813.5	20388.4	23600.1	23355.9	16834.7	21481.2	27009.8	28412.4	12792.8	26041.2	5651.13	6901.52
P02787	P02787	TF	TRFE_HUMAN	TRUE	Specific-N	Unspecific	Specific	_DEFFSEGC[Carbamidomethyl (C)]APGSKK_.2	16813.5	20388.4	23600.1	23355.9	16834.7	21481.2	27009.8	28412.4	12792.8	26041.2	5651.13	6901.52
P02787	P02787	TF	TRFE_HUMAN	TRUE	Specific	Unspecific	Specific	_DKSKEFQLFSSPHGK_.3	16813.5	20388.4	23600.1	23355.9	16834.7	21481.2	27009.8	28412.4	12792.8	26041.2	5651.13	6901.52
P02787	P02787	TF	TRFE_HUMAN	TRUE	Specific	Unspecific	Unspecific	_NLNEKDYELLC[Carbamidomethyl (C)]LDGTR_.2	16813.5	20388.4	23600.1	23355.9	16834.7	21481.2	27009.8	28412.4	12792.8	26041.2	5651.13	6901.52
P02787	P02787	TF	TRFE_HUMAN	TRUE	Specific	Unspecific	Unspecific	_NLNEKDYELLC[Carbamidomethyl (C)]LDGTR_.3	16813.5	20388.4	23600.1	23355.9	16834.7	21481.2	27009.8	28412.4	12792.8	26041.2	5651.13	6901.52
P02787	P02787	TF	TRFE_HUMAN	Unknown	Unspecific	Specific-N	Unspecific	VAFVKHQTVPQNTGGKNPDPWAKNLNE.4	16813.5	20388.4	23600.1	23355.9	16834.7	21481.2	27009.8	28412.4	12792.8	26041.2	5651.13	6901.52
P02787	P02787	TF	TRFE_HUMAN	TRUE	Unspecific	Unspecific	Specific	_DRDQYELLC[Carbamidomethyl (C)]L_.2	16813.5	20388.4	23600.1	23355.9	16834.7	21481.2	27009.8	28412.4	12792.8	26041.2	5651.13	6901.52
P02787	P02787	TF	TRFE_HUMAN	TRUE	Unspecific	Specific	Unspecific	ADAMSLDGGFVYIAGKC(UniMod:4)GLVPVLAE.3	16813.5	20388.4	23600.1	23355.9	16834.7	21481.2	27009.8	28412.4	12792.8	26041.2	5651.13	6901.52
P02787	P02787	TF	TRFE_HUMAN	TRUE	Specific-C	Unspecific	Specific	_DHMKSVIPSDGPSVAC[Carbamidomethyl (C)]VKKASYLDC[Carbamidomethyl (C)]IRAIAANEA_.5	16813.5	20388.4	23600.1	23355.9	16834.7	21481.2	27009.8	28412.4	12792.8	26041.2	5651.13	6901.52
P02787	P02787	TF	TRFE_HUMAN	TRUE	Specific-C	Unspecific	Specific	_DHMKSVIPSDGPSVAC[Carbamidomethyl (C)]VKKASYLDC[Carbamidomethyl (C)]IRAIAANEA_.4	16813.5	20388.4	23600.1	23355.9	16834.7	21481.2	27009.8	28412.4	12792.8	26041.2	5651.13	6901.52
P02787	P02787	TF	TRFE_HUMAN	TRUE	Specific	Unspecific	Specific	_DKSKEFQLFSSPHGKDLLFK_.4	16813.5	20388.4	23600.1	23355.9	16834.7	21481.2	27009.8	28412.4	12792.8	26041.2	5651.13	6901.52
P02787	P02787	TF	TRFE_HUMAN	TRUE	Specific	Unspecific	Unspecific	_SASDLTWDNLK_.2	16813.5	20388.4	23600.1	23355.9	16834.7	21481.2	27009.8	28412.4	12792.8	26041.2	5651.13	6901.52
P02787	P02787	TF	TRFE_HUMAN	TRUE	Specific	Unspecific	Specific-C	_DYELLC[Carbamidomethyl (C)]LDGTRK_.2	16813.5	20388.4	23600.1	23355.9	16834.7	21481.2	27009.8	28412.4	12792.8	26041.2	5651.13	6901.52
P02787	P02787	TF	TRFE_HUMAN	TRUE	Unspecific	Unspecific	Specific	_DRDQYELLC[Carbamidomethyl (C)]LDNTRKPV_.3	16813.5	20388.4	23600.1	23355.9	16834.7	21481.2	27009.8	28412.4	12792.8	26041.2	5651.13	6901.52
P02787	P02787	TF	TRFE_HUMAN	TRUE	Specific	Unspecific	Specific-N	_HSTIFENLANKADR_.3	16813.5	20388.4	23600.1	23355.9	16834.7	21481.2	27009.8	28412.4	12792.8	26041.2	5651.13	6901.52
P02787	P02787	TF	TRFE_HUMAN	TRUE	Specific-N	Unspecific	Specific	_DAYLAPNNLKPVVAEFYGSKEDPQTFYYAVAVVKK_.4	16813.5	20388.4	23600.1	23355.9	16834.7	21481.2	27009.8	28412.4	12792.8	26041.2	5651.13	6901.52
P02787	P02787	TF	TRFE_HUMAN	TRUE	Specific-N	Unspecific	Specific	_DAYLAPNNLKPVVAEFYGSKEDPQTFYYAVAVVKK_.5	16813.5	20388.4	23600.1	23355.9	16834.7	21481.2	27009.8	28412.4	12792.8	26041.2	5651.13	6901.52
P02787	P02787	TF	TRFE_HUMAN	TRUE	Specific	Unspecific	Unspecific	_ADRDQYELLC[Carbamidomethyl (C)]LDNTRK_.3	16813.5	20388.4	23600.1	23355.9	16834.7	21481.2	27009.8	28412.4	12792.8	26041.2	5651.13	6901.52
P02787	P02787	TF	TRFE_HUMAN	TRUE	Specific	Unspecific	Unspecific	_LC[Carbamidomethyl (C)]MGSGLNLC[Carbamidomethyl (C)]EPNNK_.2	16813.5	20388.4	23600.1	23355.9	16834.7	21481.2	27009.8	28412.4	12792.8	26041.2	5651.13	6901.52
P02787	P02787	TF	TRFE_HUMAN	TRUE	Specific	Unspecific	Unspecific	_LC[Carbamidomethyl (C)]M[Oxidation (M)]GSGLNLC[Carbamidomethyl (C)]EPNNK_.2	16813.5	20388.4	23600.1	23355.9	16834.7	21481.2	27009.8	28412.4	12792.8	26041.2	5651.13	6901.52
P02787	P02787	TF	TRFE_HUMAN	Unknown	Unspecific	Specific-N	Unspecific	AYLAPNNLKPVVAE.2	16813.5	20388.4	23600.1	23355.9	16834.7	21481.2	27009.8	28412.4	12792.8	26041.2	5651.13	6901.52
P02787	P02787	TF	TRFE_HUMAN	TRUE	Specific	Unspecific	Unspecific	_SVIPSDGPSVAC[Carbamidomethyl (C)]VK_.2	16813.5	20388.4	23600.1	23355.9	16834.7	21481.2	27009.8	28412.4	12792.8	26041.2	5651.13	6901.52
P02787	P02787	TF	TRFE_HUMAN	TRUE	Specific	Unspecific	Specific-C	_DSGFQMNQLR_.2	16813.5	20388.4	23600.1	23355.9	16834.7	21481.2	27009.8	28412.4	12792.8	26041.2	5651.13	6901.52
P02787	P02787	TF	TRFE_HUMAN	TRUE	Specific	Unspecific	Unspecific	_KC[Carbamidomethyl (C)]STSSLLEAC[Carbamidomethyl (C)]TFR_.2	16813.5	20388.4	23600.1	23355.9	16834.7	21481.2	27009.8	28412.4	12792.8	26041.2	5651.13	6901.52
P02787	P02787	TF	TRFE_HUMAN	TRUE	Specific-N	Unspecific	Specific	_DGTRKPVEEYANC[Carbamidomethyl (C)]HLARAPNHAVVTRK_.6	16813.5	20388.4	23600.1	23355.9	16834.7	21481.2	27009.8	28412.4	12792.8	26041.2	5651.13	6901.52
P02787	P02787	TF	TRFE_HUMAN	TRUE	Specific-N	Unspecific	Specific	_DGTRKPVEEYANC[Carbamidomethyl (C)]HLARAPNHAVVTRK_.5	16813.5	20388.4	23600.1	23355.9	16834.7	21481.2	27009.8	28412.4	12792.8	26041.2	5651.13	6901.52
P02787	P02787	TF	TRFE_HUMAN	TRUE	Specific	Unspecific	Unspecific	_C[Carbamidomethyl (C)]LVEKGDVAFVK_.2	16813.5	20388.4	23600.1	23355.9	16834.7	21481.2	27009.8	28412.4	12792.8	26041.2	5651.13	6901.52
P02787	P02787	TF	TRFE_HUMAN	TRUE	Specific	Unspecific	Unspecific	_SVIPSDGPSVAC[Carbamidomethyl (C)]VKK_.2	16813.5	20388.4	23600.1	23355.9	16834.7	21481.2	27009.8	28412.4	12792.8	26041.2	5651.13	6901.52
P02787	P02787	TF	TRFE_HUMAN	Unknown	Unspecific	Unspecific	Unspecific	GPSVAC(UniMod:4)VKKASYLD.2	16813.5	20388.4	23600.1	23355.9	16834.7	21481.2	27009.8	28412.4	12792.8	26041.2	5651.13	6901.52
P02787	P02787	TF	TRFE_HUMAN	Unknown	Unspecific	Specific-C	Unspecific	YANC(UniMod:4)HLARAPNHAVVTRKD.4	16813.5	20388.4	23600.1	23355.9	16834.7	21481.2	27009.8	28412.4	12792.8	26041.2	5651.13	6901.52
P02787	P02787	TF	TRFE_HUMAN	Unknown	Unspecific	Specific-C	Unspecific	ADAVTLDAGLVYD.2	16813.5	20388.4	23600.1	23355.9	16834.7	21481.2	27009.8	28412.4	12792.8	26041.2	5651.13	6901.52
P02787	P02787	TF	TRFE_HUMAN	TRUE	Specific	Unspecific	Specific-C	_DYELLC[Carbamidomethyl (C)]LDGTR_.2	16813.5	20388.4	23600.1	23355.9	16834.7	21481.2	27009.8	28412.4	12792.8	26041.2	5651.13	6901.52
P02787	P02787	TF	TRFE_HUMAN	Unknown	Unspecific	Unspecific	Unspecific	SAHGFLKVPPRMD.2	16813.5	20388.4	23600.1	23355.9	16834.7	21481.2	27009.8	28412.4	12792.8	26041.2	5651.13	6901.52
P02787	P02787	TF	TRFE_HUMAN	TRUE	Specific	Unspecific	Unspecific	_AIAANEADAVTLDAGLVYDAYLAPNNLK_.3	16813.5	20388.4	23600.1	23355.9	16834.7	21481.2	27009.8	28412.4	12792.8	26041.2	5651.13	6901.52
P02787	P02787	TF	TRFE_HUMAN	TRUE	Specific	Unspecific	Unspecific	_HSTIFENLANKADRDQYELLC[Carbamidomethyl (C)]LDNTR_.4	16813.5	20388.4	23600.1	23355.9	16834.7	21481.2	27009.8	28412.4	12792.8	26041.2	5651.13	6901.52
P02787	P02787	TF	TRFE_HUMAN	TRUE	Specific	Unspecific	Unspecific	_HSTIFENLANKADRDQYELLC[Carbamidomethyl (C)]LDNTR_.3	16813.5	20388.4	23600.1	23355.9	16834.7	21481.2	27009.8	28412.4	12792.8	26041.2	5651.13	6901.52
P02787	P02787	TF	TRFE_HUMAN	Unknown	Unspecific	Specific-N	Unspecific	C(UniMod:4)SGNFC(UniMod:4)LFRSE.2	16813.5	20388.4	23600.1	23355.9	16834.7	21481.2	27009.8	28412.4	12792.8	26041.2	5651.13	6901.52
P02787	P02787	TF	TRFE_HUMAN	TRUE	Specific	Unspecific	Specific	_DYELLC[Carbamidomethyl (C)]LDGTRKPVEEYANC[Carbamidomethyl (C)]HLARAPNHAVVTRK_.5	16813.5	20388.4	23600.1	23355.9	16834.7	21481.2	27009.8	28412.4	12792.8	26041.2	5651.13	6901.52
P02787	P02787	TF	TRFE_HUMAN	TRUE	Specific	Unspecific	Specific-N	_APNHAVVTRK_.2	16813.5	20388.4	23600.1	23355.9	16834.7	21481.2	27009.8	28412.4	12792.8	26041.2	5651.13	6901.52
P02787	P02787	TF	TRFE_HUMAN	TRUE	Specific	Unspecific	Specific-N	_EDPQTFYYAVAVVKK_.2	16813.5	20388.4	23600.1	23355.9	16834.7	21481.2	27009.8	28412.4	12792.8	26041.2	5651.13	6901.52
P02787	P02787	TF	TRFE_HUMAN	TRUE	Specific	Unspecific	Specific-C	_DQYELLC[Carbamidomethyl (C)]LDNTR_.2	16813.5	20388.4	23600.1	23355.9	16834.7	21481.2	27009.8	28412.4	12792.8	26041.2	5651.13	6901.52
P02787	P02787	TF	TRFE_HUMAN	Unknown	Unspecific	Unspecific	Unspecific	HM(UniMod:35)KSVIPSDGPSVAC(UniMod:4)VKKASYLD.4	16813.5	20388.4	23600.1	23355.9	16834.7	21481.2	27009.8	28412.4	12792.8	26041.2	5651.13	6901.52
P02787	P02787	TF	TRFE_HUMAN	TRUE	Specific	Unspecific	Unspecific	_NLREGTC[Carbamidomethyl (C)]PEAPTDEC[Carbamidomethyl (C)]KPVK_.3	16813.5	20388.4	23600.1	23355.9	16834.7	21481.2	27009.8	28412.4	12792.8	26041.2	5651.13	6901.52
P02787	P02787	TF	TRFE_HUMAN	TRUE	Specific	Unspecific	Unspecific	_LC[Carbamidomethyl (C)]MGSGLNLC[Carbamidomethyl (C)]EPNNKEGYYGYTGAFR_.3	16813.5	20388.4	23600.1	23355.9	16834.7	21481.2	27009.8	28412.4	12792.8	26041.2	5651.13	6901.52
P02790	P02790	HPX	HEMO_HUMAN	TRUE	Specific	Unspecific	Unspecific	_RLWWLDLK_.2	125657	125794	128133	90122.7	110811	130943	5633.91	10868.6	109184	289154	124824	130822
P02790	P02790	HPX	HEMO_HUMAN	TRUE	Specific	Unspecific	Unspecific	_LYLVQGTQVYVFLTK_.2	125657	125794	128133	90122.7	110811	130943	5633.91	10868.6	109184	289154	124824	130822
P02790	P02790	HPX	HEMO_HUMAN	TRUE	Specific	Unspecific	Unspecific	_LYLVQGTQVYVFLTK_.3	125657	125794	128133	90122.7	110811	130943	5633.91	10868.6	109184	289154	124824	130822
P02790	P02790	HPX	HEMO_HUMAN	TRUE	Specific	Unspecific	Unspecific	_SGAQATWTELPWPHEK_.3	125657	125794	128133	90122.7	110811	130943	5633.91	10868.6	109184	289154	124824	130822
P02790	P02790	HPX	HEMO_HUMAN	TRUE	Specific	Unspecific	Unspecific	_SGAQATWTELPWPHEK_.2	125657	125794	128133	90122.7	110811	130943	5633.91	10868.6	109184	289154	124824	130822
P02790	P02790	HPX	HEMO_HUMAN	TRUE	Unspecific	Specific	Unspecific	FVWKSHKWDRE.3	125657	125794	128133	90122.7	110811	130943	5633.91	10868.6	109184	289154	124824	130822
P02790	P02790	HPX	HEMO_HUMAN	TRUE	Unspecific	Specific	Unspecific	FVWKSHKWDRE.2	125657	125794	128133	90122.7	110811	130943	5633.91	10868.6	109184	289154	124824	130822
P02790	P02790	HPX	HEMO_HUMAN	TRUE	Specific	Unspecific	Unspecific	_LLQDEFPGIPSPLDAAVEC[Carbamidomethyl (C)]HR_.3	125657	125794	128133	90122.7	110811	130943	5633.91	10868.6	109184	289154	124824	130822
P02790	P02790	HPX	HEMO_HUMAN	TRUE	Specific	Unspecific	Unspecific	_LLQDEFPGIPSPLDAAVEC[Carbamidomethyl (C)]HR_.4	125657	125794	128133	90122.7	110811	130943	5633.91	10868.6	109184	289154	124824	130822
P02790	P02790	HPX	HEMO_HUMAN	TRUE	Specific	Unspecific	Unspecific	_GGYTLVSGYPK_.2	125657	125794	128133	90122.7	110811	130943	5633.91	10868.6	109184	289154	124824	130822
P02790	P02790	HPX	HEMO_HUMAN	TRUE	Specific	Unspecific	Unspecific	_LWWLDLK_.1	125657	125794	128133	90122.7	110811	130943	5633.91	10868.6	109184	289154	124824	130822
P02790	P02790	HPX	HEMO_HUMAN	TRUE	Specific	Unspecific	Unspecific	_FDPVRGEVPPR_.2	125657	125794	128133	90122.7	110811	130943	5633.91	10868.6	109184	289154	124824	130822
P02790	P02790	HPX	HEMO_HUMAN	TRUE	Specific	Unspecific	Unspecific	_C[Carbamidomethyl (C)]SPHLVLSALTSDNHGATYAFSGTHYWR_.4	125657	125794	128133	90122.7	110811	130943	5633.91	10868.6	109184	289154	124824	130822
P02790	P02790	HPX	HEMO_HUMAN	TRUE	Specific	Unspecific	Unspecific	_C[Carbamidomethyl (C)]SPHLVLSALTSDNHGATYAFSGTHYWR_.5	125657	125794	128133	90122.7	110811	130943	5633.91	10868.6	109184	289154	124824	130822
P02790	P02790	HPX	HEMO_HUMAN	TRUE	Specific	Unspecific	Unspecific	_C[Carbamidomethyl (C)]SPHLVLSALTSDNHGATYAFSGTHYWR_.3	125657	125794	128133	90122.7	110811	130943	5633.91	10868.6	109184	289154	124824	130822
P02790	P02790	HPX	HEMO_HUMAN	TRUE	Specific	Unspecific	Unspecific	_YYC[Carbamidomethyl (C)]FQGNQFLR_.2	125657	125794	128133	90122.7	110811	130943	5633.91	10868.6	109184	289154	124824	130822
P02790	P02790	HPX	HEMO_HUMAN	TRUE	Specific	Unspecific	Unspecific	_QGHNSVFLIK_.2	125657	125794	128133	90122.7	110811	130943	5633.91	10868.6	109184	289154	124824	130822
P02790	P02790	HPX	HEMO_HUMAN	TRUE	Specific	Unspecific	Unspecific	_GDKVWVYPPEK_.2	125657	125794	128133	90122.7	110811	130943	5633.91	10868.6	109184	289154	124824	130822
P02790	P02790	HPX	HEMO_HUMAN	Unknown	Unspecific	Specific-C	Unspecific	RWKNFPSPVD.2	125657	125794	128133	90122.7	110811	130943	5633.91	10868.6	109184	289154	124824	130822
P02790	P02790	HPX	HEMO_HUMAN	TRUE	Unspecific	Unspecific	Specific	_DEFPGIPSPL_.1	125657	125794	128133	90122.7	110811	130943	5633.91	10868.6	109184	289154	124824	130822
P02790	P02790	HPX	HEMO_HUMAN	TRUE	Unspecific	Unspecific	Specific	_DEFPGIPSPL_.2	125657	125794	128133	90122.7	110811	130943	5633.91	10868.6	109184	289154	124824	130822
P02790	P02790	HPX	HEMO_HUMAN	TRUE	Specific	Unspecific	Unspecific	_GEC[Carbamidomethyl (C)]QAEGVLFFQGDREWFWDLATGTMK_.3	125657	125794	128133	90122.7	110811	130943	5633.91	10868.6	109184	289154	124824	130822
P02790	P02790	HPX	HEMO_HUMAN	TRUE	Specific	Unspecific	Unspecific	_GEC[Carbamidomethyl (C)]QAEGVLFFQGDREWFWDLATGTM[Oxidation (M)]K_.3	125657	125794	128133	90122.7	110811	130943	5633.91	10868.6	109184	289154	124824	130822
P02790	P02790	HPX	HEMO_HUMAN	TRUE	Specific	Unspecific	Unspecific	_GEC[Carbamidomethyl (C)]QAEGVLFFQGDREWFWDLATGTMK_.4	125657	125794	128133	90122.7	110811	130943	5633.91	10868.6	109184	289154	124824	130822
P02790	P02790	HPX	HEMO_HUMAN	TRUE	Specific	Unspecific	Unspecific	_VWVYPPEK_.1	125657	125794	128133	90122.7	110811	130943	5633.91	10868.6	109184	289154	124824	130822
P02790	P02790	HPX	HEMO_HUMAN	TRUE	Specific	Unspecific	Unspecific	_VWVYPPEK_.2	125657	125794	128133	90122.7	110811	130943	5633.91	10868.6	109184	289154	124824	130822
P02790	P02790	HPX	HEMO_HUMAN	TRUE	Unspecific	Specific	Unspecific	KGYPKLLQDE.2	125657	125794	128133	90122.7	110811	130943	5633.91	10868.6	109184	289154	124824	130822
P02790	P02790	HPX	HEMO_HUMAN	TRUE	Specific	Unspecific	Unspecific	_EWFWDLATGTMK_.2	125657	125794	128133	90122.7	110811	130943	5633.91	10868.6	109184	289154	124824	130822
P02790	P02790	HPX	HEMO_HUMAN	TRUE	Specific	Unspecific	Unspecific	_EWFWDLATGTM[Oxidation (M)]K_.2	125657	125794	128133	90122.7	110811	130943	5633.91	10868.6	109184	289154	124824	130822
P02790	P02790	HPX	HEMO_HUMAN	TRUE	Specific	Unspecific	Unspecific	_VDGALC[Carbamidomethyl (C)]MEK_.1	125657	125794	128133	90122.7	110811	130943	5633.91	10868.6	109184	289154	124824	130822
P02790	P02790	HPX	HEMO_HUMAN	TRUE	Specific	Unspecific	Unspecific	_VDGALC[Carbamidomethyl (C)]MEK_.2	125657	125794	128133	90122.7	110811	130943	5633.91	10868.6	109184	289154	124824	130822
P02790	P02790	HPX	HEMO_HUMAN	TRUE	Specific	Unspecific	Unspecific	_VDGALC[Carbamidomethyl (C)]M[Oxidation (M)]EK_.2	125657	125794	128133	90122.7	110811	130943	5633.91	10868.6	109184	289154	124824	130822
P02790	P02790	HPX	HEMO_HUMAN	TRUE	Unspecific	Specific	Unspecific	WFWDLATGTMKE.2	125657	125794	128133	90122.7	110811	130943	5633.91	10868.6	109184	289154	124824	130822
P02790	P02790	HPX	HEMO_HUMAN	TRUE	Unspecific	Specific	Unspecific	WFWDLATGTM(UniMod:35)KE.2	125657	125794	128133	90122.7	110811	130943	5633.91	10868.6	109184	289154	124824	130822
P02790	P02790	HPX	HEMO_HUMAN	TRUE	Specific	Unspecific	Specific-C	_DGWHSWPIAHQWPQGPSAVDAAFSWEEK_.4	125657	125794	128133	90122.7	110811	130943	5633.91	10868.6	109184	289154	124824	130822
P02790	P02790	HPX	HEMO_HUMAN	TRUE	Specific	Unspecific	Unspecific	_VWVYPPEKK_.2	125657	125794	128133	90122.7	110811	130943	5633.91	10868.6	109184	289154	124824	130822
P02790	P02790	HPX	HEMO_HUMAN	TRUE	Specific	Unspecific	Unspecific	_WKNFPSPVDAAFR_.3	125657	125794	128133	90122.7	110811	130943	5633.91	10868.6	109184	289154	124824	130822
P02790	P02790	HPX	HEMO_HUMAN	TRUE	Specific	Unspecific	Unspecific	_WKNFPSPVDAAFR_.2	125657	125794	128133	90122.7	110811	130943	5633.91	10868.6	109184	289154	124824	130822
P02790	P02790	HPX	HEMO_HUMAN	TRUE	Unspecific	Specific	Unspecific	FVWKSHKWDRELISE.3	125657	125794	128133	90122.7	110811	130943	5633.91	10868.6	109184	289154	124824	130822
P02790	P02790	HPX	HEMO_HUMAN	TRUE	Unspecific	Specific	Unspecific	FVWKSHKWDRELISE.2	125657	125794	128133	90122.7	110811	130943	5633.91	10868.6	109184	289154	124824	130822
P02790	P02790	HPX	HEMO_HUMAN	TRUE	Unspecific	Unspecific	Specific	_DNHGATYAFSGTHYWRL_.3	125657	125794	128133	90122.7	110811	130943	5633.91	10868.6	109184	289154	124824	130822
P02790	P02790	HPX	HEMO_HUMAN	TRUE	Unspecific	Unspecific	Specific	_DNHGATYAFSGTHYWRL_.2	125657	125794	128133	90122.7	110811	130943	5633.91	10868.6	109184	289154	124824	130822
P02790	P02790	HPX	HEMO_HUMAN	TRUE	Specific-N	Unspecific	Specific	_DNHGATYAFSGTHYWRLDTSR_.4	125657	125794	128133	90122.7	110811	130943	5633.91	10868.6	109184	289154	124824	130822
P02790	P02790	HPX	HEMO_HUMAN	TRUE	Specific-N	Unspecific	Specific	_DNHGATYAFSGTHYWRLDTSR_.3	125657	125794	128133	90122.7	110811	130943	5633.91	10868.6	109184	289154	124824	130822
P02790	P02790	HPX	HEMO_HUMAN	TRUE	Specific	Unspecific	Unspecific	_GDKVWVYPPEKK_.2	125657	125794	128133	90122.7	110811	130943	5633.91	10868.6	109184	289154	124824	130822
P02790	P02790	HPX	HEMO_HUMAN	TRUE	Specific	Unspecific	Specific-N	_GEVPPRYPR_.2	125657	125794	128133	90122.7	110811	130943	5633.91	10868.6	109184	289154	124824	130822
P02790	P02790	HPX	HEMO_HUMAN	TRUE	Specific	Unspecific	Unspecific	_GYPKLLQDEFPGIPSPLDAAVEC[Carbamidomethyl (C)]HR_.4	125657	125794	128133	90122.7	110811	130943	5633.91	10868.6	109184	289154	124824	130822
P02790	P02790	HPX	HEMO_HUMAN	TRUE	Specific	Unspecific	Unspecific	_EVGTPHGIILDSVDAAFIC[Carbamidomethyl (C)]PGSSR_.4	125657	125794	128133	90122.7	110811	130943	5633.91	10868.6	109184	289154	124824	130822
P02790	P02790	HPX	HEMO_HUMAN	TRUE	Specific	Unspecific	Unspecific	_EVGTPHGIILDSVDAAFIC[Carbamidomethyl (C)]PGSSR_.3	125657	125794	128133	90122.7	110811	130943	5633.91	10868.6	109184	289154	124824	130822
P02790	P02790	HPX	HEMO_HUMAN	TRUE	Unspecific	Specific	Unspecific	LPWPHEKVDGALC(UniMod:4)ME.3	125657	125794	128133	90122.7	110811	130943	5633.91	10868.6	109184	289154	124824	130822
P02790	P02790	HPX	HEMO_HUMAN	TRUE	Unspecific	Specific	Unspecific	LPWPHEKVDGALC(UniMod:4)ME.2	125657	125794	128133	90122.7	110811	130943	5633.91	10868.6	109184	289154	124824	130822
P02790	P02790	HPX	HEMO_HUMAN	TRUE	Unspecific	Specific	Unspecific	GVLFFQGDRE.2	125657	125794	128133	90122.7	110811	130943	5633.91	10868.6	109184	289154	124824	130822
P02790	P02790	HPX	HEMO_HUMAN	TRUE	Specific	Unspecific	Specific-N	_FDPVRGEVPPRYPR_.3	125657	125794	128133	90122.7	110811	130943	5633.91	10868.6	109184	289154	124824	130822
P02790	P02790	HPX	HEMO_HUMAN	TRUE	Specific	Unspecific	Unspecific	_NFPSPVDAAFR_.2	125657	125794	128133	90122.7	110811	130943	5633.91	10868.6	109184	289154	124824	130822
P02790	P02790	HPX	HEMO_HUMAN	TRUE	Specific-N	Unspecific	Specific	_DPVRGEVPPRYPR_.3	125657	125794	128133	90122.7	110811	130943	5633.91	10868.6	109184	289154	124824	130822
P02790	P02790	HPX	HEMO_HUMAN	Unknown	Unspecific	Specific-C	Unspecific	VGTPHGIILD.2	125657	125794	128133	90122.7	110811	130943	5633.91	10868.6	109184	289154	124824	130822
P02790	P02790	HPX	HEMO_HUMAN	TRUE	Specific-N	Specific	Specific-N	KLNAAKALPQPQNVTSLLGC(UniMod:4)TH.3	125657	125794	128133	90122.7	110811	130943	5633.91	10868.6	109184	289154	124824	130822
P02790	P02790	HPX	HEMO_HUMAN	TRUE	Specific	Unspecific	Unspecific	_GEC[Carbamidomethyl (C)]QAEGVLFFQGDR_.2	125657	125794	128133	90122.7	110811	130943	5633.91	10868.6	109184	289154	124824	130822
P02790	P02790	HPX	HEMO_HUMAN	TRUE	Specific	Unspecific	Unspecific	_GEC[Carbamidomethyl (C)]QAEGVLFFQGDR_.3	125657	125794	128133	90122.7	110811	130943	5633.91	10868.6	109184	289154	124824	130822
P02790	P02790	HPX	HEMO_HUMAN	TRUE	Unspecific	Unspecific	Specific	_DRELISERWKNFPSPV_.3	125657	125794	128133	90122.7	110811	130943	5633.91	10868.6	109184	289154	124824	130822
P02790	P02790	HPX	HEMO_HUMAN	TRUE	Unspecific	Unspecific	Specific	_DAAFRQGHNSVFLIKG_.2	125657	125794	128133	90122.7	110811	130943	5633.91	10868.6	109184	289154	124824	130822
P02790	P02790	HPX	HEMO_HUMAN	TRUE	Unspecific	Unspecific	Specific	_DKVWVYPPEKKEKGYPKLLQ_.4	125657	125794	128133	90122.7	110811	130943	5633.91	10868.6	109184	289154	124824	130822
P02790	P02790	HPX	HEMO_HUMAN	Unknown	Unspecific	Specific-C	Unspecific	KGYPKLLQDEFPGIPSPLD.3	125657	125794	128133	90122.7	110811	130943	5633.91	10868.6	109184	289154	124824	130822
P02790	P02790	HPX	HEMO_HUMAN	TRUE	Specific	Unspecific	Specific-C	_DYFMPC[Carbamidomethyl (C)]PGR_.2	125657	125794	128133	90122.7	110811	130943	5633.91	10868.6	109184	289154	124824	130822
P02790	P02790	HPX	HEMO_HUMAN	TRUE	Specific	Unspecific	Specific-C	_DYFM[Oxidation (M)]PC[Carbamidomethyl (C)]PGR_.2	125657	125794	128133	90122.7	110811	130943	5633.91	10868.6	109184	289154	124824	130822
P02790	P02790	HPX	HEMO_HUMAN	Unknown	Unspecific	Specific-N	Unspecific	AAFRQGHNSVFLIKGDKVWVYPPEKKE.5	125657	125794	128133	90122.7	110811	130943	5633.91	10868.6	109184	289154	124824	130822
P02790	P02790	HPX	HEMO_HUMAN	Unknown	Unspecific	Specific-N	Unspecific	AAFRQGHNSVFLIKGDKVWVYPPEKKE.4	125657	125794	128133	90122.7	110811	130943	5633.91	10868.6	109184	289154	124824	130822
P02790	P02790	HPX	HEMO_HUMAN	TRUE	Unspecific	Specific	Unspecific	RWKNFPSPVDAAFRQGHNSVFLIKGDKVWVYPPE.5	125657	125794	128133	90122.7	110811	130943	5633.91	10868.6	109184	289154	124824	130822
P02790	P02790	HPX	HEMO_HUMAN	TRUE	Unspecific	Specific	Unspecific	FPGIPSPLDAAVE.2	125657	125794	128133	90122.7	110811	130943	5633.91	10868.6	109184	289154	124824	130822
P02790	P02790	HPX	HEMO_HUMAN	TRUE	Unspecific	Unspecific	Specific	_DLKSGAQATWTELPWPHEKV_.4	125657	125794	128133	90122.7	110811	130943	5633.91	10868.6	109184	289154	124824	130822
P02790	P02790	HPX	HEMO_HUMAN	TRUE	Unspecific	Unspecific	Specific	_DLKSGAQATWTELPWPHEKV_.3	125657	125794	128133	90122.7	110811	130943	5633.91	10868.6	109184	289154	124824	130822
P02790	P02790	HPX	HEMO_HUMAN	Unknown	Unspecific	Unspecific	Unspecific	AAFIC(UniMod:4)PGSSRLHIMAGRRLWWLD.4	125657	125794	128133	90122.7	110811	130943	5633.91	10868.6	109184	289154	124824	130822
P02790	P02790	HPX	HEMO_HUMAN	Unknown	Unspecific	Unspecific	Unspecific	AAFIC(UniMod:4)PGSSRLHIMAGRRLWWLD.5	125657	125794	128133	90122.7	110811	130943	5633.91	10868.6	109184	289154	124824	130822
P02790	P02790	HPX	HEMO_HUMAN	TRUE	Specific-C	Unspecific	Specific	_DGWHSWPIAHQWPQGPSAV_.3	125657	125794	128133	90122.7	110811	130943	5633.91	10868.6	109184	289154	124824	130822
P02790	P02790	HPX	HEMO_HUMAN	Unknown	Unspecific	Specific-N	Unspecific	LATGTMKE.1	125657	125794	128133	90122.7	110811	130943	5633.91	10868.6	109184	289154	124824	130822
P02790	P02790	HPX	HEMO_HUMAN	Unknown	Unspecific	Specific-C	Unspecific	FVWKSHKWD.2	125657	125794	128133	90122.7	110811	130943	5633.91	10868.6	109184	289154	124824	130822
P02790	P02790	HPX	HEMO_HUMAN	TRUE	Specific	Unspecific	Specific-C	_DGWHSWPIAHQWPQGPSAVDAAFSWEEKLYLVQGTQVYVFLTK_.5	125657	125794	128133	90122.7	110811	130943	5633.91	10868.6	109184	289154	124824	130822
P02790	P02790	HPX	HEMO_HUMAN	TRUE	Specific	Unspecific	Unspecific	_GEC[Carbamidomethyl (C)]QAEGVLFFQGDREWFWDLATGTMKER_.4	125657	125794	128133	90122.7	110811	130943	5633.91	10868.6	109184	289154	124824	130822
P02790	P02790	HPX	HEMO_HUMAN	Unknown	Unspecific	Specific-C	Unspecific	TKPDPDVTERC(UniMod:4)SD.2	125657	125794	128133	90122.7	110811	130943	5633.91	10868.6	109184	289154	124824	130822
P03951	P03951	F11	FA11_HUMAN	TRUE	Specific	Unspecific	Unspecific	_YC[Carbamidomethyl (C)]QVVC[Carbamidomethyl (C)]TYHPR_.2	704.794	373.51	882.82	739.84	1693.51	2151.28	428.95	1065.08	1829.47	9491.96	1080.55	900.541
P03951	P03951	F11	FA11_HUMAN	TRUE	Specific	Unspecific	Unspecific	_ERPGVYTNVVEYVDWILEK_.3	704.794	373.51	882.82	739.84	1693.51	2151.28	428.95	1065.08	1829.47	9491.96	1080.55	900.541
P03951	P03951	F11	FA11_HUMAN	TRUE	Specific	Unspecific	Unspecific	_IPLVTNEEC[Carbamidomethyl (C)]QK_.2	704.794	373.51	882.82	739.84	1693.51	2151.28	428.95	1065.08	1829.47	9491.96	1080.55	900.541
P03951	P03951	F11	FA11_HUMAN	TRUE	Specific	Unspecific	Unspecific	_HLC[Carbamidomethyl (C)]GGSIIGNQWILTAAHC[Carbamidomethyl (C)]FYGVESPK_.3	704.794	373.51	882.82	739.84	1693.51	2151.28	428.95	1065.08	1829.47	9491.96	1080.55	900.541
P03951	P03951	F11	FA11_HUMAN	TRUE	Specific	Unspecific	Unspecific	_HLC[Carbamidomethyl (C)]GGSIIGNQWILTAAHC[Carbamidomethyl (C)]FYGVESPK_.4	704.794	373.51	882.82	739.84	1693.51	2151.28	428.95	1065.08	1829.47	9491.96	1080.55	900.541
P03951	P03951	F11	FA11_HUMAN	TRUE	Specific	Unspecific	Unspecific	_HNEVWHLVGITSWGEGC[Carbamidomethyl (C)]AQR_.3	704.794	373.51	882.82	739.84	1693.51	2151.28	428.95	1065.08	1829.47	9491.96	1080.55	900.541
P03951	P03951	F11	FA11_HUMAN	TRUE	Specific	Unspecific	Unspecific	_HNEVWHLVGITSWGEGC[Carbamidomethyl (C)]AQR_.4	704.794	373.51	882.82	739.84	1693.51	2151.28	428.95	1065.08	1829.47	9491.96	1080.55	900.541
P03951	P03951	F11	FA11_HUMAN	TRUE	Specific	Unspecific	Unspecific	_HSIPVFC[Carbamidomethyl (C)]HSSFYHDTDFLGEELDIVAAK_.4	704.794	373.51	882.82	739.84	1693.51	2151.28	428.95	1065.08	1829.47	9491.96	1080.55	900.541
P03951	P03951	F11	FA11_HUMAN	TRUE	Specific	Unspecific	Unspecific	_IC[Carbamidomethyl (C)]THHPGC[Carbamidomethyl (C)]LFFTFFSQEWPK_.3	704.794	373.51	882.82	739.84	1693.51	2151.28	428.95	1065.08	1829.47	9491.96	1080.55	900.541
P03951	P03951	F11	FA11_HUMAN	TRUE	Specific	Unspecific	Unspecific	_IC[Carbamidomethyl (C)]THHPGC[Carbamidomethyl (C)]LFFTFFSQEWPK_.4	704.794	373.51	882.82	739.84	1693.51	2151.28	428.95	1065.08	1829.47	9491.96	1080.55	900.541
P03951	P03951	F11	FA11_HUMAN	TRUE	Specific	Unspecific	Unspecific	_GEWPWQVTLHTTSPTQR_.2	704.794	373.51	882.82	739.84	1693.51	2151.28	428.95	1065.08	1829.47	9491.96	1080.55	900.541
P03951	P03951	F11	FA11_HUMAN	TRUE	Specific	Unspecific	Unspecific	_GEWPWQVTLHTTSPTQR_.3	704.794	373.51	882.82	739.84	1693.51	2151.28	428.95	1065.08	1829.47	9491.96	1080.55	900.541
P03951	P03951	F11	FA11_HUMAN	TRUE	Specific	Unspecific	Specific-C	_DIFPNTVFADSNIDSVMAPDAFVC[Carbamidomethyl (C)]GR_.3	704.794	373.51	882.82	739.84	1693.51	2151.28	428.95	1065.08	1829.47	9491.96	1080.55	900.541
P03951	P03951	F11	FA11_HUMAN	TRUE	Specific	Unspecific	Unspecific	_C[Carbamidomethyl (C)]TDDVHC[Carbamidomethyl (C)]HFFTYATR_.3	704.794	373.51	882.82	739.84	1693.51	2151.28	428.95	1065.08	1829.47	9491.96	1080.55	900.541
P03951	P03951	F11	FA11_HUMAN	TRUE	Specific	Unspecific	Unspecific	_C[Carbamidomethyl (C)]TDDVHC[Carbamidomethyl (C)]HFFTYATR_.2	704.794	373.51	882.82	739.84	1693.51	2151.28	428.95	1065.08	1829.47	9491.96	1080.55	900.541
P03951	P03951	F11	FA11_HUMAN	TRUE	Unspecific	Specific	Unspecific	SGYDIALLKLE.2	704.794	373.51	882.82	739.84	1693.51	2151.28	428.95	1065.08	1829.47	9491.96	1080.55	900.541
P03951	P03951	F11	FA11_HUMAN	TRUE	Specific	Unspecific	Unspecific	_M[Oxidation (M)]AESGYDIALLK_.2	704.794	373.51	882.82	739.84	1693.51	2151.28	428.95	1065.08	1829.47	9491.96	1080.55	900.541
P03951	P03951	F11	FA11_HUMAN	TRUE	Specific	Unspecific	Unspecific	_MAESGYDIALLK_.2	704.794	373.51	882.82	739.84	1693.51	2151.28	428.95	1065.08	1829.47	9491.96	1080.55	900.541
P03951	P03951	F11	FA11_HUMAN	TRUE	Specific	Unspecific	Unspecific	_NVIYTDC[Carbamidomethyl (C)]WVTGWGYR_.2	704.794	373.51	882.82	739.84	1693.51	2151.28	428.95	1065.08	1829.47	9491.96	1080.55	900.541
P03951	P03951	F11	FA11_HUMAN	TRUE	Specific	Unspecific	Unspecific	_EDTSFFGVQEIIIHDQYK_.3	704.794	373.51	882.82	739.84	1693.51	2151.28	428.95	1065.08	1829.47	9491.96	1080.55	900.541
P03952	P03952	KLKB1	KLKB1_HUMAN	TRUE	Specific	Unspecific	Unspecific	_HLC[Carbamidomethyl (C)]GGSLIGHQWVLTAAHC[Carbamidomethyl (C)]FDGLPLQDVWR_.4	5202.03	1971.96	3999.82	5784.11	1997.37	1053.21	921.713	739.483	4815.93	15978.1	4057.1	2763.89
P03952	P03952	KLKB1	KLKB1_HUMAN	TRUE	Specific	Unspecific	Unspecific	_HLC[Carbamidomethyl (C)]GGSLIGHQWVLTAAHC[Carbamidomethyl (C)]FDGLPLQDVWR_.5	5202.03	1971.96	3999.82	5784.11	1997.37	1053.21	921.713	739.483	4815.93	15978.1	4057.1	2763.89
P03952	P03952	KLKB1	KLKB1_HUMAN	TRUE	Specific	Unspecific	Unspecific	_VSEGNHDIALIK_.2	5202.03	1971.96	3999.82	5784.11	1997.37	1053.21	921.713	739.483	4815.93	15978.1	4057.1	2763.89
P03952	P03952	KLKB1	KLKB1_HUMAN	TRUE	Specific	Unspecific	Specific-N	_IYSGILNLSDITK_.2	5202.03	1971.96	3999.82	5784.11	1997.37	1053.21	921.713	739.483	4815.93	15978.1	4057.1	2763.89
P03952	P03952	KLKB1	KLKB1_HUMAN	TRUE	Specific	Unspecific	Unspecific	_EIIIHQNYK_.2	5202.03	1971.96	3999.82	5784.11	1997.37	1053.21	921.713	739.483	4815.93	15978.1	4057.1	2763.89
P03952	P03952	KLKB1	KLKB1_HUMAN	TRUE	Specific	Unspecific	Unspecific	_EKGEIQNILQK_.2	5202.03	1971.96	3999.82	5784.11	1997.37	1053.21	921.713	739.483	4815.93	15978.1	4057.1	2763.89
P03952	P03952	KLKB1	KLKB1_HUMAN	FALSE	Specific	Unspecific	Unspecific	_PIC[Carbamidomethyl (C)]LPSK_.1	5202.03	1971.96	3999.82	5784.11	1997.37	1053.21	921.713	739.483	4815.93	15978.1	4057.1	2763.89
P03952	P03952	KLKB1	KLKB1_HUMAN	TRUE	Specific	Unspecific	Unspecific	_REQPGVYTK_.2	5202.03	1971.96	3999.82	5784.11	1997.37	1053.21	921.713	739.483	4815.93	15978.1	4057.1	2763.89
P03952	P03952	KLKB1	KLKB1_HUMAN	TRUE	Specific	Unspecific	Unspecific	_C[Carbamidomethyl (C)]LLFSFLPASSINDMEK_.2	5202.03	1971.96	3999.82	5784.11	1997.37	1053.21	921.713	739.483	4815.93	15978.1	4057.1	2763.89
P03952	P03952	KLKB1	KLKB1_HUMAN	TRUE	Specific	Unspecific	Unspecific	_C[Carbamidomethyl (C)]LLFSFLPASSINDM[Oxidation (M)]EK_.2	5202.03	1971.96	3999.82	5784.11	1997.37	1053.21	921.713	739.483	4815.93	15978.1	4057.1	2763.89
P03952	P03952	KLKB1	KLKB1_HUMAN	TRUE	Specific	Unspecific	Unspecific	_C[Carbamidomethyl (C)]LLFSFLPASSINDMEK_.3	5202.03	1971.96	3999.82	5784.11	1997.37	1053.21	921.713	739.483	4815.93	15978.1	4057.1	2763.89
P03952	P03952	KLKB1	KLKB1_HUMAN	TRUE	Unspecific	Specific	Unspecific	SQRNVC(UniMod:4)LLKTSE.2	5202.03	1971.96	3999.82	5784.11	1997.37	1053.21	921.713	739.483	4815.93	15978.1	4057.1	2763.89
P03952	P03952	KLKB1	KLKB1_HUMAN	TRUE	Unspecific	Specific	Unspecific	IIIHQNYKVSE.2	5202.03	1971.96	3999.82	5784.11	1997.37	1053.21	921.713	739.483	4815.93	15978.1	4057.1	2763.89
P03952	P03952	KLKB1	KLKB1_HUMAN	TRUE	Specific	Unspecific	Unspecific	_VAEYMDWILEK_.2	5202.03	1971.96	3999.82	5784.11	1997.37	1053.21	921.713	739.483	4815.93	15978.1	4057.1	2763.89
P03952	P03952	KLKB1	KLKB1_HUMAN	TRUE	Specific	Unspecific	Unspecific	_C[Carbamidomethyl (C)]QFFSYATQTFHK_.3	5202.03	1971.96	3999.82	5784.11	1997.37	1053.21	921.713	739.483	4815.93	15978.1	4057.1	2763.89
P03952	P03952	KLKB1	KLKB1_HUMAN	TRUE	Specific	Unspecific	Unspecific	_C[Carbamidomethyl (C)]QFFSYATQTFHK_.2	5202.03	1971.96	3999.82	5784.11	1997.37	1053.21	921.713	739.483	4815.93	15978.1	4057.1	2763.89
P03952	P03952	KLKB1	KLKB1_HUMAN	TRUE	Unspecific	Specific	Unspecific	IQNILQKVNIPLVTNEE.2	5202.03	1971.96	3999.82	5784.11	1997.37	1053.21	921.713	739.483	4815.93	15978.1	4057.1	2763.89
P03952	P03952	KLKB1	KLKB1_HUMAN	TRUE	Specific	Unspecific	Unspecific	_LVGITSWGEGC[Carbamidomethyl (C)]AR_.2	5202.03	1971.96	3999.82	5784.11	1997.37	1053.21	921.713	739.483	4815.93	15978.1	4057.1	2763.89
P03952	P03952	KLKB1	KLKB1_HUMAN	TRUE	Unspecific	Specific	Unspecific	SGTPSSSTPQE.1	5202.03	1971.96	3999.82	5784.11	1997.37	1053.21	921.713	739.483	4815.93	15978.1	4057.1	2763.89
P03952	P03952	KLKB1	KLKB1_HUMAN	TRUE	Specific	Unspecific	Unspecific	_C[Carbamidomethyl (C)]QFFTYSLLPEDC[Carbamidomethyl (C)]KEEK_.3	5202.03	1971.96	3999.82	5784.11	1997.37	1053.21	921.713	739.483	4815.93	15978.1	4057.1	2763.89
P03952	P03952	KLKB1	KLKB1_HUMAN	TRUE	Specific	Unspecific	Unspecific	_C[Carbamidomethyl (C)]QFFTYSLLPEDC[Carbamidomethyl (C)]KEEK_.2	5202.03	1971.96	3999.82	5784.11	1997.37	1053.21	921.713	739.483	4815.93	15978.1	4057.1	2763.89
P03952	P03952	KLKB1	KLKB1_HUMAN	TRUE	Specific	Unspecific	Unspecific	_IAYGTQGSSGYSLR_.2	5202.03	1971.96	3999.82	5784.11	1997.37	1053.21	921.713	739.483	4815.93	15978.1	4057.1	2763.89
P03952	P03952	KLKB1	KLKB1_HUMAN	TRUE	Specific	Unspecific	Unspecific	_GDTSTIYTNC[Carbamidomethyl (C)]WVTGWGFSK_.2	5202.03	1971.96	3999.82	5784.11	1997.37	1053.21	921.713	739.483	4815.93	15978.1	4057.1	2763.89
P03952	P03952	KLKB1	KLKB1_HUMAN	TRUE	Specific-C	Unspecific	Specific	_DTPFSQIKEIIIHQNYKVSEGNH_.4	5202.03	1971.96	3999.82	5784.11	1997.37	1053.21	921.713	739.483	4815.93	15978.1	4057.1	2763.89
P03952	P03952	KLKB1	KLKB1_HUMAN	TRUE	Specific	Unspecific	Unspecific	_C[Carbamidomethyl (C)]LLFSFLPASSINDMEKR_.3	5202.03	1971.96	3999.82	5784.11	1997.37	1053.21	921.713	739.483	4815.93	15978.1	4057.1	2763.89
P03952	P03952	KLKB1	KLKB1_HUMAN	TRUE	Unspecific	Specific	Unspecific	GC(UniMod:4)ARREQPGVYTKVAE.3	5202.03	1971.96	3999.82	5784.11	1997.37	1053.21	921.713	739.483	4815.93	15978.1	4057.1	2763.89
P03952	P03952	KLKB1	KLKB1_HUMAN	TRUE	Specific	Unspecific	Unspecific	_VLSNVESGFSLKPC[Carbamidomethyl (C)]ALSEIGC[Carbamidomethyl (C)]HMNIFQHLAFSDVDVAR_.5	5202.03	1971.96	3999.82	5784.11	1997.37	1053.21	921.713	739.483	4815.93	15978.1	4057.1	2763.89
P03952	P03952	KLKB1	KLKB1_HUMAN	TRUE	Specific	Unspecific	Unspecific	_VLSNVESGFSLKPC[Carbamidomethyl (C)]ALSEIGC[Carbamidomethyl (C)]HMNIFQHLAFSDVDVAR_.4	5202.03	1971.96	3999.82	5784.11	1997.37	1053.21	921.713	739.483	4815.93	15978.1	4057.1	2763.89
P03952	P03952	KLKB1	KLKB1_HUMAN	TRUE	Unspecific	Specific	Unspecific	NTISGYSLLTC(UniMod:4)KRTLPEPC(UniMod:4)HSKIYPGVDFGGEE.4	5202.03	1971.96	3999.82	5784.11	1997.37	1053.21	921.713	739.483	4815.93	15978.1	4057.1	2763.89
P03952	P03952	KLKB1	KLKB1_HUMAN	TRUE	Unspecific	Specific	Unspecific	NTISGYSLLTC(UniMod:4)KRTLPEPC(UniMod:4)HSKIYPGVDFGGEE.5	5202.03	1971.96	3999.82	5784.11	1997.37	1053.21	921.713	739.483	4815.93	15978.1	4057.1	2763.89
P03952	P03952	KLKB1	KLKB1_HUMAN	TRUE	Specific	Unspecific	Unspecific	_VNIPLVTNEEC[Carbamidomethyl (C)]QKR_.2	5202.03	1971.96	3999.82	5784.11	1997.37	1053.21	921.713	739.483	4815.93	15978.1	4057.1	2763.89
P03952	P03952	KLKB1	KLKB1_HUMAN	Unknown	Unspecific	Specific-C	Unspecific	KRFGC(UniMod:4)FLKD.2	5202.03	1971.96	3999.82	5784.11	1997.37	1053.21	921.713	739.483	4815.93	15978.1	4057.1	2763.89
P03952	P03952	KLKB1	KLKB1_HUMAN	TRUE	Specific-N	Unspecific	Specific	_DYKITQRMVC[Carbamidomethyl (C)]AGYKEGGK_.4	5202.03	1971.96	3999.82	5784.11	1997.37	1053.21	921.713	739.483	4815.93	15978.1	4057.1	2763.89
P03952	P03952	KLKB1	KLKB1_HUMAN	TRUE	Specific-N	Specific	Specific-N	KTQSSDGKAQMQSPA.2	5202.03	1971.96	3999.82	5784.11	1997.37	1053.21	921.713	739.483	4815.93	15978.1	4057.1	2763.89
P03952	P03952	KLKB1	KLKB1_HUMAN	TRUE	Specific	Unspecific	Unspecific	_GVNVC[Carbamidomethyl (C)]QETC[Carbamidomethyl (C)]TK_.2	5202.03	1971.96	3999.82	5784.11	1997.37	1053.21	921.713	739.483	4815.93	15978.1	4057.1	2763.89
P03952	P03952	KLKB1	KLKB1_HUMAN	TRUE	Unspecific	Unspecific	Specific	_DWILEKTQSS_.2	5202.03	1971.96	3999.82	5784.11	1997.37	1053.21	921.713	739.483	4815.93	15978.1	4057.1	2763.89
P03952	P03952	KLKB1	KLKB1_HUMAN	TRUE	Specific	Unspecific	Unspecific	_LC[Carbamidomethyl (C)]NTGDNSVC[Carbamidomethyl (C)]TTK_.2	5202.03	1971.96	3999.82	5784.11	1997.37	1053.21	921.713	739.483	4815.93	15978.1	4057.1	2763.89
P03952	P03952	KLKB1	KLKB1_HUMAN	TRUE	Specific	Unspecific	Specific-C	_DAC[Carbamidomethyl (C)]KGDSGGPLVC[Carbamidomethyl (C)]K_.2	5202.03	1971.96	3999.82	5784.11	1997.37	1053.21	921.713	739.483	4815.93	15978.1	4057.1	2763.89
P03952	P03952	KLKB1	KLKB1_HUMAN	TRUE	Specific	Unspecific	Unspecific	_VSSVEEC[Carbamidomethyl (C)]QKR_.2	5202.03	1971.96	3999.82	5784.11	1997.37	1053.21	921.713	739.483	4815.93	15978.1	4057.1	2763.89
P03952	P03952	KLKB1	KLKB1_HUMAN	TRUE	Unspecific	Specific	Unspecific	YRNNC(UniMod:4)LLKYSPGGTPTAIKVLSNVE.4	5202.03	1971.96	3999.82	5784.11	1997.37	1053.21	921.713	739.483	4815.93	15978.1	4057.1	2763.89
P04003	P04003	C4BPA	C4BPA_HUMAN	TRUE	Specific	Unspecific	Specific-N	_LSLEIEQLELQR_.2	7083.93	6840.68	11351.6	10675.6	9435.9	10930.2	6243.98	3039.73	7945.57	93087.5	6834.16	5183.37
P04003	P04003	C4BPA	C4BPA_HUMAN	TRUE	Specific	Specific-N	Specific	_DSARQSTLDKEL_.2	7083.93	6840.68	11351.6	10675.6	9435.9	10930.2	6243.98	3039.73	7945.57	93087.5	6834.16	5183.37
P04003	P04003	C4BPA	C4BPA_HUMAN	TRUE	Specific	Unspecific	Unspecific	_TWYPEVPK_.1	7083.93	6840.68	11351.6	10675.6	9435.9	10930.2	6243.98	3039.73	7945.57	93087.5	6834.16	5183.37
P04003	P04003	C4BPA	C4BPA_HUMAN	TRUE	Specific	Unspecific	Unspecific	_TWYPEVPK_.2	7083.93	6840.68	11351.6	10675.6	9435.9	10930.2	6243.98	3039.73	7945.57	93087.5	6834.16	5183.37
P04003	P04003	C4BPA	C4BPA_HUMAN	TRUE	Specific	Unspecific	Unspecific	_GSSVIHC[Carbamidomethyl (C)]DADSK_.2	7083.93	6840.68	11351.6	10675.6	9435.9	10930.2	6243.98	3039.73	7945.57	93087.5	6834.16	5183.37
P04003	P04003	C4BPA	C4BPA_HUMAN	TRUE	Specific	Unspecific	Unspecific	_LNNGEITQHR_.2	7083.93	6840.68	11351.6	10675.6	9435.9	10930.2	6243.98	3039.73	7945.57	93087.5	6834.16	5183.37
P04003	P04003	C4BPA	C4BPA_HUMAN	TRUE	Specific	Unspecific	Unspecific	_PANHC[Carbamidomethyl (C)]VYFYGDEISFSC[Carbamidomethyl (C)]HETSR_.4	7083.93	6840.68	11351.6	10675.6	9435.9	10930.2	6243.98	3039.73	7945.57	93087.5	6834.16	5183.37
P04003	P04003	C4BPA	C4BPA_HUMAN	TRUE	Specific	Unspecific	Unspecific	_PANHC[Carbamidomethyl (C)]VYFYGDEISFSC[Carbamidomethyl (C)]HETSR_.3	7083.93	6840.68	11351.6	10675.6	9435.9	10930.2	6243.98	3039.73	7945.57	93087.5	6834.16	5183.37
P04003	P04003	C4BPA	C4BPA_HUMAN	TRUE	Specific	Unspecific	Unspecific	_TPSC[Carbamidomethyl (C)]GDIC[Carbamidomethyl (C)]NFPPK_.2	7083.93	6840.68	11351.6	10675.6	9435.9	10930.2	6243.98	3039.73	7945.57	93087.5	6834.16	5183.37
P04003	P04003	C4BPA	C4BPA_HUMAN	TRUE	Specific	Unspecific	Unspecific	_TDLSFGSQIEFSC[Carbamidomethyl (C)]SEGFFLIGSTTSR_.3	7083.93	6840.68	11351.6	10675.6	9435.9	10930.2	6243.98	3039.73	7945.57	93087.5	6834.16	5183.37
P04003	P04003	C4BPA	C4BPA_HUMAN	TRUE	Specific	Unspecific	Unspecific	_GVGWSHPLPQC[Carbamidomethyl (C)]EIVK_.2	7083.93	6840.68	11351.6	10675.6	9435.9	10930.2	6243.98	3039.73	7945.57	93087.5	6834.16	5183.37
P04003	P04003	C4BPA	C4BPA_HUMAN	TRUE	Specific	Unspecific	Unspecific	_GVGWSHPLPQC[Carbamidomethyl (C)]EIVK_.3	7083.93	6840.68	11351.6	10675.6	9435.9	10930.2	6243.98	3039.73	7945.57	93087.5	6834.16	5183.37
P04003	P04003	C4BPA	C4BPA_HUMAN	TRUE	Unspecific	Specific	Specific-N	QVLTGKRLMQC(UniMod:4)LPNPE.2	7083.93	6840.68	11351.6	10675.6	9435.9	10930.2	6243.98	3039.73	7945.57	93087.5	6834.16	5183.37
P04003	P04003	C4BPA	C4BPA_HUMAN	TRUE	Unspecific	Specific	Specific-N	QVLTGKRLM(UniMod:35)QC(UniMod:4)LPNPE.2	7083.93	6840.68	11351.6	10675.6	9435.9	10930.2	6243.98	3039.73	7945.57	93087.5	6834.16	5183.37
P04003	P04003	C4BPA	C4BPA_HUMAN	TRUE	Specific	Unspecific	Unspecific	_LSC[Carbamidomethyl (C)]SYSHWSAPAPQC[Carbamidomethyl (C)]K_.2	7083.93	6840.68	11351.6	10675.6	9435.9	10930.2	6243.98	3039.73	7945.57	93087.5	6834.16	5183.37
P04003	P04003	C4BPA	C4BPA_HUMAN	TRUE	Specific	Unspecific	Unspecific	_LSC[Carbamidomethyl (C)]SYSHWSAPAPQC[Carbamidomethyl (C)]K_.3	7083.93	6840.68	11351.6	10675.6	9435.9	10930.2	6243.98	3039.73	7945.57	93087.5	6834.16	5183.37
P04003	P04003	C4BPA	C4BPA_HUMAN	TRUE	Unspecific	Specific	Unspecific	VQDRGVGWSHPLPQC(UniMod:4)E.2	7083.93	6840.68	11351.6	10675.6	9435.9	10930.2	6243.98	3039.73	7945.57	93087.5	6834.16	5183.37
P04003	P04003	C4BPA	C4BPA_HUMAN	TRUE	Specific	Unspecific	Unspecific	_PTKEDVYVVGTVLR_.2	7083.93	6840.68	11351.6	10675.6	9435.9	10930.2	6243.98	3039.73	7945.57	93087.5	6834.16	5183.37
P04003	P04003	C4BPA	C4BPA_HUMAN	TRUE	Specific	Unspecific	Unspecific	_PTKEDVYVVGTVLR_.3	7083.93	6840.68	11351.6	10675.6	9435.9	10930.2	6243.98	3039.73	7945.57	93087.5	6834.16	5183.37
P04003	P04003	C4BPA	C4BPA_HUMAN	TRUE	Unspecific	Specific	Unspecific	LVNGRLSVDKDQYVEPE.2	7083.93	6840.68	11351.6	10675.6	9435.9	10930.2	6243.98	3039.73	7945.57	93087.5	6834.16	5183.37
P04003	P04003	C4BPA	C4BPA_HUMAN	TRUE	Specific	Unspecific	Unspecific	_SRPANHC[Carbamidomethyl (C)]VYFYGDEISFSC[Carbamidomethyl (C)]HETSR_.4	7083.93	6840.68	11351.6	10675.6	9435.9	10930.2	6243.98	3039.73	7945.57	93087.5	6834.16	5183.37
P04003	P04003	C4BPA	C4BPA_HUMAN	TRUE	Specific	Unspecific	Unspecific	_SRPANHC[Carbamidomethyl (C)]VYFYGDEISFSC[Carbamidomethyl (C)]HETSR_.3	7083.93	6840.68	11351.6	10675.6	9435.9	10930.2	6243.98	3039.73	7945.57	93087.5	6834.16	5183.37
P04003	P04003	C4BPA	C4BPA_HUMAN	TRUE	Specific	Unspecific	Unspecific	_SRPANHC[Carbamidomethyl (C)]VYFYGDEISFSC[Carbamidomethyl (C)]HETSR_.5	7083.93	6840.68	11351.6	10675.6	9435.9	10930.2	6243.98	3039.73	7945.57	93087.5	6834.16	5183.37
P04003	P04003	C4BPA	C4BPA_HUMAN	Unknown	Specific-N	Specific-N	Specific-N	SARQSTLDKEL.2	7083.93	6840.68	11351.6	10675.6	9435.9	10930.2	6243.98	3039.73	7945.57	93087.5	6834.16	5183.37
P04003	P04003	C4BPA	C4BPA_HUMAN	TRUE	Unspecific	Specific	Specific-C	DVKMALE.1	7083.93	6840.68	11351.6	10675.6	9435.9	10930.2	6243.98	3039.73	7945.57	93087.5	6834.16	5183.37
P04003	P04003	C4BPA	C4BPA_HUMAN	TRUE	Specific	Unspecific	Unspecific	_YTC[Carbamidomethyl (C)]LPGYVR_.2	7083.93	6840.68	11351.6	10675.6	9435.9	10930.2	6243.98	3039.73	7945.57	93087.5	6834.16	5183.37
P04003	P04003	C4BPA	C4BPA_HUMAN	TRUE	Unspecific	Specific	Unspecific	ISFSC(UniMod:4)HE.1	7083.93	6840.68	11351.6	10675.6	9435.9	10930.2	6243.98	3039.73	7945.57	93087.5	6834.16	5183.37
P04003	P04003	C4BPA	C4BPA_HUMAN	TRUE	Specific	Unspecific	Unspecific	_PTTDEPTTVIC[Carbamidomethyl (C)]QK_.2	7083.93	6840.68	11351.6	10675.6	9435.9	10930.2	6243.98	3039.73	7945.57	93087.5	6834.16	5183.37
P04003	P04003	C4BPA	C4BPA_HUMAN	TRUE	Specific	Unspecific	Unspecific	_FSAIC[Carbamidomethyl (C)]QGDGTWSPR_.2	7083.93	6840.68	11351.6	10675.6	9435.9	10930.2	6243.98	3039.73	7945.57	93087.5	6834.16	5183.37
P04003	P04003	C4BPA	C4BPA_HUMAN	TRUE	Specific	Unspecific	Specific-N	_KPDVSHGEMVSGFGPIYNYK_.3	7083.93	6840.68	11351.6	10675.6	9435.9	10930.2	6243.98	3039.73	7945.57	93087.5	6834.16	5183.37
P04003	P04003	C4BPA	C4BPA_HUMAN	TRUE	Specific	Unspecific	Specific-N	_KPDVSHGEMVSGFGPIYNYK_.4	7083.93	6840.68	11351.6	10675.6	9435.9	10930.2	6243.98	3039.73	7945.57	93087.5	6834.16	5183.37
P04003	P04003	C4BPA	C4BPA_HUMAN	TRUE	Specific	Unspecific	Specific-N	_KPDVSHGEM[Oxidation (M)]VSGFGPIYNYK_.3	7083.93	6840.68	11351.6	10675.6	9435.9	10930.2	6243.98	3039.73	7945.57	93087.5	6834.16	5183.37
P04003	P04003	C4BPA	C4BPA_HUMAN	TRUE	Specific	Unspecific	Unspecific	_C[Carbamidomethyl (C)]RHPGELR_.2	7083.93	6840.68	11351.6	10675.6	9435.9	10930.2	6243.98	3039.73	7945.57	93087.5	6834.16	5183.37
P04003	P04003	C4BPA	C4BPA_HUMAN	TRUE	Unspecific	Specific	Unspecific	IVKC(UniMod:4)KPPPDIRNGRHSGEE.4	7083.93	6840.68	11351.6	10675.6	9435.9	10930.2	6243.98	3039.73	7945.57	93087.5	6834.16	5183.37
P04003	P04003	C4BPA	C4BPA_HUMAN	TRUE	Unspecific	Specific	Unspecific	IVKC(UniMod:4)KPPPDIRNGRHSGEE.3	7083.93	6840.68	11351.6	10675.6	9435.9	10930.2	6243.98	3039.73	7945.57	93087.5	6834.16	5183.37
P04003	P04003	C4BPA	C4BPA_HUMAN	TRUE	Specific	Unspecific	Unspecific	_C[Carbamidomethyl (C)]HPGYKPTTDEPTTVIC[Carbamidomethyl (C)]QK_.3	7083.93	6840.68	11351.6	10675.6	9435.9	10930.2	6243.98	3039.73	7945.57	93087.5	6834.16	5183.37
P04003	P04003	C4BPA	C4BPA_HUMAN	TRUE	Specific	Unspecific	Unspecific	_C[Carbamidomethyl (C)]HPGYKPTTDEPTTVIC[Carbamidomethyl (C)]QK_.4	7083.93	6840.68	11351.6	10675.6	9435.9	10930.2	6243.98	3039.73	7945.57	93087.5	6834.16	5183.37
P04003	P04003	C4BPA	C4BPA_HUMAN	TRUE	Unspecific	Specific	Unspecific	GFFLIGSTTSRC(UniMod:4)E.2	7083.93	6840.68	11351.6	10675.6	9435.9	10930.2	6243.98	3039.73	7945.57	93087.5	6834.16	5183.37
P04003	P04003	C4BPA	C4BPA_HUMAN	TRUE	Specific	Unspecific	Unspecific	_QSSSYSFFK_.2	7083.93	6840.68	11351.6	10675.6	9435.9	10930.2	6243.98	3039.73	7945.57	93087.5	6834.16	5183.37
P04003	P04003	C4BPA	C4BPA_HUMAN	TRUE	Unspecific	Specific	Unspecific	LQRDSARQSTLDKE.3	7083.93	6840.68	11351.6	10675.6	9435.9	10930.2	6243.98	3039.73	7945.57	93087.5	6834.16	5183.37
P04003	P04003	C4BPA	C4BPA_HUMAN	TRUE	Unspecific	Specific	Specific-C	DVYVVGTVLRYRC(UniMod:4)HPGYKPTTDEPTTVIC(UniMod:4)QKNLRWTPYQGC(UniMod:4)E.5	7083.93	6840.68	11351.6	10675.6	9435.9	10930.2	6243.98	3039.73	7945.57	93087.5	6834.16	5183.37
P04003	P04003	C4BPA	C4BPA_HUMAN	TRUE	Specific	Unspecific	Unspecific	_EDVYVVGTVLR_.2	7083.93	6840.68	11351.6	10675.6	9435.9	10930.2	6243.98	3039.73	7945.57	93087.5	6834.16	5183.37
P04003	P04003	C4BPA	C4BPA_HUMAN	TRUE	Specific	Unspecific	Unspecific	_LMQC[Carbamidomethyl (C)]LPNPEDVK_.2	7083.93	6840.68	11351.6	10675.6	9435.9	10930.2	6243.98	3039.73	7945.57	93087.5	6834.16	5183.37
P04003	P04003	C4BPA	C4BPA_HUMAN	TRUE	Specific	Unspecific	Unspecific	_WNPSPPAC[Carbamidomethyl (C)]EPNSC[Carbamidomethyl (C)]INLPDIPHASWETYPRPTK_.4	7083.93	6840.68	11351.6	10675.6	9435.9	10930.2	6243.98	3039.73	7945.57	93087.5	6834.16	5183.37
P04003	P04003	C4BPA	C4BPA_HUMAN	TRUE	Unspecific	Unspecific	Specific	_DRGVGWSHPLPQCEIVKCKPPP_.4	7083.93	6840.68	11351.6	10675.6	9435.9	10930.2	6243.98	3039.73	7945.57	93087.5	6834.16	5183.37
P04003	P04003	C4BPA	C4BPA_HUMAN	TRUE	Unspecific	Specific	Unspecific	KITC(UniMod:4)RKPDVSHGE.2	7083.93	6840.68	11351.6	10675.6	9435.9	10930.2	6243.98	3039.73	7945.57	93087.5	6834.16	5183.37
P04003	P04003	C4BPA	C4BPA_HUMAN	TRUE	Unspecific	Specific	Unspecific	KITC(UniMod:4)RKPDVSHGE.3	7083.93	6840.68	11351.6	10675.6	9435.9	10930.2	6243.98	3039.73	7945.57	93087.5	6834.16	5183.37
P04003	P04003	C4BPA	C4BPA_HUMAN	TRUE	Specific	Unspecific	Unspecific	_WTPYQGC[Carbamidomethyl (C)]EALC[Carbamidomethyl (C)]C[Carbamidomethyl (C)]PEPK_.2	7083.93	6840.68	11351.6	10675.6	9435.9	10930.2	6243.98	3039.73	7945.57	93087.5	6834.16	5183.37
P04003	P04003	C4BPA	C4BPA_HUMAN	TRUE	Unspecific	Specific	Unspecific	ITQHRKSRPANHC(UniMod:4)VYFYGDE.3	7083.93	6840.68	11351.6	10675.6	9435.9	10930.2	6243.98	3039.73	7945.57	93087.5	6834.16	5183.37
P04003	P04003	C4BPA	C4BPA_HUMAN	TRUE	Unspecific	Specific	Unspecific	ITQHRKSRPANHC(UniMod:4)VYFYGDE.4	7083.93	6840.68	11351.6	10675.6	9435.9	10930.2	6243.98	3039.73	7945.57	93087.5	6834.16	5183.37
P04003	P04003	C4BPA	C4BPA_HUMAN	TRUE	Unspecific	Specific	Unspecific	ALC(UniMod:4)C(UniMod:4)PEPKLNNGE.2	7083.93	6840.68	11351.6	10675.6	9435.9	10930.2	6243.98	3039.73	7945.57	93087.5	6834.16	5183.37
P04003	P04003	C4BPA	C4BPA_HUMAN	TRUE	Unspecific	Specific-N	Specific	_DIPHASWETYPRPTKE_.2	7083.93	6840.68	11351.6	10675.6	9435.9	10930.2	6243.98	3039.73	7945.57	93087.5	6834.16	5183.37
P04003	P04003	C4BPA	C4BPA_HUMAN	TRUE	Unspecific	Specific-N	Specific	_DIPHASWETYPRPTKE_.3	7083.93	6840.68	11351.6	10675.6	9435.9	10930.2	6243.98	3039.73	7945.57	93087.5	6834.16	5183.37
P04003	P04003	C4BPA	C4BPA_HUMAN	Unknown	Unspecific	Specific-N	Unspecific	SARQSTLDKE.2	7083.93	6840.68	11351.6	10675.6	9435.9	10930.2	6243.98	3039.73	7945.57	93087.5	6834.16	5183.37
P04003	P04003	C4BPA	C4BPA_HUMAN	TRUE	Specific	Unspecific	Unspecific	_QSSSYSFFKEEIIYEC[Carbamidomethyl (C)]DK_.3	7083.93	6840.68	11351.6	10675.6	9435.9	10930.2	6243.98	3039.73	7945.57	93087.5	6834.16	5183.37
P04003	P04003	C4BPA	C4BPA_HUMAN	TRUE	Specific	Unspecific	Unspecific	_HSGEENFYAYGFSVTYSC[Carbamidomethyl (C)]DPR_.3	7083.93	6840.68	11351.6	10675.6	9435.9	10930.2	6243.98	3039.73	7945.57	93087.5	6834.16	5183.37
P04003	P04003	C4BPA	C4BPA_HUMAN	Unknown	Unspecific	Unspecific	Unspecific	TIVFKC(UniMod:4)QKGFVLRGSSVIHC(UniMod:4)D.4	7083.93	6840.68	11351.6	10675.6	9435.9	10930.2	6243.98	3039.73	7945.57	93087.5	6834.16	5183.37
P04003	P04003	C4BPA	C4BPA_HUMAN	TRUE	Specific-N	Unspecific	Specific	_DVSHGEMVSGFGPIYNYK_.2	7083.93	6840.68	11351.6	10675.6	9435.9	10930.2	6243.98	3039.73	7945.57	93087.5	6834.16	5183.37
P04003	P04003	C4BPA	C4BPA_HUMAN	Unknown	Unspecific	Specific-N	Unspecific	IRNGRHSGEE.2	7083.93	6840.68	11351.6	10675.6	9435.9	10930.2	6243.98	3039.73	7945.57	93087.5	6834.16	5183.37
P04003	P04003	C4BPA	C4BPA_HUMAN	TRUE	Specific	Unspecific	Unspecific	_LNNGEITQHRK_.2	7083.93	6840.68	11351.6	10675.6	9435.9	10930.2	6243.98	3039.73	7945.57	93087.5	6834.16	5183.37
P04003	P04003	C4BPA	C4BPA_HUMAN	Unknown	Unspecific	Specific-C	Unspecific	ITQHRKSRPANHC(UniMod:4)VYFYGD.3	7083.93	6840.68	11351.6	10675.6	9435.9	10930.2	6243.98	3039.73	7945.57	93087.5	6834.16	5183.37
P04003	P04003	C4BPA	C4BPA_HUMAN	TRUE	Specific	Unspecific	Unspecific	_RLMQC[Carbamidomethyl (C)]LPNPEDVK_.2	7083.93	6840.68	11351.6	10675.6	9435.9	10930.2	6243.98	3039.73	7945.57	93087.5	6834.16	5183.37
P04003	P04003	C4BPA	C4BPA_HUMAN	Unknown	Unspecific	Specific-C	Unspecific	MVSGFGPIYNYKD.2	7083.93	6840.68	11351.6	10675.6	9435.9	10930.2	6243.98	3039.73	7945.57	93087.5	6834.16	5183.37
P04003	P04003	C4BPA	C4BPA_HUMAN	TRUE	Specific	Unspecific	Unspecific	_KPDVSHGEMVSGFGPIYNYKDTIVFK_.4	7083.93	6840.68	11351.6	10675.6	9435.9	10930.2	6243.98	3039.73	7945.57	93087.5	6834.16	5183.37
P04003	P04003	C4BPA	C4BPA_HUMAN	TRUE	Specific	Unspecific	Specific-N	_PDVSHGEMVSGFGPIYNYK_.2	7083.93	6840.68	11351.6	10675.6	9435.9	10930.2	6243.98	3039.73	7945.57	93087.5	6834.16	5183.37
P04003	P04003	C4BPA	C4BPA_HUMAN	TRUE	Specific	Unspecific	Unspecific	_C[Carbamidomethyl (C)]EWETPEGC[Carbamidomethyl (C)]EQVLTGK_.2	7083.93	6840.68	11351.6	10675.6	9435.9	10930.2	6243.98	3039.73	7945.57	93087.5	6834.16	5183.37
P04004	P04004	VTN	VTNC_HUMAN	TRUE	Unspecific	Specific	Unspecific	RVYFFKGKQYWE.3	79622.1	1978.44	19504.2	5347.03	10389.5	1367.62	23137.4	8633.69	27039.5	86627.3	45153.8	3786.19
P04004	P04004	VTN	VTNC_HUMAN	TRUE	Unspecific	Specific	Unspecific	RVYFFKGKQYWE.2	79622.1	1978.44	19504.2	5347.03	10389.5	1367.62	23137.4	8633.69	27039.5	86627.3	45153.8	3786.19
P04004	P04004	VTN	VTNC_HUMAN	TRUE	Specific	Unspecific	Unspecific	_RVDTVDPPYPR_.2	79622.1	1978.44	19504.2	5347.03	10389.5	1367.62	23137.4	8633.69	27039.5	86627.3	45153.8	3786.19
P04004	P04004	VTN	VTNC_HUMAN	TRUE	Specific	Unspecific	Specific-C	_DVWGIEGPIDAAFTR_.2	79622.1	1978.44	19504.2	5347.03	10389.5	1367.62	23137.4	8633.69	27039.5	86627.3	45153.8	3786.19
P04004	P04004	VTN	VTNC_HUMAN	TRUE	Specific	Unspecific	Specific-C	_DVWGIEGPIDAAFTR_.3	79622.1	1978.44	19504.2	5347.03	10389.5	1367.62	23137.4	8633.69	27039.5	86627.3	45153.8	3786.19
P04004	P04004	VTN	VTNC_HUMAN	TRUE	Specific	Unspecific	Unspecific	_C[Carbamidomethyl (C)]TEGFNVDKK_.2	79622.1	1978.44	19504.2	5347.03	10389.5	1367.62	23137.4	8633.69	27039.5	86627.3	45153.8	3786.19
P04004	P04004	VTN	VTNC_HUMAN	TRUE	Unspecific	Unspecific	Specific	_DYTAEC[Carbamidomethyl (C)]KPQVTRG_.2	79622.1	1978.44	19504.2	5347.03	10389.5	1367.62	23137.4	8633.69	27039.5	86627.3	45153.8	3786.19
P04004	P04004	VTN	VTNC_HUMAN	TRUE	Unspecific	Unspecific	Specific	_DYTAECKPQVTRG_.2	79622.1	1978.44	19504.2	5347.03	10389.5	1367.62	23137.4	8633.69	27039.5	86627.3	45153.8	3786.19
P04004	P04004	VTN	VTNC_HUMAN	TRUE	Unspecific	Unspecific	Specific	_DYTAEC[Carbamidomethyl (C)]KPQVTRG_.3	79622.1	1978.44	19504.2	5347.03	10389.5	1367.62	23137.4	8633.69	27039.5	86627.3	45153.8	3786.19
P04004	P04004	VTN	VTNC_HUMAN	TRUE	Specific-N	Unspecific	Specific	_DEKAVRPGYPKLIR_.3	79622.1	1978.44	19504.2	5347.03	10389.5	1367.62	23137.4	8633.69	27039.5	86627.3	45153.8	3786.19
P04004	P04004	VTN	VTNC_HUMAN	TRUE	Unspecific	Specific	Unspecific	QVGGPSLTSDLQAQSKGNPE.2	79622.1	1978.44	19504.2	5347.03	10389.5	1367.62	23137.4	8633.69	27039.5	86627.3	45153.8	3786.19
P04004	P04004	VTN	VTNC_HUMAN	TRUE	Specific	Unspecific	Unspecific	_PFDAFTDLK_.2	79622.1	1978.44	19504.2	5347.03	10389.5	1367.62	23137.4	8633.69	27039.5	86627.3	45153.8	3786.19
P04004	P04004	VTN	VTNC_HUMAN	TRUE	Unspecific	Specific	Unspecific	TLHPGRPQPPAEEE.2	79622.1	1978.44	19504.2	5347.03	10389.5	1367.62	23137.4	8633.69	27039.5	86627.3	45153.8	3786.19
P04004	P04004	VTN	VTNC_HUMAN	TRUE	Unspecific	Specific	Unspecific	TLHPGRPQPPAEEE.3	79622.1	1978.44	19504.2	5347.03	10389.5	1367.62	23137.4	8633.69	27039.5	86627.3	45153.8	3786.19
P04004	P04004	VTN	VTNC_HUMAN	TRUE	Specific	Unspecific	Unspecific	_FEDGVLDPDYPR_.2	79622.1	1978.44	19504.2	5347.03	10389.5	1367.62	23137.4	8633.69	27039.5	86627.3	45153.8	3786.19
P04004	P04004	VTN	VTNC_HUMAN	TRUE	Unspecific	Specific	Unspecific	GFNVDKKC(UniMod:4)QC(UniMod:4)DE.2	79622.1	1978.44	19504.2	5347.03	10389.5	1367.62	23137.4	8633.69	27039.5	86627.3	45153.8	3786.19
P04004	P04004	VTN	VTNC_HUMAN	TRUE	Unspecific	Specific	Unspecific	GFNVDKKC(UniMod:4)QC(UniMod:4)DE.3	79622.1	1978.44	19504.2	5347.03	10389.5	1367.62	23137.4	8633.69	27039.5	86627.3	45153.8	3786.19
P04004	P04004	VTN	VTNC_HUMAN	TRUE	Specific	Unspecific	Specific-N	_QPQFISR_.1	79622.1	1978.44	19504.2	5347.03	10389.5	1367.62	23137.4	8633.69	27039.5	86627.3	45153.8	3786.19
P04004	P04004	VTN	VTNC_HUMAN	TRUE	Specific	Unspecific	Unspecific	_MDWLVPATC[Carbamidomethyl (C)]EPIQSVFFFSGDK_.3	79622.1	1978.44	19504.2	5347.03	10389.5	1367.62	23137.4	8633.69	27039.5	86627.3	45153.8	3786.19
P04004	P04004	VTN	VTNC_HUMAN	TRUE	Specific	Unspecific	Unspecific	_M[Oxidation (M)]DWLVPATC[Carbamidomethyl (C)]EPIQSVFFFSGDK_.3	79622.1	1978.44	19504.2	5347.03	10389.5	1367.62	23137.4	8633.69	27039.5	86627.3	45153.8	3786.19
P04004	P04004	VTN	VTNC_HUMAN	TRUE	Specific	Specific-N	Specific-N	_SIAQYWLGC[Carbamidomethyl (C)]PAPGHL_.2	79622.1	1978.44	19504.2	5347.03	10389.5	1367.62	23137.4	8633.69	27039.5	86627.3	45153.8	3786.19
P04004	P04004	VTN	VTNC_HUMAN	Unknown	Unspecific	Specific-C	Unspecific	QVGGPSLTSD.1	79622.1	1978.44	19504.2	5347.03	10389.5	1367.62	23137.4	8633.69	27039.5	86627.3	45153.8	3786.19
P04004	P04004	VTN	VTNC_HUMAN	TRUE	Specific	Unspecific	Unspecific	_PETLHPGRPQPPAEEELC[Carbamidomethyl (C)]SGKPFDAFTDLK_.5	79622.1	1978.44	19504.2	5347.03	10389.5	1367.62	23137.4	8633.69	27039.5	86627.3	45153.8	3786.19
P04004	P04004	VTN	VTNC_HUMAN	Unknown	Unspecific	Specific-C	Unspecific	KAVRPGYPKLIRD.3	79622.1	1978.44	19504.2	5347.03	10389.5	1367.62	23137.4	8633.69	27039.5	86627.3	45153.8	3786.19
P04004	P04004	VTN	VTNC_HUMAN	TRUE	Unspecific	Specific	Unspecific	YQFQHQPSQEE.2	79622.1	1978.44	19504.2	5347.03	10389.5	1367.62	23137.4	8633.69	27039.5	86627.3	45153.8	3786.19
P04004	P04004	VTN	VTNC_HUMAN	TRUE	Unspecific	Unspecific	Specific	_DQESC[Carbamidomethyl (C)]KGRC[Carbamidomethyl (C)]TEGFNVDKKC[Carbamidomethyl (C)]QC[Carbamidomethyl (C)]_.4	79622.1	1978.44	19504.2	5347.03	10389.5	1367.62	23137.4	8633.69	27039.5	86627.3	45153.8	3786.19
P04004	P04004	VTN	VTNC_HUMAN	TRUE	Unspecific	Unspecific	Specific	_DGFDGIPDNV_.1	79622.1	1978.44	19504.2	5347.03	10389.5	1367.62	23137.4	8633.69	27039.5	86627.3	45153.8	3786.19
P04004	P04004	VTN	VTNC_HUMAN	TRUE	Specific	Unspecific	Specific-C	_DWHGVPGQVDAAMAGR_.2	79622.1	1978.44	19504.2	5347.03	10389.5	1367.62	23137.4	8633.69	27039.5	86627.3	45153.8	3786.19
P04004	P04004	VTN	VTNC_HUMAN	TRUE	Specific	Unspecific	Specific-C	_DWHGVPGQVDAAM[Oxidation (M)]AGR_.2	79622.1	1978.44	19504.2	5347.03	10389.5	1367.62	23137.4	8633.69	27039.5	86627.3	45153.8	3786.19
P04004	P04004	VTN	VTNC_HUMAN	TRUE	Specific	Unspecific	Specific-C	_DWHGVPGQVDAAMAGR_.3	79622.1	1978.44	19504.2	5347.03	10389.5	1367.62	23137.4	8633.69	27039.5	86627.3	45153.8	3786.19
P04004	P04004	VTN	VTNC_HUMAN	TRUE	Unspecific	Specific	Unspecific	VGASKPEGIDSRPE.2	79622.1	1978.44	19504.2	5347.03	10389.5	1367.62	23137.4	8633.69	27039.5	86627.3	45153.8	3786.19
P04004	P04004	VTN	VTNC_HUMAN	TRUE	Unspecific	Specific	Unspecific	GSSLSAVFE.1	79622.1	1978.44	19504.2	5347.03	10389.5	1367.62	23137.4	8633.69	27039.5	86627.3	45153.8	3786.19
P04004	P04004	VTN	VTNC_HUMAN	Unknown	Unspecific	Specific-N	Unspecific	LQAQSKGNPE.1	79622.1	1978.44	19504.2	5347.03	10389.5	1367.62	23137.4	8633.69	27039.5	86627.3	45153.8	3786.19
P04004	P04004	VTN	VTNC_HUMAN	Unknown	Unspecific	Specific-N	Unspecific	VFTMPEDE.1	79622.1	1978.44	19504.2	5347.03	10389.5	1367.62	23137.4	8633.69	27039.5	86627.3	45153.8	3786.19
P04004	P04004	VTN	VTNC_HUMAN	TRUE	Specific	Unspecific	Specific-N	_QYWEYQFQHQPSQEEC[Carbamidomethyl (C)]EGSSLSAVFEHFAMMQR_.4	79622.1	1978.44	19504.2	5347.03	10389.5	1367.62	23137.4	8633.69	27039.5	86627.3	45153.8	3786.19
P04004	P04004	VTN	VTNC_HUMAN	TRUE	Specific	Unspecific	Specific-N	_QYWEYQFQHQPSQEEC[Carbamidomethyl (C)]EGSSLSAVFEHFAMMQR_.5	79622.1	1978.44	19504.2	5347.03	10389.5	1367.62	23137.4	8633.69	27039.5	86627.3	45153.8	3786.19
P04004	P04004	VTN	VTNC_HUMAN	TRUE	Specific	Unspecific	Specific-C	_DSWEDIFELLFWGR_.2	79622.1	1978.44	19504.2	5347.03	10389.5	1367.62	23137.4	8633.69	27039.5	86627.3	45153.8	3786.19
P04004	P04004	VTN	VTNC_HUMAN	TRUE	Specific	Unspecific	Unspecific	_C[Carbamidomethyl (C)]TEGFNVDK_.2	79622.1	1978.44	19504.2	5347.03	10389.5	1367.62	23137.4	8633.69	27039.5	86627.3	45153.8	3786.19
P04004	P04004	VTN	VTNC_HUMAN	TRUE	Specific	Unspecific	Unspecific	_IYISGMAPRPSLAK_.2	79622.1	1978.44	19504.2	5347.03	10389.5	1367.62	23137.4	8633.69	27039.5	86627.3	45153.8	3786.19
P04004	P04004	VTN	VTNC_HUMAN	Unknown	Unspecific	Specific-N	Specific-N	VWGIEGPIDAAFTRINC(UniMod:4)QGKTYLFKGSQYWRFE.4	79622.1	1978.44	19504.2	5347.03	10389.5	1367.62	23137.4	8633.69	27039.5	86627.3	45153.8	3786.19
P04004	P04004	VTN	VTNC_HUMAN	TRUE	Unspecific	Unspecific	Specific	_DQESC[Carbamidomethyl (C)]KGRC[Carbamidomethyl (C)]TEGFNV_.2	79622.1	1978.44	19504.2	5347.03	10389.5	1367.62	23137.4	8633.69	27039.5	86627.3	45153.8	3786.19
P04004	P04004	VTN	VTNC_HUMAN	TRUE	Specific	Unspecific	Unspecific	_IYISGMAPR_.2	79622.1	1978.44	19504.2	5347.03	10389.5	1367.62	23137.4	8633.69	27039.5	86627.3	45153.8	3786.19
P04004	P04004	VTN	VTNC_HUMAN	TRUE	Specific	Unspecific	Unspecific	_GQYC[Carbamidomethyl (C)]YELDEK_.2	79622.1	1978.44	19504.2	5347.03	10389.5	1367.62	23137.4	8633.69	27039.5	86627.3	45153.8	3786.19
P04004	P04004	VTN	VTNC_HUMAN	TRUE	Specific-N	Specific-N	Specific	_DPPYPRSIAQYWLGC[Carbamidomethyl (C)]PAPGHL_.3	79622.1	1978.44	19504.2	5347.03	10389.5	1367.62	23137.4	8633.69	27039.5	86627.3	45153.8	3786.19
P04004	P04004	VTN	VTNC_HUMAN	TRUE	Specific	Unspecific	Unspecific	_NISDGFDGIPDNVDAALALPAHSYSGR_.3	79622.1	1978.44	19504.2	5347.03	10389.5	1367.62	23137.4	8633.69	27039.5	86627.3	45153.8	3786.19
P04004	P04004	VTN	VTNC_HUMAN	TRUE	Specific	Unspecific	Unspecific	_PQPPAEEELC[Carbamidomethyl (C)]SGKPFDAFTDLK_.3	79622.1	1978.44	19504.2	5347.03	10389.5	1367.62	23137.4	8633.69	27039.5	86627.3	45153.8	3786.19
P04004	P04004	VTN	VTNC_HUMAN	TRUE	Unspecific	Unspecific	Specific	_DWLVPATC[Carbamidomethyl (C)]EPIQSVFFFSG_.2	79622.1	1978.44	19504.2	5347.03	10389.5	1367.62	23137.4	8633.69	27039.5	86627.3	45153.8	3786.19
P04004	P04004	VTN	VTNC_HUMAN	Unknown	Unspecific	Specific-C	Unspecific	GFNVDKKC(UniMod:4)QC(UniMod:4)D.2	79622.1	1978.44	19504.2	5347.03	10389.5	1367.62	23137.4	8633.69	27039.5	86627.3	45153.8	3786.19
P04004	P04004	VTN	VTNC_HUMAN	TRUE	Unspecific	Unspecific	Specific	_DVFTMPEDEYTVY_.2	79622.1	1978.44	19504.2	5347.03	10389.5	1367.62	23137.4	8633.69	27039.5	86627.3	45153.8	3786.19
P04004	P04004	VTN	VTNC_HUMAN	Unknown	Unspecific	Specific-N	Unspecific	NVDAALALPAHSYSGRE.2	79622.1	1978.44	19504.2	5347.03	10389.5	1367.62	23137.4	8633.69	27039.5	86627.3	45153.8	3786.19
P04040	P04040	CAT	CATA_HUMAN	TRUE	Specific	Unspecific	Specific-C	_DPILFPSFIHSQK_.2	NaN	NaN	1282.33	759.516	882.358	485.421	1522.36	671.688	505.863	NaN	841.569	761.202
P04040	P04040	CAT	CATA_HUMAN	TRUE	Specific	Unspecific	Specific-C	_DPILFPSFIHSQK_.3	NaN	NaN	1282.33	759.516	882.358	485.421	1522.36	671.688	505.863	NaN	841.569	761.202
P04040	P04040	CAT	CATA_HUMAN	TRUE	Unspecific	Unspecific	Specific	_DKLNVITVGPRGPLLVQDVVFT_.3	NaN	NaN	1282.33	759.516	882.358	485.421	1522.36	671.688	505.863	NaN	841.569	761.202
P04040	P04040	CAT	CATA_HUMAN	TRUE	Specific	Unspecific	Unspecific	_GPLLVQDVVFTDEMAHFDR_.3	NaN	NaN	1282.33	759.516	882.358	485.421	1522.36	671.688	505.863	NaN	841.569	761.202
P04040	P04040	CAT	CATA_HUMAN	TRUE	Unspecific	Specific-N	Unspecific	(UniMod:1)ADSRDPASDQMQHWKE.3	NaN	NaN	1282.33	759.516	882.358	485.421	1522.36	671.688	505.863	NaN	841.569	761.202
P04040	P04040	CAT	CATA_HUMAN	TRUE	Unspecific	Unspecific	Specific	_DKLNVITVGPRGPLLVQ_.2	NaN	NaN	1282.33	759.516	882.358	485.421	1522.36	671.688	505.863	NaN	841.569	761.202
P04040	P04040	CAT	CATA_HUMAN	TRUE	Specific	Unspecific	Specific-C	_DPASDQMQHWK_.2	NaN	NaN	1282.33	759.516	882.358	485.421	1522.36	671.688	505.863	NaN	841.569	761.202
P04040	P04040	CAT	CATA_HUMAN	TRUE	Specific-C	Unspecific	Specific	_DAQIFIQKKAVKNFTEVHPDYGSHIQALL_.5	NaN	NaN	1282.33	759.516	882.358	485.421	1522.36	671.688	505.863	NaN	841.569	761.202
P04040	P04040	CAT	CATA_HUMAN	TRUE	Unspecific	Unspecific	Specific	_DVLTTGAGNPVGDKLNVITVGPRGPLLVQ_.3	NaN	NaN	1282.33	759.516	882.358	485.421	1522.36	671.688	505.863	NaN	841.569	761.202
P04040	P04040	CAT	CATA_HUMAN	TRUE	Specific	Unspecific	Unspecific	_LFAYPDTHR_.2	NaN	NaN	1282.33	759.516	882.358	485.421	1522.36	671.688	505.863	NaN	841.569	761.202
P04040	P04040	CAT	CATA_HUMAN	TRUE	Unspecific	Unspecific	Specific	_DVVFTDEMAHF_.2	NaN	NaN	1282.33	759.516	882.358	485.421	1522.36	671.688	505.863	NaN	841.569	761.202
P04040	P04040	CAT	CATA_HUMAN	TRUE	Specific	Unspecific	Unspecific	_NAIHTFVQSGSHLAAR_.3	NaN	NaN	1282.33	759.516	882.358	485.421	1522.36	671.688	505.863	NaN	841.569	761.202
P04066	P04066	FUCA1	FUCO_HUMAN	TRUE	Specific	Unspecific	Unspecific	_FFHPEEWADLFQAAGAK_.3	NaN	NaN	NaN	564.506	NaN	NaN	NaN	NaN	NaN	NaN	NaN	NaN
P04070	P04070	PROC	PROC_HUMAN	TRUE	Specific	Unspecific	Unspecific	_LAC[Carbamidomethyl (C)]GAVLIHPSWVLTAAHC[Carbamidomethyl (C)]MDESK_.4	527.456	405.242	561.185	562.398	235.908	324.064	1706.93	874.952	488.144	NaN	481.452	264.924
P04070	P04070	PROC	PROC_HUMAN	TRUE	Specific	Unspecific	Unspecific	_LAC[Carbamidomethyl (C)]GAVLIHPSWVLTAAHC[Carbamidomethyl (C)]MDESK_.3	527.456	405.242	561.185	562.398	235.908	324.064	1706.93	874.952	488.144	NaN	481.452	264.924
P04070	P04070	PROC	PROC_HUMAN	TRUE	Unspecific	Specific	Unspecific	TLVTGWGYHSSRE.2	527.456	405.242	561.185	562.398	235.908	324.064	1706.93	874.952	488.144	NaN	481.452	264.924
P04070	P04070	PROC	PROC_HUMAN	TRUE	Specific	Unspecific	Specific-N	_YLDWIHGHIR_.2	527.456	405.242	561.185	562.398	235.908	324.064	1706.93	874.952	488.144	NaN	481.452	264.924
P04070	P04070	PROC	PROC_HUMAN	TRUE	Unspecific	Specific	Unspecific	SKKLLVRLGE.2	527.456	405.242	561.185	562.398	235.908	324.064	1706.93	874.952	488.144	NaN	481.452	264.924
P04070	P04070	PROC	PROC_HUMAN	TRUE	Specific	Unspecific	Unspecific	_LAC[Carbamidomethyl (C)]GAVLIHPSWVLTAAHC[Carbamidomethyl (C)]MDESKK_.5	527.456	405.242	561.185	562.398	235.908	324.064	1706.93	874.952	488.144	NaN	481.452	264.924
P04070	P04070	PROC	PROC_HUMAN	TRUE	Specific	Unspecific	Unspecific	_LAC[Carbamidomethyl (C)]GAVLIHPSWVLTAAHC[Carbamidomethyl (C)]MDESKK_.4	527.456	405.242	561.185	562.398	235.908	324.064	1706.93	874.952	488.144	NaN	481.452	264.924
P04070	P04070	PROC	PROC_HUMAN	TRUE	Specific	Unspecific	Unspecific	_RGDSPWQVVLLDSK_.2	527.456	405.242	561.185	562.398	235.908	324.064	1706.93	874.952	488.144	NaN	481.452	264.924
P04070	P04070	PROC	PROC_HUMAN	TRUE	Specific	Unspecific	Unspecific	_LGDDLLQC[Carbamidomethyl (C)]HPAVK_.2	527.456	405.242	561.185	562.398	235.908	324.064	1706.93	874.952	488.144	NaN	481.452	264.924
P04070	P04070	PROC	PROC_HUMAN	TRUE	Specific	Specific-N	Specific	_DKEAPQKSWAP_.2	527.456	405.242	561.185	562.398	235.908	324.064	1706.93	874.952	488.144	NaN	481.452	264.924
P04075	P04075	ALDOA	ALDOA_HUMAN	TRUE	Unspecific	Unspecific	Specific	_DIAHRIVAPGKGILAA_.2	NaN	NaN	203.763	311.981	NaN	NaN	1258.82	NaN	NaN	NaN	NaN	NaN
P04075	P04075	ALDOA	ALDOA_HUMAN	TRUE	Specific	Unspecific	Unspecific	_IGEHTPSALAIMENANVLAR_.3	NaN	NaN	203.763	311.981	NaN	NaN	1258.82	NaN	NaN	NaN	NaN	NaN
P04114	P04114	APOB	APOB_HUMAN	TRUE	Specific	Unspecific	Unspecific	_ILGEELGFASLHDLQLLGK_.3	21139.4	22496.8	18299.4	12817.5	14393.3	14140.8	692.977	1005.27	23652	130396	15468.1	21638.2
P04114	P04114	APOB	APOB_HUMAN	TRUE	Specific	Unspecific	Unspecific	_ILGEELGFASLHDLQLLGK_.2	21139.4	22496.8	18299.4	12817.5	14393.3	14140.8	692.977	1005.27	23652	130396	15468.1	21638.2
P04114	P04114	APOB	APOB_HUMAN	TRUE	Specific	Unspecific	Unspecific	_IAIANIIDEIIEK_.2	21139.4	22496.8	18299.4	12817.5	14393.3	14140.8	692.977	1005.27	23652	130396	15468.1	21638.2
P04114	P04114	APOB	APOB_HUMAN	TRUE	Specific	Unspecific	Unspecific	_HSITNPLAVLC[Carbamidomethyl (C)]EFISQSIK_.3	21139.4	22496.8	18299.4	12817.5	14393.3	14140.8	692.977	1005.27	23652	130396	15468.1	21638.2
P04114	P04114	APOB	APOB_HUMAN	TRUE	Specific	Unspecific	Unspecific	_HSITNPLAVLC[Carbamidomethyl (C)]EFISQSIK_.2	21139.4	22496.8	18299.4	12817.5	14393.3	14140.8	692.977	1005.27	23652	130396	15468.1	21638.2
P04114	P04114	APOB	APOB_HUMAN	TRUE	Specific	Unspecific	Unspecific	_QTIIVVLENVQR_.2	21139.4	22496.8	18299.4	12817.5	14393.3	14140.8	692.977	1005.27	23652	130396	15468.1	21638.2
P04114	P04114	APOB	APOB_HUMAN	TRUE	Specific	Unspecific	Unspecific	_HLIDSLIDFLNFPR_.3	21139.4	22496.8	18299.4	12817.5	14393.3	14140.8	692.977	1005.27	23652	130396	15468.1	21638.2
P04114	P04114	APOB	APOB_HUMAN	TRUE	Specific	Unspecific	Unspecific	_HLIDSLIDFLNFPR_.2	21139.4	22496.8	18299.4	12817.5	14393.3	14140.8	692.977	1005.27	23652	130396	15468.1	21638.2
P04114	P04114	APOB	APOB_HUMAN	TRUE	Specific	Unspecific	Specific-N	_VNWEEEAASGLLTSLK_.2	21139.4	22496.8	18299.4	12817.5	14393.3	14140.8	692.977	1005.27	23652	130396	15468.1	21638.2
P04114	P04114	APOB	APOB_HUMAN	TRUE	Specific	Unspecific	Specific-N	_VNWEEEAASGLLTSLK_.3	21139.4	22496.8	18299.4	12817.5	14393.3	14140.8	692.977	1005.27	23652	130396	15468.1	21638.2
P04114	P04114	APOB	APOB_HUMAN	TRUE	Specific	Unspecific	Unspecific	_TTLTAFGFASADLIEIGLEGK_.3	21139.4	22496.8	18299.4	12817.5	14393.3	14140.8	692.977	1005.27	23652	130396	15468.1	21638.2
P04114	P04114	APOB	APOB_HUMAN	TRUE	Specific	Unspecific	Unspecific	_TTLTAFGFASADLIEIGLEGK_.2	21139.4	22496.8	18299.4	12817.5	14393.3	14140.8	692.977	1005.27	23652	130396	15468.1	21638.2
P04114	P04114	APOB	APOB_HUMAN	TRUE	Unspecific	Specific	Unspecific	LPVLHVPRNLKLSLPDFKE.4	21139.4	22496.8	18299.4	12817.5	14393.3	14140.8	692.977	1005.27	23652	130396	15468.1	21638.2
P04114	P04114	APOB	APOB_HUMAN	TRUE	Unspecific	Specific	Unspecific	QNIQRANLFNKLVTE.2	21139.4	22496.8	18299.4	12817.5	14393.3	14140.8	692.977	1005.27	23652	130396	15468.1	21638.2
P04114	P04114	APOB	APOB_HUMAN	TRUE	Specific	Unspecific	Unspecific	_VPSYTLILPSLELPVLHVPR_.3	21139.4	22496.8	18299.4	12817.5	14393.3	14140.8	692.977	1005.27	23652	130396	15468.1	21638.2
P04114	P04114	APOB	APOB_HUMAN	TRUE	Specific	Unspecific	Unspecific	_VPSYTLILPSLELPVLHVPR_.4	21139.4	22496.8	18299.4	12817.5	14393.3	14140.8	692.977	1005.27	23652	130396	15468.1	21638.2
P04114	P04114	APOB	APOB_HUMAN	TRUE	Specific	Unspecific	Unspecific	_FSVPAGIVIPSFQALTAR_.2	21139.4	22496.8	18299.4	12817.5	14393.3	14140.8	692.977	1005.27	23652	130396	15468.1	21638.2
P04114	P04114	APOB	APOB_HUMAN	TRUE	Specific	Unspecific	Unspecific	_FSVPAGIVIPSFQALTAR_.3	21139.4	22496.8	18299.4	12817.5	14393.3	14140.8	692.977	1005.27	23652	130396	15468.1	21638.2
P04114	P04114	APOB	APOB_HUMAN	TRUE	Unspecific	Specific	Unspecific	TVRTPALHFKSVGFHLPSRE.4	21139.4	22496.8	18299.4	12817.5	14393.3	14140.8	692.977	1005.27	23652	130396	15468.1	21638.2
P04114	P04114	APOB	APOB_HUMAN	TRUE	Unspecific	Specific	Unspecific	TVRTPALHFKSVGFHLPSRE.3	21139.4	22496.8	18299.4	12817.5	14393.3	14140.8	692.977	1005.27	23652	130396	15468.1	21638.2
P04114	P04114	APOB	APOB_HUMAN	TRUE	Specific	Unspecific	Unspecific	_GFEPTLEALFGK_.2	21139.4	22496.8	18299.4	12817.5	14393.3	14140.8	692.977	1005.27	23652	130396	15468.1	21638.2
P04114	P04114	APOB	APOB_HUMAN	TRUE	Specific	Unspecific	Unspecific	_TGISPLALIK_.2	21139.4	22496.8	18299.4	12817.5	14393.3	14140.8	692.977	1005.27	23652	130396	15468.1	21638.2
P04114	P04114	APOB	APOB_HUMAN	TRUE	Specific	Unspecific	Unspecific	_LVELAHQYK_.2	21139.4	22496.8	18299.4	12817.5	14393.3	14140.8	692.977	1005.27	23652	130396	15468.1	21638.2
P04114	P04114	APOB	APOB_HUMAN	TRUE	Unspecific	Specific	Unspecific	KLTALTKKYRITE.2	21139.4	22496.8	18299.4	12817.5	14393.3	14140.8	692.977	1005.27	23652	130396	15468.1	21638.2
P04114	P04114	APOB	APOB_HUMAN	TRUE	Unspecific	Specific	Unspecific	KLTALTKKYRITE.3	21139.4	22496.8	18299.4	12817.5	14393.3	14140.8	692.977	1005.27	23652	130396	15468.1	21638.2
P04114	P04114	APOB	APOB_HUMAN	TRUE	Specific	Unspecific	Unspecific	_QVFLYPEKDEPTYILNIK_.3	21139.4	22496.8	18299.4	12817.5	14393.3	14140.8	692.977	1005.27	23652	130396	15468.1	21638.2
P04114	P04114	APOB	APOB_HUMAN	TRUE	Specific	Unspecific	Unspecific	_IGQDGISTSATTNLK_.2	21139.4	22496.8	18299.4	12817.5	14393.3	14140.8	692.977	1005.27	23652	130396	15468.1	21638.2
P04114	P04114	APOB	APOB_HUMAN	TRUE	Specific	Unspecific	Unspecific	_VHANPLLIDVVTYLVALIPEPSAQQLR_.4	21139.4	22496.8	18299.4	12817.5	14393.3	14140.8	692.977	1005.27	23652	130396	15468.1	21638.2
P04114	P04114	APOB	APOB_HUMAN	TRUE	Specific	Unspecific	Unspecific	_VHANPLLIDVVTYLVALIPEPSAQQLR_.3	21139.4	22496.8	18299.4	12817.5	14393.3	14140.8	692.977	1005.27	23652	130396	15468.1	21638.2
P04114	P04114	APOB	APOB_HUMAN	TRUE	Specific	Unspecific	Unspecific	_ATFQTPDFIVPLTDLR_.2	21139.4	22496.8	18299.4	12817.5	14393.3	14140.8	692.977	1005.27	23652	130396	15468.1	21638.2
P04114	P04114	APOB	APOB_HUMAN	TRUE	Specific	Unspecific	Unspecific	_ATFQTPDFIVPLTDLR_.3	21139.4	22496.8	18299.4	12817.5	14393.3	14140.8	692.977	1005.27	23652	130396	15468.1	21638.2
P04114	P04114	APOB	APOB_HUMAN	TRUE	Specific	Unspecific	Unspecific	_VELEVPQLC[Carbamidomethyl (C)]SFILK_.2	21139.4	22496.8	18299.4	12817.5	14393.3	14140.8	692.977	1005.27	23652	130396	15468.1	21638.2
P04114	P04114	APOB	APOB_HUMAN	TRUE	Specific	Unspecific	Unspecific	_VELEVPQLC[Carbamidomethyl (C)]SFILK_.3	21139.4	22496.8	18299.4	12817.5	14393.3	14140.8	692.977	1005.27	23652	130396	15468.1	21638.2
P04114	P04114	APOB	APOB_HUMAN	TRUE	Specific	Unspecific	Specific-N	_LPYTIITTPPLK_.2	21139.4	22496.8	18299.4	12817.5	14393.3	14140.8	692.977	1005.27	23652	130396	15468.1	21638.2
P04114	P04114	APOB	APOB_HUMAN	TRUE	Unspecific	Specific	Unspecific	LPTIIVPE.1	21139.4	22496.8	18299.4	12817.5	14393.3	14140.8	692.977	1005.27	23652	130396	15468.1	21638.2
P04114	P04114	APOB	APOB_HUMAN	TRUE	Specific	Unspecific	Unspecific	_ATLYALSHAVNNYHK_.3	21139.4	22496.8	18299.4	12817.5	14393.3	14140.8	692.977	1005.27	23652	130396	15468.1	21638.2
P04114	P04114	APOB	APOB_HUMAN	TRUE	Specific	Unspecific	Unspecific	_ATLYALSHAVNNYHK_.2	21139.4	22496.8	18299.4	12817.5	14393.3	14140.8	692.977	1005.27	23652	130396	15468.1	21638.2
P04114	P04114	APOB	APOB_HUMAN	TRUE	Specific	Unspecific	Unspecific	_TIHDLHLFIENIDFNK_.3	21139.4	22496.8	18299.4	12817.5	14393.3	14140.8	692.977	1005.27	23652	130396	15468.1	21638.2
P04114	P04114	APOB	APOB_HUMAN	TRUE	Specific	Unspecific	Unspecific	_TIHDLHLFIENIDFNK_.2	21139.4	22496.8	18299.4	12817.5	14393.3	14140.8	692.977	1005.27	23652	130396	15468.1	21638.2
P04114	P04114	APOB	APOB_HUMAN	TRUE	Unspecific	Unspecific	Specific	_DKFIIPGLKLN_.2	21139.4	22496.8	18299.4	12817.5	14393.3	14140.8	692.977	1005.27	23652	130396	15468.1	21638.2
P04114	P04114	APOB	APOB_HUMAN	TRUE	Specific	Unspecific	Unspecific	_AHLDIAGSLEGHLR_.2	21139.4	22496.8	18299.4	12817.5	14393.3	14140.8	692.977	1005.27	23652	130396	15468.1	21638.2
P04114	P04114	APOB	APOB_HUMAN	TRUE	Specific	Unspecific	Specific-N	_VPLLLSEPINIIDALEMR_.2	21139.4	22496.8	18299.4	12817.5	14393.3	14140.8	692.977	1005.27	23652	130396	15468.1	21638.2
P04114	P04114	APOB	APOB_HUMAN	TRUE	Specific	Unspecific	Specific-N	_VPLLLSEPINIIDALEMR_.3	21139.4	22496.8	18299.4	12817.5	14393.3	14140.8	692.977	1005.27	23652	130396	15468.1	21638.2
P04114	P04114	APOB	APOB_HUMAN	TRUE	Specific	Unspecific	Specific-N	_VPLLLSEPINIIDALEM[Oxidation (M)]R_.3	21139.4	22496.8	18299.4	12817.5	14393.3	14140.8	692.977	1005.27	23652	130396	15468.1	21638.2
P04114	P04114	APOB	APOB_HUMAN	TRUE	Specific	Unspecific	Specific-N	_VPLLLSEPINIIDALEM[Oxidation (M)]R_.2	21139.4	22496.8	18299.4	12817.5	14393.3	14140.8	692.977	1005.27	23652	130396	15468.1	21638.2
P04114	P04114	APOB	APOB_HUMAN	TRUE	Specific	Unspecific	Unspecific	_IISDYHQQFR_.2	21139.4	22496.8	18299.4	12817.5	14393.3	14140.8	692.977	1005.27	23652	130396	15468.1	21638.2
P04114	P04114	APOB	APOB_HUMAN	TRUE	Specific	Unspecific	Unspecific	_TLADLTLLDSPIK_.2	21139.4	22496.8	18299.4	12817.5	14393.3	14140.8	692.977	1005.27	23652	130396	15468.1	21638.2
P04114	P04114	APOB	APOB_HUMAN	TRUE	Specific	Unspecific	Unspecific	_SNTVASLHTEK_.2	21139.4	22496.8	18299.4	12817.5	14393.3	14140.8	692.977	1005.27	23652	130396	15468.1	21638.2
P04114	P04114	APOB	APOB_HUMAN	TRUE	Specific	Unspecific	Specific-N	_FRETLEDTR_.2	21139.4	22496.8	18299.4	12817.5	14393.3	14140.8	692.977	1005.27	23652	130396	15468.1	21638.2
P04114	P04114	APOB	APOB_HUMAN	TRUE	Specific	Unspecific	Specific-N	_VLVDHFGYTK_.2	21139.4	22496.8	18299.4	12817.5	14393.3	14140.8	692.977	1005.27	23652	130396	15468.1	21638.2
P04114	P04114	APOB	APOB_HUMAN	TRUE	Specific	Unspecific	Unspecific	_SVGFHLPSR_.2	21139.4	22496.8	18299.4	12817.5	14393.3	14140.8	692.977	1005.27	23652	130396	15468.1	21638.2
P04114	P04114	APOB	APOB_HUMAN	TRUE	Specific	Unspecific	Unspecific	_IDDIWNLEVK_.2	21139.4	22496.8	18299.4	12817.5	14393.3	14140.8	692.977	1005.27	23652	130396	15468.1	21638.2
P04114	P04114	APOB	APOB_HUMAN	TRUE	Specific	Unspecific	Unspecific	_YHWEHTGLTLR_.2	21139.4	22496.8	18299.4	12817.5	14393.3	14140.8	692.977	1005.27	23652	130396	15468.1	21638.2
P04114	P04114	APOB	APOB_HUMAN	TRUE	Specific	Unspecific	Unspecific	_SEILAHWSPAK_.2	21139.4	22496.8	18299.4	12817.5	14393.3	14140.8	692.977	1005.27	23652	130396	15468.1	21638.2
P04114	P04114	APOB	APOB_HUMAN	TRUE	Specific	Unspecific	Specific-C	_DLKVEDIPLAR_.2	21139.4	22496.8	18299.4	12817.5	14393.3	14140.8	692.977	1005.27	23652	130396	15468.1	21638.2
P04114	P04114	APOB	APOB_HUMAN	TRUE	Specific	Unspecific	Unspecific	_IYSLWEHSTK_.2	21139.4	22496.8	18299.4	12817.5	14393.3	14140.8	692.977	1005.27	23652	130396	15468.1	21638.2
P04114	P04114	APOB	APOB_HUMAN	TRUE	Specific	Unspecific	Specific-N	_KGNVATEISTER_.2	21139.4	22496.8	18299.4	12817.5	14393.3	14140.8	692.977	1005.27	23652	130396	15468.1	21638.2
P04114	P04114	APOB	APOB_HUMAN	TRUE	Specific	Unspecific	Unspecific	_VRESDEETQIK_.2	21139.4	22496.8	18299.4	12817.5	14393.3	14140.8	692.977	1005.27	23652	130396	15468.1	21638.2
P04114	P04114	APOB	APOB_HUMAN	TRUE	Specific	Unspecific	Unspecific	_HIQNIDIQHLAGK_.2	21139.4	22496.8	18299.4	12817.5	14393.3	14140.8	692.977	1005.27	23652	130396	15468.1	21638.2
P04114	P04114	APOB	APOB_HUMAN	TRUE	Unspecific	Specific	Unspecific	LDIQDLKKLVKE.2	21139.4	22496.8	18299.4	12817.5	14393.3	14140.8	692.977	1005.27	23652	130396	15468.1	21638.2
P04114	P04114	APOB	APOB_HUMAN	TRUE	Specific	Unspecific	Unspecific	_LKQHIEAIDVR_.2	21139.4	22496.8	18299.4	12817.5	14393.3	14140.8	692.977	1005.27	23652	130396	15468.1	21638.2
P04114	P04114	APOB	APOB_HUMAN	TRUE	Specific	Unspecific	Unspecific	_IEIPLPFGGK_.1	21139.4	22496.8	18299.4	12817.5	14393.3	14140.8	692.977	1005.27	23652	130396	15468.1	21638.2
P04114	P04114	APOB	APOB_HUMAN	TRUE	Specific	Unspecific	Unspecific	_IEIPLPFGGK_.2	21139.4	22496.8	18299.4	12817.5	14393.3	14140.8	692.977	1005.27	23652	130396	15468.1	21638.2
P04114	P04114	APOB	APOB_HUMAN	TRUE	Specific	Unspecific	Unspecific	_HFVINLIGDFEVAEK_.2	21139.4	22496.8	18299.4	12817.5	14393.3	14140.8	692.977	1005.27	23652	130396	15468.1	21638.2
P04114	P04114	APOB	APOB_HUMAN	TRUE	Specific	Unspecific	Unspecific	_HFVINLIGDFEVAEK_.3	21139.4	22496.8	18299.4	12817.5	14393.3	14140.8	692.977	1005.27	23652	130396	15468.1	21638.2
P04114	P04114	APOB	APOB_HUMAN	TRUE	Specific	Unspecific	Unspecific	_LSLESLTSYFSIESSTK_.2	21139.4	22496.8	18299.4	12817.5	14393.3	14140.8	692.977	1005.27	23652	130396	15468.1	21638.2
P04114	P04114	APOB	APOB_HUMAN	TRUE	Specific	Unspecific	Unspecific	_LSLESLTSYFSIESSTK_.3	21139.4	22496.8	18299.4	12817.5	14393.3	14140.8	692.977	1005.27	23652	130396	15468.1	21638.2
P04114	P04114	APOB	APOB_HUMAN	TRUE	Specific	Unspecific	Unspecific	_HINIDQFVR_.2	21139.4	22496.8	18299.4	12817.5	14393.3	14140.8	692.977	1005.27	23652	130396	15468.1	21638.2
P04114	P04114	APOB	APOB_HUMAN	TRUE	Specific	Unspecific	Unspecific	_PSVSVEFVTNMGIIIPDFAR_.2	21139.4	22496.8	18299.4	12817.5	14393.3	14140.8	692.977	1005.27	23652	130396	15468.1	21638.2
P04114	P04114	APOB	APOB_HUMAN	TRUE	Specific	Unspecific	Unspecific	_PSVSVEFVTNMGIIIPDFAR_.3	21139.4	22496.8	18299.4	12817.5	14393.3	14140.8	692.977	1005.27	23652	130396	15468.1	21638.2
P04114	P04114	APOB	APOB_HUMAN	TRUE	Specific	Unspecific	Unspecific	_FPEVDVLTK_.2	21139.4	22496.8	18299.4	12817.5	14393.3	14140.8	692.977	1005.27	23652	130396	15468.1	21638.2
P04114	P04114	APOB	APOB_HUMAN	TRUE	Specific	Unspecific	Unspecific	_NFVASHIANILNSEELDIQDLKK_.3	21139.4	22496.8	18299.4	12817.5	14393.3	14140.8	692.977	1005.27	23652	130396	15468.1	21638.2
P04114	P04114	APOB	APOB_HUMAN	TRUE	Specific	Unspecific	Unspecific	_NFVASHIANILNSEELDIQDLKK_.4	21139.4	22496.8	18299.4	12817.5	14393.3	14140.8	692.977	1005.27	23652	130396	15468.1	21638.2
P04114	P04114	APOB	APOB_HUMAN	TRUE	Specific	Unspecific	Unspecific	_FQFPGKPGIYTR_.2	21139.4	22496.8	18299.4	12817.5	14393.3	14140.8	692.977	1005.27	23652	130396	15468.1	21638.2
P04114	P04114	APOB	APOB_HUMAN	TRUE	Unspecific	Specific	Unspecific	QFLHRNIQE.2	21139.4	22496.8	18299.4	12817.5	14393.3	14140.8	692.977	1005.27	23652	130396	15468.1	21638.2
P04114	P04114	APOB	APOB_HUMAN	TRUE	Specific	Unspecific	Unspecific	_ITLIINWLQEALSSASLAHMK_.3	21139.4	22496.8	18299.4	12817.5	14393.3	14140.8	692.977	1005.27	23652	130396	15468.1	21638.2
P04114	P04114	APOB	APOB_HUMAN	TRUE	Specific	Unspecific	Unspecific	_ITLIINWLQEALSSASLAHM[Oxidation (M)]K_.3	21139.4	22496.8	18299.4	12817.5	14393.3	14140.8	692.977	1005.27	23652	130396	15468.1	21638.2
P04114	P04114	APOB	APOB_HUMAN	TRUE	Specific	Unspecific	Unspecific	_QHIEAIDVR_.2	21139.4	22496.8	18299.4	12817.5	14393.3	14140.8	692.977	1005.27	23652	130396	15468.1	21638.2
P04114	P04114	APOB	APOB_HUMAN	TRUE	Unspecific	Specific	Unspecific	YLSILTDPDGKGKEKIAE.2	21139.4	22496.8	18299.4	12817.5	14393.3	14140.8	692.977	1005.27	23652	130396	15468.1	21638.2
P04114	P04114	APOB	APOB_HUMAN	TRUE	Unspecific	Specific	Unspecific	YLSILTDPDGKGKEKIAE.3	21139.4	22496.8	18299.4	12817.5	14393.3	14140.8	692.977	1005.27	23652	130396	15468.1	21638.2
P04114	P04114	APOB	APOB_HUMAN	TRUE	Unspecific	Specific	Unspecific	WKDKAQNLYQE.2	21139.4	22496.8	18299.4	12817.5	14393.3	14140.8	692.977	1005.27	23652	130396	15468.1	21638.2
P04114	P04114	APOB	APOB_HUMAN	TRUE	Unspecific	Specific	Specific-C	DTPKINSRFFGE.2	21139.4	22496.8	18299.4	12817.5	14393.3	14140.8	692.977	1005.27	23652	130396	15468.1	21638.2
P04114	P04114	APOB	APOB_HUMAN	TRUE	Unspecific	Specific	Unspecific	FISQSIKSFDRHFE.2	21139.4	22496.8	18299.4	12817.5	14393.3	14140.8	692.977	1005.27	23652	130396	15468.1	21638.2
P04114	P04114	APOB	APOB_HUMAN	TRUE	Unspecific	Specific	Unspecific	FISQSIKSFDRHFE.3	21139.4	22496.8	18299.4	12817.5	14393.3	14140.8	692.977	1005.27	23652	130396	15468.1	21638.2
P04114	P04114	APOB	APOB_HUMAN	TRUE	Unspecific	Specific	Unspecific	KLIKDLKSKEVPE.2	21139.4	22496.8	18299.4	12817.5	14393.3	14140.8	692.977	1005.27	23652	130396	15468.1	21638.2
P04114	P04114	APOB	APOB_HUMAN	TRUE	Specific	Unspecific	Unspecific	_KIISDYHQQFR_.2	21139.4	22496.8	18299.4	12817.5	14393.3	14140.8	692.977	1005.27	23652	130396	15468.1	21638.2
P04114	P04114	APOB	APOB_HUMAN	Unknown	Unspecific	Specific-N	Unspecific	LDAYNTKDKIGVE.2	21139.4	22496.8	18299.4	12817.5	14393.3	14140.8	692.977	1005.27	23652	130396	15468.1	21638.2
P04114	P04114	APOB	APOB_HUMAN	TRUE	Specific	Unspecific	Unspecific	_ASGSLPYTQTLQDHLNSLKEFNLQNMGLPDFHIPENLFLK_.5	21139.4	22496.8	18299.4	12817.5	14393.3	14140.8	692.977	1005.27	23652	130396	15468.1	21638.2
P04114	P04114	APOB	APOB_HUMAN	TRUE	Specific	Specific-N	Specific-N	_LAPGELTIIL_.1	21139.4	22496.8	18299.4	12817.5	14393.3	14140.8	692.977	1005.27	23652	130396	15468.1	21638.2
P04114	P04114	APOB	APOB_HUMAN	TRUE	Specific	Specific-N	Specific-N	_LAPGELTIIL_.2	21139.4	22496.8	18299.4	12817.5	14393.3	14140.8	692.977	1005.27	23652	130396	15468.1	21638.2
P04114	P04114	APOB	APOB_HUMAN	TRUE	Specific	Unspecific	Unspecific	_TILGTMPAFEVSLQALQK_.2	21139.4	22496.8	18299.4	12817.5	14393.3	14140.8	692.977	1005.27	23652	130396	15468.1	21638.2
P04114	P04114	APOB	APOB_HUMAN	TRUE	Specific	Unspecific	Unspecific	_TILGTMPAFEVSLQALQK_.3	21139.4	22496.8	18299.4	12817.5	14393.3	14140.8	692.977	1005.27	23652	130396	15468.1	21638.2
P04114	P04114	APOB	APOB_HUMAN	TRUE	Specific	Unspecific	Unspecific	_TILGTM[Oxidation (M)]PAFEVSLQALQK_.2	21139.4	22496.8	18299.4	12817.5	14393.3	14140.8	692.977	1005.27	23652	130396	15468.1	21638.2
P04114	P04114	APOB	APOB_HUMAN	TRUE	Specific	Unspecific	Unspecific	_TILGTM[Oxidation (M)]PAFEVSLQALQK_.3	21139.4	22496.8	18299.4	12817.5	14393.3	14140.8	692.977	1005.27	23652	130396	15468.1	21638.2
P04114	P04114	APOB	APOB_HUMAN	TRUE	Specific	Unspecific	Specific-C	_DNVFDGLVR_.1	21139.4	22496.8	18299.4	12817.5	14393.3	14140.8	692.977	1005.27	23652	130396	15468.1	21638.2
P04114	P04114	APOB	APOB_HUMAN	TRUE	Specific	Unspecific	Specific-C	_DNVFDGLVR_.2	21139.4	22496.8	18299.4	12817.5	14393.3	14140.8	692.977	1005.27	23652	130396	15468.1	21638.2
P04114	P04114	APOB	APOB_HUMAN	TRUE	Specific-N	Unspecific	Specific	_DLHLRYQK_.2	21139.4	22496.8	18299.4	12817.5	14393.3	14140.8	692.977	1005.27	23652	130396	15468.1	21638.2
P04114	P04114	APOB	APOB_HUMAN	TRUE	Specific	Unspecific	Unspecific	_YGMVAQVTQTLK_.2	21139.4	22496.8	18299.4	12817.5	14393.3	14140.8	692.977	1005.27	23652	130396	15468.1	21638.2
P04114	P04114	APOB	APOB_HUMAN	TRUE	Specific	Unspecific	Unspecific	_YGM[Oxidation (M)]VAQVTQTLK_.2	21139.4	22496.8	18299.4	12817.5	14393.3	14140.8	692.977	1005.27	23652	130396	15468.1	21638.2
P04114	P04114	APOB	APOB_HUMAN	TRUE	Specific	Unspecific	Unspecific	_VKHLIDSLIDFLNFPR_.3	21139.4	22496.8	18299.4	12817.5	14393.3	14140.8	692.977	1005.27	23652	130396	15468.1	21638.2
P04114	P04114	APOB	APOB_HUMAN	TRUE	Specific	Unspecific	Unspecific	_VKHLIDSLIDFLNFPR_.2	21139.4	22496.8	18299.4	12817.5	14393.3	14140.8	692.977	1005.27	23652	130396	15468.1	21638.2
P04114	P04114	APOB	APOB_HUMAN	TRUE	Specific	Unspecific	Unspecific	_KLTISEQNIQR_.2	21139.4	22496.8	18299.4	12817.5	14393.3	14140.8	692.977	1005.27	23652	130396	15468.1	21638.2
P04114	P04114	APOB	APOB_HUMAN	TRUE	Specific	Unspecific	Unspecific	_SLDEHYHIR_.2	21139.4	22496.8	18299.4	12817.5	14393.3	14140.8	692.977	1005.27	23652	130396	15468.1	21638.2
P04114	P04114	APOB	APOB_HUMAN	TRUE	Unspecific	Specific	Specific-N	LNVLGTHKIE.2	21139.4	22496.8	18299.4	12817.5	14393.3	14140.8	692.977	1005.27	23652	130396	15468.1	21638.2
P04114	P04114	APOB	APOB_HUMAN	TRUE	Unspecific	Specific	Unspecific	MRLPYTIITTPPLKDFSLWEKTGLKE.4	21139.4	22496.8	18299.4	12817.5	14393.3	14140.8	692.977	1005.27	23652	130396	15468.1	21638.2
P04114	P04114	APOB	APOB_HUMAN	TRUE	Specific	Unspecific	Specific-C	_DSYDLHDLK_.2	21139.4	22496.8	18299.4	12817.5	14393.3	14140.8	692.977	1005.27	23652	130396	15468.1	21638.2
P04114	P04114	APOB	APOB_HUMAN	TRUE	Specific	Unspecific	Unspecific	_VLADKFIIPGLK_.2	21139.4	22496.8	18299.4	12817.5	14393.3	14140.8	692.977	1005.27	23652	130396	15468.1	21638.2
P04114	P04114	APOB	APOB_HUMAN	TRUE	Specific	Unspecific	Unspecific	_LDNIYSSDKFYK_.2	21139.4	22496.8	18299.4	12817.5	14393.3	14140.8	692.977	1005.27	23652	130396	15468.1	21638.2
P04114	P04114	APOB	APOB_HUMAN	TRUE	Unspecific	Specific	Specific-C	DIPLARITLPDFRLPE.3	21139.4	22496.8	18299.4	12817.5	14393.3	14140.8	692.977	1005.27	23652	130396	15468.1	21638.2
P04114	P04114	APOB	APOB_HUMAN	TRUE	Unspecific	Specific	Specific-C	DIPLARITLPDFRLPE.2	21139.4	22496.8	18299.4	12817.5	14393.3	14140.8	692.977	1005.27	23652	130396	15468.1	21638.2
P04114	P04114	APOB	APOB_HUMAN	TRUE	Specific	Unspecific	Unspecific	_TLQGIPQMIGEVIR_.2	21139.4	22496.8	18299.4	12817.5	14393.3	14140.8	692.977	1005.27	23652	130396	15468.1	21638.2
P04114	P04114	APOB	APOB_HUMAN	TRUE	Specific	Unspecific	Unspecific	_TLQGIPQMIGEVIR_.3	21139.4	22496.8	18299.4	12817.5	14393.3	14140.8	692.977	1005.27	23652	130396	15468.1	21638.2
P04114	P04114	APOB	APOB_HUMAN	TRUE	Specific	Unspecific	Unspecific	_NHLQLEGLFFTNGEHTSK_.3	21139.4	22496.8	18299.4	12817.5	14393.3	14140.8	692.977	1005.27	23652	130396	15468.1	21638.2
P04114	P04114	APOB	APOB_HUMAN	TRUE	Specific	Unspecific	Unspecific	_NHLQLEGLFFTNGEHTSK_.2	21139.4	22496.8	18299.4	12817.5	14393.3	14140.8	692.977	1005.27	23652	130396	15468.1	21638.2
P04114	P04114	APOB	APOB_HUMAN	TRUE	Specific	Unspecific	Unspecific	_IEGNLIFDPNNYLPK_.2	21139.4	22496.8	18299.4	12817.5	14393.3	14140.8	692.977	1005.27	23652	130396	15468.1	21638.2
P04114	P04114	APOB	APOB_HUMAN	TRUE	Specific	Unspecific	Unspecific	_IEGNLIFDPNNYLPK_.3	21139.4	22496.8	18299.4	12817.5	14393.3	14140.8	692.977	1005.27	23652	130396	15468.1	21638.2
P04114	P04114	APOB	APOB_HUMAN	TRUE	Specific	Unspecific	Unspecific	_LLSGGNTLHLVSTTK_.2	21139.4	22496.8	18299.4	12817.5	14393.3	14140.8	692.977	1005.27	23652	130396	15468.1	21638.2
P04114	P04114	APOB	APOB_HUMAN	TRUE	Specific	Unspecific	Unspecific	_LLSGGNTLHLVSTTK_.3	21139.4	22496.8	18299.4	12817.5	14393.3	14140.8	692.977	1005.27	23652	130396	15468.1	21638.2
P04114	P04114	APOB	APOB_HUMAN	TRUE	Unspecific	Specific	Unspecific	LRGLSDEAVTSLLPQLIE.2	21139.4	22496.8	18299.4	12817.5	14393.3	14140.8	692.977	1005.27	23652	130396	15468.1	21638.2
P04114	P04114	APOB	APOB_HUMAN	TRUE	Specific	Unspecific	Unspecific	_LPYTIITTPPLKDFSLWEK_.3	21139.4	22496.8	18299.4	12817.5	14393.3	14140.8	692.977	1005.27	23652	130396	15468.1	21638.2
P04114	P04114	APOB	APOB_HUMAN	TRUE	Specific	Unspecific	Unspecific	_LPYTIITTPPLKDFSLWEK_.4	21139.4	22496.8	18299.4	12817.5	14393.3	14140.8	692.977	1005.27	23652	130396	15468.1	21638.2
P04114	P04114	APOB	APOB_HUMAN	TRUE	Specific	Unspecific	Unspecific	_AVSMPSFSILGSDVR_.2	21139.4	22496.8	18299.4	12817.5	14393.3	14140.8	692.977	1005.27	23652	130396	15468.1	21638.2
P04114	P04114	APOB	APOB_HUMAN	TRUE	Specific	Unspecific	Unspecific	_AVSM[Oxidation (M)]PSFSILGSDVR_.2	21139.4	22496.8	18299.4	12817.5	14393.3	14140.8	692.977	1005.27	23652	130396	15468.1	21638.2
P04114	P04114	APOB	APOB_HUMAN	TRUE	Specific	Unspecific	Unspecific	_AVSMPSFSILGSDVR_.3	21139.4	22496.8	18299.4	12817.5	14393.3	14140.8	692.977	1005.27	23652	130396	15468.1	21638.2
P04114	P04114	APOB	APOB_HUMAN	TRUE	Unspecific	Specific	Unspecific	LEVPQLC(UniMod:4)SFILKTSQC(UniMod:4)TLKE.3	21139.4	22496.8	18299.4	12817.5	14393.3	14140.8	692.977	1005.27	23652	130396	15468.1	21638.2
P04114	P04114	APOB	APOB_HUMAN	TRUE	Unspecific	Specific	Unspecific	IKTILGTMPAFE.2	21139.4	22496.8	18299.4	12817.5	14393.3	14140.8	692.977	1005.27	23652	130396	15468.1	21638.2
P04114	P04114	APOB	APOB_HUMAN	TRUE	Unspecific	Specific	Unspecific	IKTILGTM(UniMod:35)PAFE.2	21139.4	22496.8	18299.4	12817.5	14393.3	14140.8	692.977	1005.27	23652	130396	15468.1	21638.2
P04114	P04114	APOB	APOB_HUMAN	TRUE	Specific	Unspecific	Unspecific	_VLLDQLGTTISFER_.2	21139.4	22496.8	18299.4	12817.5	14393.3	14140.8	692.977	1005.27	23652	130396	15468.1	21638.2
P04114	P04114	APOB	APOB_HUMAN	TRUE	Specific	Unspecific	Unspecific	_TSSFALNLPTLPEVK_.2	21139.4	22496.8	18299.4	12817.5	14393.3	14140.8	692.977	1005.27	23652	130396	15468.1	21638.2
P04114	P04114	APOB	APOB_HUMAN	TRUE	Specific	Unspecific	Unspecific	_TSSFALNLPTLPEVK_.3	21139.4	22496.8	18299.4	12817.5	14393.3	14140.8	692.977	1005.27	23652	130396	15468.1	21638.2
P04114	P04114	APOB	APOB_HUMAN	TRUE	Specific	Unspecific	Unspecific	_SKPTVSSSMEFK_.2	21139.4	22496.8	18299.4	12817.5	14393.3	14140.8	692.977	1005.27	23652	130396	15468.1	21638.2
P04114	P04114	APOB	APOB_HUMAN	TRUE	Specific	Unspecific	Unspecific	_SKPTVSSSM[Oxidation (M)]EFK_.2	21139.4	22496.8	18299.4	12817.5	14393.3	14140.8	692.977	1005.27	23652	130396	15468.1	21638.2
P04114	P04114	APOB	APOB_HUMAN	TRUE	Unspecific	Unspecific	Specific	_DSPIKVPLLLSEPINII_.2	21139.4	22496.8	18299.4	12817.5	14393.3	14140.8	692.977	1005.27	23652	130396	15468.1	21638.2
P04114	P04114	APOB	APOB_HUMAN	TRUE	Specific-C	Unspecific	Specific	_DLKVEDIPLARITLP_.2	21139.4	22496.8	18299.4	12817.5	14393.3	14140.8	692.977	1005.27	23652	130396	15468.1	21638.2
P04114	P04114	APOB	APOB_HUMAN	TRUE	Specific-C	Unspecific	Specific	_DLKVEDIPLARITLP_.3	21139.4	22496.8	18299.4	12817.5	14393.3	14140.8	692.977	1005.27	23652	130396	15468.1	21638.2
P04114	P04114	APOB	APOB_HUMAN	TRUE	Specific	Unspecific	Unspecific	_NQDVHSINLPFFETLQEYFER_.3	21139.4	22496.8	18299.4	12817.5	14393.3	14140.8	692.977	1005.27	23652	130396	15468.1	21638.2
P04114	P04114	APOB	APOB_HUMAN	TRUE	Unspecific	Specific	Specific-N	LQWPVPDIYLRDLKVE.3	21139.4	22496.8	18299.4	12817.5	14393.3	14140.8	692.977	1005.27	23652	130396	15468.1	21638.2
P04114	P04114	APOB	APOB_HUMAN	TRUE	Unspecific	Specific	Specific-N	LQWPVPDIYLRDLKVE.2	21139.4	22496.8	18299.4	12817.5	14393.3	14140.8	692.977	1005.27	23652	130396	15468.1	21638.2
P04114	P04114	APOB	APOB_HUMAN	TRUE	Specific	Unspecific	Unspecific	_C[Carbamidomethyl (C)]VQSTKPSLMIQK_.2	21139.4	22496.8	18299.4	12817.5	14393.3	14140.8	692.977	1005.27	23652	130396	15468.1	21638.2
P04114	P04114	APOB	APOB_HUMAN	TRUE	Specific	Unspecific	Unspecific	_C[Carbamidomethyl (C)]VQSTKPSLM[Oxidation (M)]IQK_.2	21139.4	22496.8	18299.4	12817.5	14393.3	14140.8	692.977	1005.27	23652	130396	15468.1	21638.2
P04114	P04114	APOB	APOB_HUMAN	TRUE	Specific	Unspecific	Unspecific	_C[Carbamidomethyl (C)]VQSTKPSLMIQK_.3	21139.4	22496.8	18299.4	12817.5	14393.3	14140.8	692.977	1005.27	23652	130396	15468.1	21638.2
P04114	P04114	APOB	APOB_HUMAN	TRUE	Specific	Unspecific	Unspecific	_C[Carbamidomethyl (C)]VQSTKPSLM[Oxidation (M)]IQK_.3	21139.4	22496.8	18299.4	12817.5	14393.3	14140.8	692.977	1005.27	23652	130396	15468.1	21638.2
P04114	P04114	APOB	APOB_HUMAN	TRUE	Specific	Unspecific	Unspecific	_ASGSLPYTQTLQDHLNSLK_.2	21139.4	22496.8	18299.4	12817.5	14393.3	14140.8	692.977	1005.27	23652	130396	15468.1	21638.2
P04114	P04114	APOB	APOB_HUMAN	TRUE	Specific	Unspecific	Unspecific	_ASGSLPYTQTLQDHLNSLK_.3	21139.4	22496.8	18299.4	12817.5	14393.3	14140.8	692.977	1005.27	23652	130396	15468.1	21638.2
P04114	P04114	APOB	APOB_HUMAN	TRUE	Unspecific	Specific	Specific-C	DRALVDTLKFVTQAE.2	21139.4	22496.8	18299.4	12817.5	14393.3	14140.8	692.977	1005.27	23652	130396	15468.1	21638.2
P04114	P04114	APOB	APOB_HUMAN	TRUE	Unspecific	Specific	Specific-C	DRALVDTLKFVTQAE.3	21139.4	22496.8	18299.4	12817.5	14393.3	14140.8	692.977	1005.27	23652	130396	15468.1	21638.2
P04114	P04114	APOB	APOB_HUMAN	TRUE	Unspecific	Specific	Unspecific	ATLQRIYSLWE.2	21139.4	22496.8	18299.4	12817.5	14393.3	14140.8	692.977	1005.27	23652	130396	15468.1	21638.2
P04114	P04114	APOB	APOB_HUMAN	TRUE	Unspecific	Specific	Unspecific	SSSGVPGTADSRSATRINC(UniMod:4)KVE.3	21139.4	22496.8	18299.4	12817.5	14393.3	14140.8	692.977	1005.27	23652	130396	15468.1	21638.2
P04114	P04114	APOB	APOB_HUMAN	TRUE	Unspecific	Specific	Unspecific	AASGLLTSLKDNVPKATGVLYDYVNKYHWE.4	21139.4	22496.8	18299.4	12817.5	14393.3	14140.8	692.977	1005.27	23652	130396	15468.1	21638.2
P04114	P04114	APOB	APOB_HUMAN	TRUE	Unspecific	Specific	Unspecific	AASGLLTSLKDNVPKATGVLYDYVNKYHWE.5	21139.4	22496.8	18299.4	12817.5	14393.3	14140.8	692.977	1005.27	23652	130396	15468.1	21638.2
P04114	P04114	APOB	APOB_HUMAN	TRUE	Specific	Unspecific	Unspecific	_EFQVPTFTIPK_.2	21139.4	22496.8	18299.4	12817.5	14393.3	14140.8	692.977	1005.27	23652	130396	15468.1	21638.2
P04114	P04114	APOB	APOB_HUMAN	TRUE	Unspecific	Specific	Unspecific	GTKKMGLAFE.2	21139.4	22496.8	18299.4	12817.5	14393.3	14140.8	692.977	1005.27	23652	130396	15468.1	21638.2
P04114	P04114	APOB	APOB_HUMAN	TRUE	Unspecific	Specific	Unspecific	GTKKM(UniMod:35)GLAFE.2	21139.4	22496.8	18299.4	12817.5	14393.3	14140.8	692.977	1005.27	23652	130396	15468.1	21638.2
P04114	P04114	APOB	APOB_HUMAN	TRUE	Specific	Unspecific	Specific-C	_DFHSEYIVSASNFTSQLSSQVEQFLHR_.4	21139.4	22496.8	18299.4	12817.5	14393.3	14140.8	692.977	1005.27	23652	130396	15468.1	21638.2
P04114	P04114	APOB	APOB_HUMAN	TRUE	Specific	Unspecific	Specific-C	_DFHSEYIVSASNFTSQLSSQVEQFLHR_.3	21139.4	22496.8	18299.4	12817.5	14393.3	14140.8	692.977	1005.27	23652	130396	15468.1	21638.2
P04114	P04114	APOB	APOB_HUMAN	TRUE	Specific	Unspecific	Unspecific	_IADFELPTIIVPEQTIEIPSIK_.3	21139.4	22496.8	18299.4	12817.5	14393.3	14140.8	692.977	1005.27	23652	130396	15468.1	21638.2
P04114	P04114	APOB	APOB_HUMAN	TRUE	Specific	Unspecific	Unspecific	_IADFELPTIIVPEQTIEIPSIK_.4	21139.4	22496.8	18299.4	12817.5	14393.3	14140.8	692.977	1005.27	23652	130396	15468.1	21638.2
P04114	P04114	APOB	APOB_HUMAN	TRUE	Unspecific	Specific	Unspecific	VRIHSGSFQSQVE.2	21139.4	22496.8	18299.4	12817.5	14393.3	14140.8	692.977	1005.27	23652	130396	15468.1	21638.2
P04114	P04114	APOB	APOB_HUMAN	TRUE	Specific	Unspecific	Specific-N	_IPSVQINFK_.2	21139.4	22496.8	18299.4	12817.5	14393.3	14140.8	692.977	1005.27	23652	130396	15468.1	21638.2
P04114	P04114	APOB	APOB_HUMAN	TRUE	Unspecific	Specific	Unspecific	VALNANTKNQKIRWKNE.3	21139.4	22496.8	18299.4	12817.5	14393.3	14140.8	692.977	1005.27	23652	130396	15468.1	21638.2
P04114	P04114	APOB	APOB_HUMAN	TRUE	Unspecific	Specific	Unspecific	VALNANTKNQKIRWKNE.4	21139.4	22496.8	18299.4	12817.5	14393.3	14140.8	692.977	1005.27	23652	130396	15468.1	21638.2
P04114	P04114	APOB	APOB_HUMAN	TRUE	Specific	Unspecific	Unspecific	_LEVANMQAELVAK_.2	21139.4	22496.8	18299.4	12817.5	14393.3	14140.8	692.977	1005.27	23652	130396	15468.1	21638.2
P04114	P04114	APOB	APOB_HUMAN	TRUE	Specific	Unspecific	Unspecific	_LEVANM[Oxidation (M)]QAELVAK_.2	21139.4	22496.8	18299.4	12817.5	14393.3	14140.8	692.977	1005.27	23652	130396	15468.1	21638.2
P04114	P04114	APOB	APOB_HUMAN	TRUE	Specific	Unspecific	Unspecific	_SFDYHQFVDETNDK_.2	21139.4	22496.8	18299.4	12817.5	14393.3	14140.8	692.977	1005.27	23652	130396	15468.1	21638.2
P04114	P04114	APOB	APOB_HUMAN	TRUE	Specific	Unspecific	Unspecific	_SFDYHQFVDETNDK_.3	21139.4	22496.8	18299.4	12817.5	14393.3	14140.8	692.977	1005.27	23652	130396	15468.1	21638.2
P04114	P04114	APOB	APOB_HUMAN	TRUE	Specific	Unspecific	Unspecific	_TLQGIPQMIGEVIRK_.3	21139.4	22496.8	18299.4	12817.5	14393.3	14140.8	692.977	1005.27	23652	130396	15468.1	21638.2
P04114	P04114	APOB	APOB_HUMAN	TRUE	Specific	Unspecific	Unspecific	_TLQGIPQMIGEVIRK_.2	21139.4	22496.8	18299.4	12817.5	14393.3	14140.8	692.977	1005.27	23652	130396	15468.1	21638.2
P04114	P04114	APOB	APOB_HUMAN	TRUE	Unspecific	Specific	Unspecific	TKIKFDKYKAE.2	21139.4	22496.8	18299.4	12817.5	14393.3	14140.8	692.977	1005.27	23652	130396	15468.1	21638.2
P04114	P04114	APOB	APOB_HUMAN	Unknown	Unspecific	Specific-N	Unspecific	LKNIKIPSRFSTPE.3	21139.4	22496.8	18299.4	12817.5	14393.3	14140.8	692.977	1005.27	23652	130396	15468.1	21638.2
P04114	P04114	APOB	APOB_HUMAN	Unknown	Unspecific	Specific-N	Unspecific	LKNIKIPSRFSTPE.2	21139.4	22496.8	18299.4	12817.5	14393.3	14140.8	692.977	1005.27	23652	130396	15468.1	21638.2
P04114	P04114	APOB	APOB_HUMAN	TRUE	Specific	Unspecific	Unspecific	_LNGEIQALELPQKAEALK_.2	21139.4	22496.8	18299.4	12817.5	14393.3	14140.8	692.977	1005.27	23652	130396	15468.1	21638.2
P04114	P04114	APOB	APOB_HUMAN	TRUE	Specific	Unspecific	Unspecific	_LNGEIQALELPQKAEALK_.3	21139.4	22496.8	18299.4	12817.5	14393.3	14140.8	692.977	1005.27	23652	130396	15468.1	21638.2
P04114	P04114	APOB	APOB_HUMAN	TRUE	Specific	Unspecific	Unspecific	_LSQLQTYMIQFDQYIKDSYDLHDLK_.4	21139.4	22496.8	18299.4	12817.5	14393.3	14140.8	692.977	1005.27	23652	130396	15468.1	21638.2
P04114	P04114	APOB	APOB_HUMAN	TRUE	Specific	Unspecific	Unspecific	_LSQLQTYMIQFDQYIKDSYDLHDLK_.3	21139.4	22496.8	18299.4	12817.5	14393.3	14140.8	692.977	1005.27	23652	130396	15468.1	21638.2
P04114	P04114	APOB	APOB_HUMAN	TRUE	Specific	Unspecific	Unspecific	_VQGVEFSHR_.2	21139.4	22496.8	18299.4	12817.5	14393.3	14140.8	692.977	1005.27	23652	130396	15468.1	21638.2
P04114	P04114	APOB	APOB_HUMAN	Unknown	Unspecific	Specific-N	Unspecific	IPLARITLPDFRLPE.3	21139.4	22496.8	18299.4	12817.5	14393.3	14140.8	692.977	1005.27	23652	130396	15468.1	21638.2
P04114	P04114	APOB	APOB_HUMAN	TRUE	Specific	Unspecific	Unspecific	_KSISAALEHK_.2	21139.4	22496.8	18299.4	12817.5	14393.3	14140.8	692.977	1005.27	23652	130396	15468.1	21638.2
P04114	P04114	APOB	APOB_HUMAN	TRUE	Specific	Unspecific	Unspecific	_NPNGYSFSIPVK_.2	21139.4	22496.8	18299.4	12817.5	14393.3	14140.8	692.977	1005.27	23652	130396	15468.1	21638.2
P04114	P04114	APOB	APOB_HUMAN	TRUE	Specific	Unspecific	Unspecific	_ETLEDTRDR_.2	21139.4	22496.8	18299.4	12817.5	14393.3	14140.8	692.977	1005.27	23652	130396	15468.1	21638.2
P04114	P04114	APOB	APOB_HUMAN	TRUE	Specific	Unspecific	Unspecific	_IAIANIIDEIIEKLK_.3	21139.4	22496.8	18299.4	12817.5	14393.3	14140.8	692.977	1005.27	23652	130396	15468.1	21638.2
P04114	P04114	APOB	APOB_HUMAN	TRUE	Specific	Unspecific	Unspecific	_IAIANIIDEIIEKLK_.2	21139.4	22496.8	18299.4	12817.5	14393.3	14140.8	692.977	1005.27	23652	130396	15468.1	21638.2
P04114	P04114	APOB	APOB_HUMAN	TRUE	Specific	Unspecific	Unspecific	_LIVAMSSWLQK_.2	21139.4	22496.8	18299.4	12817.5	14393.3	14140.8	692.977	1005.27	23652	130396	15468.1	21638.2
P04114	P04114	APOB	APOB_HUMAN	TRUE	Specific	Unspecific	Unspecific	_SGVQMNTNFFHESGLEAHVALK_.4	21139.4	22496.8	18299.4	12817.5	14393.3	14140.8	692.977	1005.27	23652	130396	15468.1	21638.2
P04114	P04114	APOB	APOB_HUMAN	TRUE	Specific	Unspecific	Unspecific	_SGVQMNTNFFHESGLEAHVALK_.3	21139.4	22496.8	18299.4	12817.5	14393.3	14140.8	692.977	1005.27	23652	130396	15468.1	21638.2
P04114	P04114	APOB	APOB_HUMAN	TRUE	Specific	Unspecific	Unspecific	_SGVQM[Oxidation (M)]NTNFFHESGLEAHVALK_.4	21139.4	22496.8	18299.4	12817.5	14393.3	14140.8	692.977	1005.27	23652	130396	15468.1	21638.2
P04114	P04114	APOB	APOB_HUMAN	TRUE	Specific	Unspecific	Unspecific	_EFNLQNMGLPDFHIPENLFLK_.4	21139.4	22496.8	18299.4	12817.5	14393.3	14140.8	692.977	1005.27	23652	130396	15468.1	21638.2
P04114	P04114	APOB	APOB_HUMAN	TRUE	Specific	Unspecific	Unspecific	_EFNLQNMGLPDFHIPENLFLK_.3	21139.4	22496.8	18299.4	12817.5	14393.3	14140.8	692.977	1005.27	23652	130396	15468.1	21638.2
P04114	P04114	APOB	APOB_HUMAN	TRUE	Specific	Unspecific	Unspecific	_EFNLQNM[Oxidation (M)]GLPDFHIPENLFLK_.3	21139.4	22496.8	18299.4	12817.5	14393.3	14140.8	692.977	1005.27	23652	130396	15468.1	21638.2
P04114	P04114	APOB	APOB_HUMAN	TRUE	Specific	Unspecific	Specific-N	_TIDQMLNSELQWPVPDIYLR_.3	21139.4	22496.8	18299.4	12817.5	14393.3	14140.8	692.977	1005.27	23652	130396	15468.1	21638.2
P04114	P04114	APOB	APOB_HUMAN	TRUE	Specific	Unspecific	Specific-N	_TIDQM[Oxidation (M)]LNSELQWPVPDIYLR_.3	21139.4	22496.8	18299.4	12817.5	14393.3	14140.8	692.977	1005.27	23652	130396	15468.1	21638.2
P04114	P04114	APOB	APOB_HUMAN	Unknown	Unspecific	Specific-N	Unspecific	LNAVANKIADFELPTIIVPE.2	21139.4	22496.8	18299.4	12817.5	14393.3	14140.8	692.977	1005.27	23652	130396	15468.1	21638.2
P04114	P04114	APOB	APOB_HUMAN	Unknown	Unspecific	Specific-N	Unspecific	LNAVANKIADFELPTIIVPE.3	21139.4	22496.8	18299.4	12817.5	14393.3	14140.8	692.977	1005.27	23652	130396	15468.1	21638.2
P04114	P04114	APOB	APOB_HUMAN	TRUE	Specific	Unspecific	Specific-C	_DFSLWEK_.1	21139.4	22496.8	18299.4	12817.5	14393.3	14140.8	692.977	1005.27	23652	130396	15468.1	21638.2
P04114	P04114	APOB	APOB_HUMAN	TRUE	Specific	Unspecific	Unspecific	_SPAFTDLHLR_.2	21139.4	22496.8	18299.4	12817.5	14393.3	14140.8	692.977	1005.27	23652	130396	15468.1	21638.2
P04114	P04114	APOB	APOB_HUMAN	TRUE	Specific	Unspecific	Unspecific	_NIQEYLSILTDPDGK_.2	21139.4	22496.8	18299.4	12817.5	14393.3	14140.8	692.977	1005.27	23652	130396	15468.1	21638.2
P04114	P04114	APOB	APOB_HUMAN	TRUE	Specific	Unspecific	Unspecific	_NIQEYLSILTDPDGK_.3	21139.4	22496.8	18299.4	12817.5	14393.3	14140.8	692.977	1005.27	23652	130396	15468.1	21638.2
P04114	P04114	APOB	APOB_HUMAN	TRUE	Specific	Unspecific	Unspecific	_NLTDFAEQYSIQDWAK_.2	21139.4	22496.8	18299.4	12817.5	14393.3	14140.8	692.977	1005.27	23652	130396	15468.1	21638.2
P04114	P04114	APOB	APOB_HUMAN	TRUE	Specific	Unspecific	Specific-C	_DKDQEVLLQTFLDDASPGDKR_.3	21139.4	22496.8	18299.4	12817.5	14393.3	14140.8	692.977	1005.27	23652	130396	15468.1	21638.2
P04114	P04114	APOB	APOB_HUMAN	TRUE	Specific	Unspecific	Specific-C	_DKDQEVLLQTFLDDASPGDKR_.4	21139.4	22496.8	18299.4	12817.5	14393.3	14140.8	692.977	1005.27	23652	130396	15468.1	21638.2
P04114	P04114	APOB	APOB_HUMAN	TRUE	Specific	Unspecific	Unspecific	_VPQTDMTFR_.2	21139.4	22496.8	18299.4	12817.5	14393.3	14140.8	692.977	1005.27	23652	130396	15468.1	21638.2
P04114	P04114	APOB	APOB_HUMAN	TRUE	Specific	Unspecific	Unspecific	_VPQTDM[Oxidation (M)]TFR_.2	21139.4	22496.8	18299.4	12817.5	14393.3	14140.8	692.977	1005.27	23652	130396	15468.1	21638.2
P04114	P04114	APOB	APOB_HUMAN	TRUE	Unspecific	Specific	Unspecific	VPQLC(UniMod:4)SFILKTSQC(UniMod:4)TLKE.3	21139.4	22496.8	18299.4	12817.5	14393.3	14140.8	692.977	1005.27	23652	130396	15468.1	21638.2
P04114	P04114	APOB	APOB_HUMAN	TRUE	Unspecific	Specific	Unspecific	VPQLC(UniMod:4)SFILKTSQC(UniMod:4)TLKE.2	21139.4	22496.8	18299.4	12817.5	14393.3	14140.8	692.977	1005.27	23652	130396	15468.1	21638.2
P04114	P04114	APOB	APOB_HUMAN	TRUE	Specific	Unspecific	Unspecific	_ALVEQGFTVPEIK_.2	21139.4	22496.8	18299.4	12817.5	14393.3	14140.8	692.977	1005.27	23652	130396	15468.1	21638.2
P04114	P04114	APOB	APOB_HUMAN	TRUE	Specific	Unspecific	Unspecific	_PTVSSSMEFK_.2	21139.4	22496.8	18299.4	12817.5	14393.3	14140.8	692.977	1005.27	23652	130396	15468.1	21638.2
P04114	P04114	APOB	APOB_HUMAN	TRUE	Specific	Unspecific	Unspecific	_TFIEDVNKFLDMLIKK_.3	21139.4	22496.8	18299.4	12817.5	14393.3	14140.8	692.977	1005.27	23652	130396	15468.1	21638.2
P04114	P04114	APOB	APOB_HUMAN	TRUE	Specific	Unspecific	Unspecific	_RVHANPLLIDVVTYLVALIPEPSAQQLR_.4	21139.4	22496.8	18299.4	12817.5	14393.3	14140.8	692.977	1005.27	23652	130396	15468.1	21638.2
P04114	P04114	APOB	APOB_HUMAN	TRUE	Unspecific	Specific	Unspecific	LPRTFQIPGYTVPVVNVE.2	21139.4	22496.8	18299.4	12817.5	14393.3	14140.8	692.977	1005.27	23652	130396	15468.1	21638.2
P04114	P04114	APOB	APOB_HUMAN	TRUE	Unspecific	Specific	Unspecific	LPRTFQIPGYTVPVVNVE.3	21139.4	22496.8	18299.4	12817.5	14393.3	14140.8	692.977	1005.27	23652	130396	15468.1	21638.2
P04114	P04114	APOB	APOB_HUMAN	TRUE	Unspecific	Specific	Unspecific	KSHDELPRTFQIPGYTVPVVNVE.4	21139.4	22496.8	18299.4	12817.5	14393.3	14140.8	692.977	1005.27	23652	130396	15468.1	21638.2
P04114	P04114	APOB	APOB_HUMAN	TRUE	Unspecific	Specific	Unspecific	KSHDELPRTFQIPGYTVPVVNVE.3	21139.4	22496.8	18299.4	12817.5	14393.3	14140.8	692.977	1005.27	23652	130396	15468.1	21638.2
P04114	P04114	APOB	APOB_HUMAN	TRUE	Specific	Unspecific	Unspecific	_LNDLNSVLVM[Oxidation (M)]PTFHVPFTDLQVPSC[Carbamidomethyl (C)]K_.3	21139.4	22496.8	18299.4	12817.5	14393.3	14140.8	692.977	1005.27	23652	130396	15468.1	21638.2
P04114	P04114	APOB	APOB_HUMAN	TRUE	Specific	Unspecific	Unspecific	_LNDLNSVLVMPTFHVPFTDLQVPSC[Carbamidomethyl (C)]K_.3	21139.4	22496.8	18299.4	12817.5	14393.3	14140.8	692.977	1005.27	23652	130396	15468.1	21638.2
P04114	P04114	APOB	APOB_HUMAN	TRUE	Specific	Unspecific	Unspecific	_LNDLNSVLVMPTFHVPFTDLQVPSC[Carbamidomethyl (C)]K_.4	21139.4	22496.8	18299.4	12817.5	14393.3	14140.8	692.977	1005.27	23652	130396	15468.1	21638.2
P04114	P04114	APOB	APOB_HUMAN	TRUE	Specific	Unspecific	Unspecific	_LALWGEHTGQLYSK_.2	21139.4	22496.8	18299.4	12817.5	14393.3	14140.8	692.977	1005.27	23652	130396	15468.1	21638.2
P04114	P04114	APOB	APOB_HUMAN	TRUE	Specific	Unspecific	Specific-N	_LSQLQTYMIQFDQYIK_.2	21139.4	22496.8	18299.4	12817.5	14393.3	14140.8	692.977	1005.27	23652	130396	15468.1	21638.2
P04114	P04114	APOB	APOB_HUMAN	TRUE	Specific	Unspecific	Specific-N	_LSQLQTYM[Oxidation (M)]IQFDQYIK_.2	21139.4	22496.8	18299.4	12817.5	14393.3	14140.8	692.977	1005.27	23652	130396	15468.1	21638.2
P04114	P04114	APOB	APOB_HUMAN	TRUE	Specific	Unspecific	Specific-N	_LSQLQTYMIQFDQYIK_.3	21139.4	22496.8	18299.4	12817.5	14393.3	14140.8	692.977	1005.27	23652	130396	15468.1	21638.2
P04114	P04114	APOB	APOB_HUMAN	TRUE	Specific	Unspecific	Unspecific	_LAAYLMLMR_.2	21139.4	22496.8	18299.4	12817.5	14393.3	14140.8	692.977	1005.27	23652	130396	15468.1	21638.2
P04114	P04114	APOB	APOB_HUMAN	TRUE	Unspecific	Specific	Unspecific	YSGTIASE.1	21139.4	22496.8	18299.4	12817.5	14393.3	14140.8	692.977	1005.27	23652	130396	15468.1	21638.2
P04114	P04114	APOB	APOB_HUMAN	TRUE	Specific	Unspecific	Unspecific	_YDKNQDVHSINLPFFETLQEYFER_.4	21139.4	22496.8	18299.4	12817.5	14393.3	14140.8	692.977	1005.27	23652	130396	15468.1	21638.2
P04114	P04114	APOB	APOB_HUMAN	TRUE	Specific	Unspecific	Unspecific	_EQHLFLPFSYK_.2	21139.4	22496.8	18299.4	12817.5	14393.3	14140.8	692.977	1005.27	23652	130396	15468.1	21638.2
P04114	P04114	APOB	APOB_HUMAN	TRUE	Specific	Unspecific	Unspecific	_VNWEEEAASGLLTSLKDNVPK_.3	21139.4	22496.8	18299.4	12817.5	14393.3	14140.8	692.977	1005.27	23652	130396	15468.1	21638.2
P04114	P04114	APOB	APOB_HUMAN	TRUE	Unspecific	Unspecific	Specific	_DRHFEKNRNNAL_.3	21139.4	22496.8	18299.4	12817.5	14393.3	14140.8	692.977	1005.27	23652	130396	15468.1	21638.2
P04114	P04114	APOB	APOB_HUMAN	TRUE	Unspecific	Unspecific	Specific	_DRHFEKNRNNAL_.2	21139.4	22496.8	18299.4	12817.5	14393.3	14140.8	692.977	1005.27	23652	130396	15468.1	21638.2
P04114	P04114	APOB	APOB_HUMAN	TRUE	Unspecific	Specific	Unspecific	FIIPTLNLNDFQVPDLHIPE.3	21139.4	22496.8	18299.4	12817.5	14393.3	14140.8	692.977	1005.27	23652	130396	15468.1	21638.2
P04114	P04114	APOB	APOB_HUMAN	TRUE	Specific	Unspecific	Unspecific	_LIDLSIQNYHTFLIYITELLK_.3	21139.4	22496.8	18299.4	12817.5	14393.3	14140.8	692.977	1005.27	23652	130396	15468.1	21638.2
P04114	P04114	APOB	APOB_HUMAN	TRUE	Specific	Unspecific	Unspecific	_ATGVLYDYVNK_.2	21139.4	22496.8	18299.4	12817.5	14393.3	14140.8	692.977	1005.27	23652	130396	15468.1	21638.2
P04114	P04114	APOB	APOB_HUMAN	TRUE	Specific	Unspecific	Unspecific	_LPQQANDYLNSFNWER_.2	21139.4	22496.8	18299.4	12817.5	14393.3	14140.8	692.977	1005.27	23652	130396	15468.1	21638.2
P04114	P04114	APOB	APOB_HUMAN	Unknown	Unspecific	Specific-C	Unspecific	GKAHLNIKSPAFTD.2	21139.4	22496.8	18299.4	12817.5	14393.3	14140.8	692.977	1005.27	23652	130396	15468.1	21638.2
P04114	P04114	APOB	APOB_HUMAN	TRUE	Unspecific	Specific	Unspecific	VSSKLRRNLQNNAE.3	21139.4	22496.8	18299.4	12817.5	14393.3	14140.8	692.977	1005.27	23652	130396	15468.1	21638.2
P04114	P04114	APOB	APOB_HUMAN	TRUE	Specific	Unspecific	Specific-C	_DAVEKPQEFTIVAFVK_.2	21139.4	22496.8	18299.4	12817.5	14393.3	14140.8	692.977	1005.27	23652	130396	15468.1	21638.2
P04114	P04114	APOB	APOB_HUMAN	TRUE	Specific	Unspecific	Specific-C	_DAVEKPQEFTIVAFVK_.3	21139.4	22496.8	18299.4	12817.5	14393.3	14140.8	692.977	1005.27	23652	130396	15468.1	21638.2
P04114	P04114	APOB	APOB_HUMAN	TRUE	Unspecific	Specific	Unspecific	AVTSLLPQLIE.2	21139.4	22496.8	18299.4	12817.5	14393.3	14140.8	692.977	1005.27	23652	130396	15468.1	21638.2
P04114	P04114	APOB	APOB_HUMAN	TRUE	Specific	Unspecific	Unspecific	_SFDYHQFVDETNDKIR_.3	21139.4	22496.8	18299.4	12817.5	14393.3	14140.8	692.977	1005.27	23652	130396	15468.1	21638.2
P04114	P04114	APOB	APOB_HUMAN	TRUE	Specific	Unspecific	Unspecific	_SFDYHQFVDETNDKIR_.4	21139.4	22496.8	18299.4	12817.5	14393.3	14140.8	692.977	1005.27	23652	130396	15468.1	21638.2
P04114	P04114	APOB	APOB_HUMAN	TRUE	Unspecific	Unspecific	Specific	_DLNSVLVMPTFHVPFT_.2	21139.4	22496.8	18299.4	12817.5	14393.3	14140.8	692.977	1005.27	23652	130396	15468.1	21638.2
P04114	P04114	APOB	APOB_HUMAN	TRUE	Unspecific	Unspecific	Specific	_DLNSVLVM[Oxidation (M)]PTFHVPFT_.2	21139.4	22496.8	18299.4	12817.5	14393.3	14140.8	692.977	1005.27	23652	130396	15468.1	21638.2
P04114	P04114	APOB	APOB_HUMAN	Unknown	Unspecific	Specific-N	Unspecific	NVPKATGVLYDYVNKYHWE.3	21139.4	22496.8	18299.4	12817.5	14393.3	14140.8	692.977	1005.27	23652	130396	15468.1	21638.2
P04114	P04114	APOB	APOB_HUMAN	Unknown	Unspecific	Specific-N	Unspecific	NVPKATGVLYDYVNKYHWE.4	21139.4	22496.8	18299.4	12817.5	14393.3	14140.8	692.977	1005.27	23652	130396	15468.1	21638.2
P04114	P04114	APOB	APOB_HUMAN	TRUE	Specific	Unspecific	Unspecific	_WNFYYSPQSSPDKK_.2	21139.4	22496.8	18299.4	12817.5	14393.3	14140.8	692.977	1005.27	23652	130396	15468.1	21638.2
P04114	P04114	APOB	APOB_HUMAN	TRUE	Specific	Unspecific	Unspecific	_WNFYYSPQSSPDKK_.3	21139.4	22496.8	18299.4	12817.5	14393.3	14140.8	692.977	1005.27	23652	130396	15468.1	21638.2
P04114	P04114	APOB	APOB_HUMAN	TRUE	Specific	Unspecific	Unspecific	_RHIQNIDIQHLAGK_.3	21139.4	22496.8	18299.4	12817.5	14393.3	14140.8	692.977	1005.27	23652	130396	15468.1	21638.2
P04114	P04114	APOB	APOB_HUMAN	TRUE	Specific	Unspecific	Unspecific	_RHIQNIDIQHLAGK_.2	21139.4	22496.8	18299.4	12817.5	14393.3	14140.8	692.977	1005.27	23652	130396	15468.1	21638.2
P04114	P04114	APOB	APOB_HUMAN	Unknown	Unspecific	Specific-N	Unspecific	FLNIPLTIPE.2	21139.4	22496.8	18299.4	12817.5	14393.3	14140.8	692.977	1005.27	23652	130396	15468.1	21638.2
P04114	P04114	APOB	APOB_HUMAN	TRUE	Unspecific	Specific	Unspecific	SSTKGDVKGSVLSRE.2	21139.4	22496.8	18299.4	12817.5	14393.3	14140.8	692.977	1005.27	23652	130396	15468.1	21638.2
P04114	P04114	APOB	APOB_HUMAN	TRUE	Unspecific	Specific	Unspecific	SSTKGDVKGSVLSRE.3	21139.4	22496.8	18299.4	12817.5	14393.3	14140.8	692.977	1005.27	23652	130396	15468.1	21638.2
P04114	P04114	APOB	APOB_HUMAN	TRUE	Specific	Unspecific	Specific-C	_DKDQEVLLQTFLDDASPGDK_.3	21139.4	22496.8	18299.4	12817.5	14393.3	14140.8	692.977	1005.27	23652	130396	15468.1	21638.2
P04114	P04114	APOB	APOB_HUMAN	TRUE	Specific	Unspecific	Unspecific	_ATLELSPWQMSALVQVHASQPSSFHDFPDLGQEVALNANTK_.5	21139.4	22496.8	18299.4	12817.5	14393.3	14140.8	692.977	1005.27	23652	130396	15468.1	21638.2
P04114	P04114	APOB	APOB_HUMAN	Unknown	Unspecific	Specific-N	Unspecific	YVNKYHWE.2	21139.4	22496.8	18299.4	12817.5	14393.3	14140.8	692.977	1005.27	23652	130396	15468.1	21638.2
P04114	P04114	APOB	APOB_HUMAN	TRUE	Specific	Unspecific	Unspecific	_SGSSTASWIQNVDTK_.2	21139.4	22496.8	18299.4	12817.5	14393.3	14140.8	692.977	1005.27	23652	130396	15468.1	21638.2
P04114	P04114	APOB	APOB_HUMAN	TRUE	Specific	Unspecific	Unspecific	_YEVDQQIQVLMDKLVELAHQYK_.4	21139.4	22496.8	18299.4	12817.5	14393.3	14140.8	692.977	1005.27	23652	130396	15468.1	21638.2
P04114	P04114	APOB	APOB_HUMAN	TRUE	Specific	Unspecific	Unspecific	_YEVDQQIQVLMDKLVELAHQYK_.3	21139.4	22496.8	18299.4	12817.5	14393.3	14140.8	692.977	1005.27	23652	130396	15468.1	21638.2
P04114	P04114	APOB	APOB_HUMAN	TRUE	Unspecific	Specific	Specific-C	DGTLASKTKGTFAHRDFSAE.3	21139.4	22496.8	18299.4	12817.5	14393.3	14140.8	692.977	1005.27	23652	130396	15468.1	21638.2
P04114	P04114	APOB	APOB_HUMAN	TRUE	Unspecific	Specific	Specific-C	DGTLASKTKGTFAHRDFSAE.4	21139.4	22496.8	18299.4	12817.5	14393.3	14140.8	692.977	1005.27	23652	130396	15468.1	21638.2
P04114	P04114	APOB	APOB_HUMAN	Unknown	Unspecific	Specific-N	Specific-N	IYLRDLKVE.2	21139.4	22496.8	18299.4	12817.5	14393.3	14140.8	692.977	1005.27	23652	130396	15468.1	21638.2
P04114	P04114	APOB	APOB_HUMAN	TRUE	Specific	Unspecific	Unspecific	_IPSVQINFKDLK_.2	21139.4	22496.8	18299.4	12817.5	14393.3	14140.8	692.977	1005.27	23652	130396	15468.1	21638.2
P04114	P04114	APOB	APOB_HUMAN	TRUE	Unspecific	Specific	Unspecific	FNLQNMGLPDFHIPE.2	21139.4	22496.8	18299.4	12817.5	14393.3	14140.8	692.977	1005.27	23652	130396	15468.1	21638.2
P04114	P04114	APOB	APOB_HUMAN	TRUE	Specific	Unspecific	Unspecific	_IAELSATAQEIIK_.2	21139.4	22496.8	18299.4	12817.5	14393.3	14140.8	692.977	1005.27	23652	130396	15468.1	21638.2
P04114	P04114	APOB	APOB_HUMAN	TRUE	Unspecific	Specific	Unspecific	MRLPYTIITTPPLKDFSLWE.3	21139.4	22496.8	18299.4	12817.5	14393.3	14140.8	692.977	1005.27	23652	130396	15468.1	21638.2
P04114	P04114	APOB	APOB_HUMAN	TRUE	Unspecific	Specific	Unspecific	M(UniMod:35)RLPYTIITTPPLKDFSLWE.3	21139.4	22496.8	18299.4	12817.5	14393.3	14140.8	692.977	1005.27	23652	130396	15468.1	21638.2
P04114	P04114	APOB	APOB_HUMAN	TRUE	Specific	Unspecific	Unspecific	_AALTELSLGSAYQAMILGVDSK_.3	21139.4	22496.8	18299.4	12817.5	14393.3	14140.8	692.977	1005.27	23652	130396	15468.1	21638.2
P04114	P04114	APOB	APOB_HUMAN	TRUE	Specific	Unspecific	Unspecific	_LIDVISMYR_.2	21139.4	22496.8	18299.4	12817.5	14393.3	14140.8	692.977	1005.27	23652	130396	15468.1	21638.2
P04114	P04114	APOB	APOB_HUMAN	TRUE	Specific-N	Unspecific	Specific	_DSPIKVPLLLSEPINIIDALEMR_.3	21139.4	22496.8	18299.4	12817.5	14393.3	14140.8	692.977	1005.27	23652	130396	15468.1	21638.2
P04114	P04114	APOB	APOB_HUMAN	TRUE	Specific-N	Unspecific	Specific	_DSPIKVPLLLSEPINIIDALEM[Oxidation (M)]R_.4	21139.4	22496.8	18299.4	12817.5	14393.3	14140.8	692.977	1005.27	23652	130396	15468.1	21638.2
P04114	P04114	APOB	APOB_HUMAN	TRUE	Specific-N	Unspecific	Specific	_DSPIKVPLLLSEPINIIDALEM[Oxidation (M)]R_.3	21139.4	22496.8	18299.4	12817.5	14393.3	14140.8	692.977	1005.27	23652	130396	15468.1	21638.2
P04114	P04114	APOB	APOB_HUMAN	TRUE	Specific	Unspecific	Specific-N	_AQNLYQELLTQEGQASFQGLK_.3	21139.4	22496.8	18299.4	12817.5	14393.3	14140.8	692.977	1005.27	23652	130396	15468.1	21638.2
P04114	P04114	APOB	APOB_HUMAN	TRUE	Specific	Unspecific	Unspecific	_AEPLAFTFSHDYK_.2	21139.4	22496.8	18299.4	12817.5	14393.3	14140.8	692.977	1005.27	23652	130396	15468.1	21638.2
P04114	P04114	APOB	APOB_HUMAN	TRUE	Specific	Unspecific	Unspecific	_QGFFPDSVNK_.2	21139.4	22496.8	18299.4	12817.5	14393.3	14140.8	692.977	1005.27	23652	130396	15468.1	21638.2
P04114	P04114	APOB	APOB_HUMAN	TRUE	Unspecific	Specific	Unspecific	GNLIFDPNNYLPKE.2	21139.4	22496.8	18299.4	12817.5	14393.3	14140.8	692.977	1005.27	23652	130396	15468.1	21638.2
P04114	P04114	APOB	APOB_HUMAN	TRUE	Specific-N	Unspecific	Specific	_DLRIPSVQINFK_.2	21139.4	22496.8	18299.4	12817.5	14393.3	14140.8	692.977	1005.27	23652	130396	15468.1	21638.2
P04114	P04114	APOB	APOB_HUMAN	TRUE	Specific	Unspecific	Unspecific	_LQDFSDQLSDYYEK_.2	21139.4	22496.8	18299.4	12817.5	14393.3	14140.8	692.977	1005.27	23652	130396	15468.1	21638.2
P04114	P04114	APOB	APOB_HUMAN	TRUE	Specific	Unspecific	Specific-C	_DKIGVELTGR_.2	21139.4	22496.8	18299.4	12817.5	14393.3	14140.8	692.977	1005.27	23652	130396	15468.1	21638.2
P04114	P04114	APOB	APOB_HUMAN	TRUE	Specific	Unspecific	Unspecific	_LEIQSQVDSQHVGHSVLTAK_.2	21139.4	22496.8	18299.4	12817.5	14393.3	14140.8	692.977	1005.27	23652	130396	15468.1	21638.2
P04114	P04114	APOB	APOB_HUMAN	TRUE	Specific	Unspecific	Unspecific	_LEIQSQVDSQHVGHSVLTAK_.4	21139.4	22496.8	18299.4	12817.5	14393.3	14140.8	692.977	1005.27	23652	130396	15468.1	21638.2
P04114	P04114	APOB	APOB_HUMAN	TRUE	Specific	Unspecific	Unspecific	_VSSFYAK_.1	21139.4	22496.8	18299.4	12817.5	14393.3	14140.8	692.977	1005.27	23652	130396	15468.1	21638.2
P04114	P04114	APOB	APOB_HUMAN	TRUE	Specific	Unspecific	Unspecific	_MDMTFSK_.1	21139.4	22496.8	18299.4	12817.5	14393.3	14140.8	692.977	1005.27	23652	130396	15468.1	21638.2
P04114	P04114	APOB	APOB_HUMAN	TRUE	Unspecific	Specific	Unspecific	MRDAVEKPQE.2	21139.4	22496.8	18299.4	12817.5	14393.3	14140.8	692.977	1005.27	23652	130396	15468.1	21638.2
P04114	P04114	APOB	APOB_HUMAN	TRUE	Specific	Unspecific	Unspecific	_VTQEFHMK_.2	21139.4	22496.8	18299.4	12817.5	14393.3	14140.8	692.977	1005.27	23652	130396	15468.1	21638.2
P04114	P04114	APOB	APOB_HUMAN	TRUE	Specific	Unspecific	Unspecific	_LTLDIQNKK_.2	21139.4	22496.8	18299.4	12817.5	14393.3	14140.8	692.977	1005.27	23652	130396	15468.1	21638.2
P04114	P04114	APOB	APOB_HUMAN	Unknown	Unspecific	Specific-N	Unspecific	FQVPDLHIPE.2	21139.4	22496.8	18299.4	12817.5	14393.3	14140.8	692.977	1005.27	23652	130396	15468.1	21638.2
P04114	P04114	APOB	APOB_HUMAN	TRUE	Specific	Unspecific	Unspecific	_ENLC[Carbamidomethyl (C)]LNLHK_.2	21139.4	22496.8	18299.4	12817.5	14393.3	14140.8	692.977	1005.27	23652	130396	15468.1	21638.2
P04114	P04114	APOB	APOB_HUMAN	TRUE	Specific	Unspecific	Unspecific	_YSQPEDSLIPFFEITVPESQLTVSQFTLPK_.4	21139.4	22496.8	18299.4	12817.5	14393.3	14140.8	692.977	1005.27	23652	130396	15468.1	21638.2
P04114	P04114	APOB	APOB_HUMAN	TRUE	Specific	Unspecific	Unspecific	_NNALDFVTK_.2	21139.4	22496.8	18299.4	12817.5	14393.3	14140.8	692.977	1005.27	23652	130396	15468.1	21638.2
P04114	P04114	APOB	APOB_HUMAN	TRUE	Specific	Unspecific	Unspecific	_NSLKIEIPLPFGGK_.2	21139.4	22496.8	18299.4	12817.5	14393.3	14140.8	692.977	1005.27	23652	130396	15468.1	21638.2
P04114	P04114	APOB	APOB_HUMAN	TRUE	Specific	Unspecific	Unspecific	_LSNVLQQVK_.2	21139.4	22496.8	18299.4	12817.5	14393.3	14140.8	692.977	1005.27	23652	130396	15468.1	21638.2
P04114	P04114	APOB	APOB_HUMAN	TRUE	Specific	Unspecific	Unspecific	_LPEIAIPEFIIPTLNLNDFQVPDLHIPEFQLPHISHTIEVPTFGK_.5	21139.4	22496.8	18299.4	12817.5	14393.3	14140.8	692.977	1005.27	23652	130396	15468.1	21638.2
P04114	P04114	APOB	APOB_HUMAN	TRUE	Specific	Unspecific	Unspecific	_RGIISALLVPPETEEAK_.2	21139.4	22496.8	18299.4	12817.5	14393.3	14140.8	692.977	1005.27	23652	130396	15468.1	21638.2
P04114	P04114	APOB	APOB_HUMAN	TRUE	Specific	Unspecific	Unspecific	_ATVAVYLESLQDTK_.2	21139.4	22496.8	18299.4	12817.5	14393.3	14140.8	692.977	1005.27	23652	130396	15468.1	21638.2
P04114	P04114	APOB	APOB_HUMAN	TRUE	Specific	Unspecific	Unspecific	_EALKESQLPTVMDFR_.2	21139.4	22496.8	18299.4	12817.5	14393.3	14140.8	692.977	1005.27	23652	130396	15468.1	21638.2
P04114	P04114	APOB	APOB_HUMAN	TRUE	Specific	Unspecific	Unspecific	_EALKESQLPTVMDFR_.3	21139.4	22496.8	18299.4	12817.5	14393.3	14140.8	692.977	1005.27	23652	130396	15468.1	21638.2
P04114	P04114	APOB	APOB_HUMAN	TRUE	Specific	Unspecific	Unspecific	_IVQILPWEQNEQVK_.2	21139.4	22496.8	18299.4	12817.5	14393.3	14140.8	692.977	1005.27	23652	130396	15468.1	21638.2
P04114	P04114	APOB	APOB_HUMAN	TRUE	Specific	Unspecific	Unspecific	_SVSDGIAALDLNAVANK_.2	21139.4	22496.8	18299.4	12817.5	14393.3	14140.8	692.977	1005.27	23652	130396	15468.1	21638.2
P04114	P04114	APOB	APOB_HUMAN	TRUE	Specific-C	Unspecific	Specific	_DKIGVELTGRTLADLTLL_.3	21139.4	22496.8	18299.4	12817.5	14393.3	14140.8	692.977	1005.27	23652	130396	15468.1	21638.2
P04114	P04114	APOB	APOB_HUMAN	TRUE	Specific-C	Unspecific	Specific	_DKIGVELTGRTLADLTLL_.2	21139.4	22496.8	18299.4	12817.5	14393.3	14140.8	692.977	1005.27	23652	130396	15468.1	21638.2
P04114	P04114	APOB	APOB_HUMAN	TRUE	Specific	Unspecific	Unspecific	_C[Carbamidomethyl (C)]SLLVLENELNAELGLSGASMK_.3	21139.4	22496.8	18299.4	12817.5	14393.3	14140.8	692.977	1005.27	23652	130396	15468.1	21638.2
P04114	P04114	APOB	APOB_HUMAN	TRUE	Specific	Unspecific	Unspecific	_KMGLAFESTK_.2	21139.4	22496.8	18299.4	12817.5	14393.3	14140.8	692.977	1005.27	23652	130396	15468.1	21638.2
P04114	P04114	APOB	APOB_HUMAN	TRUE	Specific	Unspecific	Unspecific	_KM[Oxidation (M)]GLAFESTK_.2	21139.4	22496.8	18299.4	12817.5	14393.3	14140.8	692.977	1005.27	23652	130396	15468.1	21638.2
P04114	P04114	APOB	APOB_HUMAN	TRUE	Specific	Unspecific	Unspecific	_ITEVALMGHLSC[Carbamidomethyl (C)]DTK_.2	21139.4	22496.8	18299.4	12817.5	14393.3	14140.8	692.977	1005.27	23652	130396	15468.1	21638.2
P04114	P04114	APOB	APOB_HUMAN	TRUE	Specific	Unspecific	Unspecific	_YTYNYEAESSSGVPGTADSR_.2	21139.4	22496.8	18299.4	12817.5	14393.3	14140.8	692.977	1005.27	23652	130396	15468.1	21638.2
P04114	P04114	APOB	APOB_HUMAN	TRUE	Specific	Unspecific	Unspecific	_GTYGLSC[Carbamidomethyl (C)]QRDPNTGR_.3	21139.4	22496.8	18299.4	12817.5	14393.3	14140.8	692.977	1005.27	23652	130396	15468.1	21638.2
P04114	P04114	APOB	APOB_HUMAN	TRUE	Unspecific	Specific	Unspecific	FVTNMGIIIPDFARSGVQMNTNFFHE.3	21139.4	22496.8	18299.4	12817.5	14393.3	14140.8	692.977	1005.27	23652	130396	15468.1	21638.2
P04114	P04114	APOB	APOB_HUMAN	TRUE	Specific	Unspecific	Unspecific	_GIISALLVPPETEEAK_.2	21139.4	22496.8	18299.4	12817.5	14393.3	14140.8	692.977	1005.27	23652	130396	15468.1	21638.2
P04114	P04114	APOB	APOB_HUMAN	TRUE	Specific	Unspecific	Unspecific	_GIISALLVPPETEEAK_.3	21139.4	22496.8	18299.4	12817.5	14393.3	14140.8	692.977	1005.27	23652	130396	15468.1	21638.2
P04114	P04114	APOB	APOB_HUMAN	TRUE	Specific	Unspecific	Unspecific	_YEVDQQIQVLMDK_.2	21139.4	22496.8	18299.4	12817.5	14393.3	14140.8	692.977	1005.27	23652	130396	15468.1	21638.2
P04114	P04114	APOB	APOB_HUMAN	Unknown	Unspecific	Specific-C	Unspecific	MRLPYTIITTPPLKD.2	21139.4	22496.8	18299.4	12817.5	14393.3	14140.8	692.977	1005.27	23652	130396	15468.1	21638.2
P04114	P04114	APOB	APOB_HUMAN	Unknown	Unspecific	Specific-C	Unspecific	MRLPYTIITTPPLKD.3	21139.4	22496.8	18299.4	12817.5	14393.3	14140.8	692.977	1005.27	23652	130396	15468.1	21638.2
P04114	P04114	APOB	APOB_HUMAN	TRUE	Specific	Unspecific	Unspecific	_YEDGTLSLTSTSDLQSGIIK_.2	21139.4	22496.8	18299.4	12817.5	14393.3	14140.8	692.977	1005.27	23652	130396	15468.1	21638.2
P04114	P04114	APOB	APOB_HUMAN	TRUE	Specific	Unspecific	Unspecific	_IDFLNNYALFLSPSAQQASWQVSAR_.3	21139.4	22496.8	18299.4	12817.5	14393.3	14140.8	692.977	1005.27	23652	130396	15468.1	21638.2
P04114	P04114	APOB	APOB_HUMAN	TRUE	Specific	Unspecific	Unspecific	_PLSTLISSSQSC[Carbamidomethyl (C)]QYTLDAK_.2	21139.4	22496.8	18299.4	12817.5	14393.3	14140.8	692.977	1005.27	23652	130396	15468.1	21638.2
P04114	P04114	APOB	APOB_HUMAN	TRUE	Specific	Unspecific	Unspecific	_IHSGSFQSQVELSNDQEK_.2	21139.4	22496.8	18299.4	12817.5	14393.3	14140.8	692.977	1005.27	23652	130396	15468.1	21638.2
P04114	P04114	APOB	APOB_HUMAN	TRUE	Specific	Unspecific	Unspecific	_IHSGSFQSQVELSNDQEK_.3	21139.4	22496.8	18299.4	12817.5	14393.3	14140.8	692.977	1005.27	23652	130396	15468.1	21638.2
P04114	P04114	APOB	APOB_HUMAN	TRUE	Unspecific	Specific	Unspecific	LLDIANYLME.2	21139.4	22496.8	18299.4	12817.5	14393.3	14140.8	692.977	1005.27	23652	130396	15468.1	21638.2
P04114	P04114	APOB	APOB_HUMAN	TRUE	Specific	Unspecific	Unspecific	_HIYAISSAALSASYK_.2	21139.4	22496.8	18299.4	12817.5	14393.3	14140.8	692.977	1005.27	23652	130396	15468.1	21638.2
P04114	P04114	APOB	APOB_HUMAN	TRUE	Specific	Unspecific	Unspecific	_FSTPEFTILNTFHIPSFTIDFVEMK_.3	21139.4	22496.8	18299.4	12817.5	14393.3	14140.8	692.977	1005.27	23652	130396	15468.1	21638.2
P04114	P04114	APOB	APOB_HUMAN	TRUE	Specific	Unspecific	Unspecific	_KITEVALMGHLSC[Carbamidomethyl (C)]DTK_.3	21139.4	22496.8	18299.4	12817.5	14393.3	14140.8	692.977	1005.27	23652	130396	15468.1	21638.2
P04114	P04114	APOB	APOB_HUMAN	TRUE	Specific	Unspecific	Unspecific	_KITEVALMGHLSC[Carbamidomethyl (C)]DTK_.2	21139.4	22496.8	18299.4	12817.5	14393.3	14140.8	692.977	1005.27	23652	130396	15468.1	21638.2
P04114	P04114	APOB	APOB_HUMAN	TRUE	Unspecific	Specific	Unspecific	VSVATTTKAQIPILRMNFKQE.3	21139.4	22496.8	18299.4	12817.5	14393.3	14140.8	692.977	1005.27	23652	130396	15468.1	21638.2
P04114	P04114	APOB	APOB_HUMAN	TRUE	Specific	Unspecific	Unspecific	_LNGEIQALELPQK_.2	21139.4	22496.8	18299.4	12817.5	14393.3	14140.8	692.977	1005.27	23652	130396	15468.1	21638.2
P04114	P04114	APOB	APOB_HUMAN	TRUE	Unspecific	Specific	Unspecific	LNGNTKSKPTVSSSME.2	21139.4	22496.8	18299.4	12817.5	14393.3	14140.8	692.977	1005.27	23652	130396	15468.1	21638.2
P04114	P04114	APOB	APOB_HUMAN	Unknown	Unspecific	Specific-C	Unspecific	FIIPTLNLNDFQVPD.2	21139.4	22496.8	18299.4	12817.5	14393.3	14140.8	692.977	1005.27	23652	130396	15468.1	21638.2
P04114	P04114	APOB	APOB_HUMAN	TRUE	Specific	Unspecific	Unspecific	_LNTDIAGLASAIDMSTNYNSDSLHFSNVFR_.3	21139.4	22496.8	18299.4	12817.5	14393.3	14140.8	692.977	1005.27	23652	130396	15468.1	21638.2
P04114	P04114	APOB	APOB_HUMAN	TRUE	Specific	Unspecific	Unspecific	_LNTDIAGLASAIDMSTNYNSDSLHFSNVFR_.4	21139.4	22496.8	18299.4	12817.5	14393.3	14140.8	692.977	1005.27	23652	130396	15468.1	21638.2
P04114	P04114	APOB	APOB_HUMAN	TRUE	Specific	Unspecific	Unspecific	_LNTDIAGLASAIDM[Oxidation (M)]STNYNSDSLHFSNVFR_.4	21139.4	22496.8	18299.4	12817.5	14393.3	14140.8	692.977	1005.27	23652	130396	15468.1	21638.2
P04114	P04114	APOB	APOB_HUMAN	TRUE	Unspecific	Specific	Unspecific	YFDPSIVGWTVKYYE.2	21139.4	22496.8	18299.4	12817.5	14393.3	14140.8	692.977	1005.27	23652	130396	15468.1	21638.2
P04114	P04114	APOB	APOB_HUMAN	TRUE	Unspecific	Unspecific	Specific	_DGIAALDLNAVANKIA_.2	21139.4	22496.8	18299.4	12817.5	14393.3	14140.8	692.977	1005.27	23652	130396	15468.1	21638.2
P04114	P04114	APOB	APOB_HUMAN	TRUE	Specific	Unspecific	Unspecific	_EEYFDPSIVGWTVK_.3	21139.4	22496.8	18299.4	12817.5	14393.3	14140.8	692.977	1005.27	23652	130396	15468.1	21638.2
P04114	P04114	APOB	APOB_HUMAN	TRUE	Specific	Unspecific	Unspecific	_EEYFDPSIVGWTVK_.2	21139.4	22496.8	18299.4	12817.5	14393.3	14140.8	692.977	1005.27	23652	130396	15468.1	21638.2
P04114	P04114	APOB	APOB_HUMAN	TRUE	Unspecific	Specific	Unspecific	NVSLVC(UniMod:4)PKDATRFKHLRKYTYNYE.4	21139.4	22496.8	18299.4	12817.5	14393.3	14140.8	692.977	1005.27	23652	130396	15468.1	21638.2
P04114	P04114	APOB	APOB_HUMAN	TRUE	Unspecific	Specific	Unspecific	ANLDFLNIPLTIPE.2	21139.4	22496.8	18299.4	12817.5	14393.3	14140.8	692.977	1005.27	23652	130396	15468.1	21638.2
P04114	P04114	APOB	APOB_HUMAN	TRUE	Unspecific	Specific-C	Specific	_DGKYEGLQEWEGKAHLNIKSPAFT_.4	21139.4	22496.8	18299.4	12817.5	14393.3	14140.8	692.977	1005.27	23652	130396	15468.1	21638.2
P04114	P04114	APOB	APOB_HUMAN	TRUE	Specific	Unspecific	Unspecific	_NFVASHIANILNSEELDIQDLK_.3	21139.4	22496.8	18299.4	12817.5	14393.3	14140.8	692.977	1005.27	23652	130396	15468.1	21638.2
P04114	P04114	APOB	APOB_HUMAN	TRUE	Unspecific	Specific	Unspecific	IFNMARDQRSRATLYALSHAVNNYHKTNPTGTQE.5	21139.4	22496.8	18299.4	12817.5	14393.3	14140.8	692.977	1005.27	23652	130396	15468.1	21638.2
P04114	P04114	APOB	APOB_HUMAN	TRUE	Unspecific	Specific	Unspecific	HSTKNHLQLE.2	21139.4	22496.8	18299.4	12817.5	14393.3	14140.8	692.977	1005.27	23652	130396	15468.1	21638.2
P04114	P04114	APOB	APOB_HUMAN	TRUE	Specific	Unspecific	Unspecific	_NKADYVETVLDSTC[Carbamidomethyl (C)]SSTVQFLEYELNVLGTHK_.4	21139.4	22496.8	18299.4	12817.5	14393.3	14140.8	692.977	1005.27	23652	130396	15468.1	21638.2
P04114	P04114	APOB	APOB_HUMAN	TRUE	Unspecific	Specific	Unspecific	GLFFTNGEHTSKATLE.2	21139.4	22496.8	18299.4	12817.5	14393.3	14140.8	692.977	1005.27	23652	130396	15468.1	21638.2
P04114	P04114	APOB	APOB_HUMAN	TRUE	Specific-C	Unspecific	Specific	_DFSLWEKTGLKEFLKTTKQSF_.4	21139.4	22496.8	18299.4	12817.5	14393.3	14140.8	692.977	1005.27	23652	130396	15468.1	21638.2
P04114	P04114	APOB	APOB_HUMAN	TRUE	Unspecific	Unspecific	Specific	_DSNIKFSHVEKLGNNPVSKGLLIF_.4	21139.4	22496.8	18299.4	12817.5	14393.3	14140.8	692.977	1005.27	23652	130396	15468.1	21638.2
P04114	P04114	APOB	APOB_HUMAN	TRUE	Unspecific	Unspecific	Specific	_DSNIKFSHVEKLGNNPVSKGLLIF_.3	21139.4	22496.8	18299.4	12817.5	14393.3	14140.8	692.977	1005.27	23652	130396	15468.1	21638.2
P04114	P04114	APOB	APOB_HUMAN	Unknown	Unspecific	Specific-C	Unspecific	FLKTTKQSFD.2	21139.4	22496.8	18299.4	12817.5	14393.3	14140.8	692.977	1005.27	23652	130396	15468.1	21638.2
P04114	P04114	APOB	APOB_HUMAN	TRUE	Specific	Unspecific	Unspecific	_LQDFSDQLSDYYEKFIAESKR_.4	21139.4	22496.8	18299.4	12817.5	14393.3	14140.8	692.977	1005.27	23652	130396	15468.1	21638.2
P04114	P04114	APOB	APOB_HUMAN	TRUE	Unspecific	Unspecific	Specific	_DSVVDLLSYNVQGSGETTY_.2	21139.4	22496.8	18299.4	12817.5	14393.3	14140.8	692.977	1005.27	23652	130396	15468.1	21638.2
P04114	P04114	APOB	APOB_HUMAN	TRUE	Specific	Unspecific	Unspecific	_ELLKDLSKEAQEVFK_.3	21139.4	22496.8	18299.4	12817.5	14393.3	14140.8	692.977	1005.27	23652	130396	15468.1	21638.2
P04114	P04114	APOB	APOB_HUMAN	Unknown	Unspecific	Specific-N	Unspecific	TPKINSRFFGE.2	21139.4	22496.8	18299.4	12817.5	14393.3	14140.8	692.977	1005.27	23652	130396	15468.1	21638.2
P04114	P04114	APOB	APOB_HUMAN	TRUE	Specific	Unspecific	Unspecific	_ENFAGEATLQR_.2	21139.4	22496.8	18299.4	12817.5	14393.3	14140.8	692.977	1005.27	23652	130396	15468.1	21638.2
P04114	P04114	APOB	APOB_HUMAN	TRUE	Unspecific	Specific	Unspecific	HKVSALLTPAEQTGTWKLKTQFNNNE.3	21139.4	22496.8	18299.4	12817.5	14393.3	14140.8	692.977	1005.27	23652	130396	15468.1	21638.2
P04114	P04114	APOB	APOB_HUMAN	TRUE	Unspecific	Specific	Unspecific	HKVSALLTPAEQTGTWKLKTQFNNNE.4	21139.4	22496.8	18299.4	12817.5	14393.3	14140.8	692.977	1005.27	23652	130396	15468.1	21638.2
P04114	P04114	APOB	APOB_HUMAN	TRUE	Specific	Unspecific	Unspecific	_VAWHYDEEK_.2	21139.4	22496.8	18299.4	12817.5	14393.3	14140.8	692.977	1005.27	23652	130396	15468.1	21638.2
P04114	P04114	APOB	APOB_HUMAN	TRUE	Specific-N	Unspecific	Specific	_DSTC[Carbamidomethyl (C)]SSTVQFLEYELNVLGTHKIEDGTLASKTKGTFAHR_.6	21139.4	22496.8	18299.4	12817.5	14393.3	14140.8	692.977	1005.27	23652	130396	15468.1	21638.2
P04114	P04114	APOB	APOB_HUMAN	TRUE	Specific-N	Unspecific	Specific	_DSTC[Carbamidomethyl (C)]SSTVQFLEYELNVLGTHKIEDGTLASKTKGTFAHR_.5	21139.4	22496.8	18299.4	12817.5	14393.3	14140.8	692.977	1005.27	23652	130396	15468.1	21638.2
P04114	P04114	APOB	APOB_HUMAN	TRUE	Specific	Unspecific	Unspecific	_AGHIAWTSSGK_.2	21139.4	22496.8	18299.4	12817.5	14393.3	14140.8	692.977	1005.27	23652	130396	15468.1	21638.2
P04114	P04114	APOB	APOB_HUMAN	TRUE	Specific	Unspecific	Unspecific	_LTISEQNIQR_.2	21139.4	22496.8	18299.4	12817.5	14393.3	14140.8	692.977	1005.27	23652	130396	15468.1	21638.2
P04114	P04114	APOB	APOB_HUMAN	TRUE	Unspecific	Specific	Unspecific	LAHQYKLKE.2	21139.4	22496.8	18299.4	12817.5	14393.3	14140.8	692.977	1005.27	23652	130396	15468.1	21638.2
P04114	P04114	APOB	APOB_HUMAN	TRUE	Unspecific	Specific	Unspecific	YLSILTDPDGKGKE.2	21139.4	22496.8	18299.4	12817.5	14393.3	14140.8	692.977	1005.27	23652	130396	15468.1	21638.2
P04114	P04114	APOB	APOB_HUMAN	TRUE	Unspecific	Specific	Unspecific	KINAFRAKVHE.2	21139.4	22496.8	18299.4	12817.5	14393.3	14140.8	692.977	1005.27	23652	130396	15468.1	21638.2
P04114	P04114	APOB	APOB_HUMAN	Unknown	Unspecific	Unspecific	Unspecific	SPIKVPLLLSEPINIID.2	21139.4	22496.8	18299.4	12817.5	14393.3	14140.8	692.977	1005.27	23652	130396	15468.1	21638.2
P04114	P04114	APOB	APOB_HUMAN	TRUE	Specific	Unspecific	Unspecific	_LIDLSIQNYHTFLIYITELLKK_.4	21139.4	22496.8	18299.4	12817.5	14393.3	14140.8	692.977	1005.27	23652	130396	15468.1	21638.2
P04114	P04114	APOB	APOB_HUMAN	TRUE	Specific	Unspecific	Unspecific	_AKVHELIER_.2	21139.4	22496.8	18299.4	12817.5	14393.3	14140.8	692.977	1005.27	23652	130396	15468.1	21638.2
P04114	P04114	APOB	APOB_HUMAN	TRUE	Unspecific	Specific	Unspecific	GKSNTVASLHTE.2	21139.4	22496.8	18299.4	12817.5	14393.3	14140.8	692.977	1005.27	23652	130396	15468.1	21638.2
P04114	P04114	APOB	APOB_HUMAN	TRUE	Unspecific	Specific	Unspecific	NLC(UniMod:4)LNLHKFNE.2	21139.4	22496.8	18299.4	12817.5	14393.3	14140.8	692.977	1005.27	23652	130396	15468.1	21638.2
P04114	P04114	APOB	APOB_HUMAN	TRUE	Specific	Unspecific	Unspecific	_ALYWVNGQVPDGVSK_.2	21139.4	22496.8	18299.4	12817.5	14393.3	14140.8	692.977	1005.27	23652	130396	15468.1	21638.2
P04114	P04114	APOB	APOB_HUMAN	TRUE	Specific	Unspecific	Unspecific	_QVFLYPEKDEPTYILNIKR_.4	21139.4	22496.8	18299.4	12817.5	14393.3	14140.8	692.977	1005.27	23652	130396	15468.1	21638.2
P04114	P04114	APOB	APOB_HUMAN	TRUE	Specific	Unspecific	Unspecific	_NLQDLLQFIFQLIEDNIK_.3	21139.4	22496.8	18299.4	12817.5	14393.3	14140.8	692.977	1005.27	23652	130396	15468.1	21638.2
P04114	P04114	APOB	APOB_HUMAN	TRUE	Specific-N	Unspecific	Specific	_DFIVPLTDLRIPSVQINFK_.3	21139.4	22496.8	18299.4	12817.5	14393.3	14140.8	692.977	1005.27	23652	130396	15468.1	21638.2
P04114	P04114	APOB	APOB_HUMAN	Unknown	Unspecific	Specific-N	Unspecific	SPIKVPLLLSEPINIIDALE.2	21139.4	22496.8	18299.4	12817.5	14393.3	14140.8	692.977	1005.27	23652	130396	15468.1	21638.2
P04114	P04114	APOB	APOB_HUMAN	TRUE	Specific	Unspecific	Unspecific	_FRETLEDTRDR_.2	21139.4	22496.8	18299.4	12817.5	14393.3	14140.8	692.977	1005.27	23652	130396	15468.1	21638.2
P04114	P04114	APOB	APOB_HUMAN	Unknown	Unspecific	Specific-N	Unspecific	LTLLDSPIKVPLLLSEPINIIDALE.3	21139.4	22496.8	18299.4	12817.5	14393.3	14140.8	692.977	1005.27	23652	130396	15468.1	21638.2
P04114	P04114	APOB	APOB_HUMAN	Unknown	Unspecific	Specific-N	Unspecific	SQHVGHSVLTAKGMALFGE.2	21139.4	22496.8	18299.4	12817.5	14393.3	14140.8	692.977	1005.27	23652	130396	15468.1	21638.2
P04114	P04114	APOB	APOB_HUMAN	TRUE	Specific	Unspecific	Unspecific	_VIGNMGQTMEQLTPELK_.2	21139.4	22496.8	18299.4	12817.5	14393.3	14140.8	692.977	1005.27	23652	130396	15468.1	21638.2
P04114	P04114	APOB	APOB_HUMAN	TRUE	Specific	Unspecific	Unspecific	_NLQNNAEWVYQGAIR_.3	21139.4	22496.8	18299.4	12817.5	14393.3	14140.8	692.977	1005.27	23652	130396	15468.1	21638.2
P04114	P04114	APOB	APOB_HUMAN	TRUE	Specific	Unspecific	Unspecific	_NLQNNAEWVYQGAIR_.2	21139.4	22496.8	18299.4	12817.5	14393.3	14140.8	692.977	1005.27	23652	130396	15468.1	21638.2
P04114	P04114	APOB	APOB_HUMAN	TRUE	Specific	Unspecific	Specific-C	_DDKHEQDMVNGIMLSVEK_.3	21139.4	22496.8	18299.4	12817.5	14393.3	14140.8	692.977	1005.27	23652	130396	15468.1	21638.2
P04114	P04114	APOB	APOB_HUMAN	TRUE	Specific	Unspecific	Specific-C	_DDKHEQDMVNGIMLSVEK_.2	21139.4	22496.8	18299.4	12817.5	14393.3	14140.8	692.977	1005.27	23652	130396	15468.1	21638.2
P04114	P04114	APOB	APOB_HUMAN	TRUE	Specific	Unspecific	Specific-C	_DDKHEQDMVNGIMLSVEK_.4	21139.4	22496.8	18299.4	12817.5	14393.3	14140.8	692.977	1005.27	23652	130396	15468.1	21638.2
P04114	P04114	APOB	APOB_HUMAN	TRUE	Unspecific	Unspecific	Specific	_DIANYLMEQIQ_.2	21139.4	22496.8	18299.4	12817.5	14393.3	14140.8	692.977	1005.27	23652	130396	15468.1	21638.2
P04114	P04114	APOB	APOB_HUMAN	TRUE	Specific	Unspecific	Unspecific	_LLLQMDSSATAYGSTVSK_.2	21139.4	22496.8	18299.4	12817.5	14393.3	14140.8	692.977	1005.27	23652	130396	15468.1	21638.2
P04114	P04114	APOB	APOB_HUMAN	TRUE	Specific	Unspecific	Unspecific	_LLLQM[Oxidation (M)]DSSATAYGSTVSK_.2	21139.4	22496.8	18299.4	12817.5	14393.3	14140.8	692.977	1005.27	23652	130396	15468.1	21638.2
P04114	P04114	APOB	APOB_HUMAN	TRUE	Specific	Unspecific	Unspecific	_EVGTVLSQVYSK_.2	21139.4	22496.8	18299.4	12817.5	14393.3	14140.8	692.977	1005.27	23652	130396	15468.1	21638.2
P04114	P04114	APOB	APOB_HUMAN	TRUE	Specific	Unspecific	Unspecific	_MYQMDIQQELQR_.2	21139.4	22496.8	18299.4	12817.5	14393.3	14140.8	692.977	1005.27	23652	130396	15468.1	21638.2
P04114	P04114	APOB	APOB_HUMAN	TRUE	Specific	Unspecific	Unspecific	_EYSGTIASEANTYLNSK_.2	21139.4	22496.8	18299.4	12817.5	14393.3	14140.8	692.977	1005.27	23652	130396	15468.1	21638.2
P04114	P04114	APOB	APOB_HUMAN	TRUE	Unspecific	Specific	Unspecific	STKSTSPPKQAE.2	21139.4	22496.8	18299.4	12817.5	14393.3	14140.8	692.977	1005.27	23652	130396	15468.1	21638.2
P04114	P04114	APOB	APOB_HUMAN	Unknown	Unspecific	Specific-C	Unspecific	FVTNMGIIIPD.2	21139.4	22496.8	18299.4	12817.5	14393.3	14140.8	692.977	1005.27	23652	130396	15468.1	21638.2
P04114	P04114	APOB	APOB_HUMAN	Unknown	Unspecific	Specific-N	Unspecific	FARSGVQMNTNFFHE.2	21139.4	22496.8	18299.4	12817.5	14393.3	14140.8	692.977	1005.27	23652	130396	15468.1	21638.2
P04114	P04114	APOB	APOB_HUMAN	Unknown	Unspecific	Specific-N	Unspecific	FARSGVQMNTNFFHE.3	21139.4	22496.8	18299.4	12817.5	14393.3	14140.8	692.977	1005.27	23652	130396	15468.1	21638.2
P04114	P04114	APOB	APOB_HUMAN	TRUE	Specific	Unspecific	Unspecific	_TEHGSEMLFFGNAIEGK_.2	21139.4	22496.8	18299.4	12817.5	14393.3	14140.8	692.977	1005.27	23652	130396	15468.1	21638.2
P04114	P04114	APOB	APOB_HUMAN	TRUE	Specific	Unspecific	Unspecific	_TEHGSEMLFFGNAIEGK_.3	21139.4	22496.8	18299.4	12817.5	14393.3	14140.8	692.977	1005.27	23652	130396	15468.1	21638.2
P04114	P04114	APOB	APOB_HUMAN	TRUE	Unspecific	Unspecific	Specific	_DYPKSLHMYANRLL_.3	21139.4	22496.8	18299.4	12817.5	14393.3	14140.8	692.977	1005.27	23652	130396	15468.1	21638.2
P04114	P04114	APOB	APOB_HUMAN	TRUE	Unspecific	Unspecific	Specific	_DYPKSLHMYANRLL_.2	21139.4	22496.8	18299.4	12817.5	14393.3	14140.8	692.977	1005.27	23652	130396	15468.1	21638.2
P04114	P04114	APOB	APOB_HUMAN	TRUE	Specific	Unspecific	Unspecific	_GSTSHHLVSR_.2	21139.4	22496.8	18299.4	12817.5	14393.3	14140.8	692.977	1005.27	23652	130396	15468.1	21638.2
P04114	P04114	APOB	APOB_HUMAN	TRUE	Specific	Unspecific	Unspecific	_FDHTNSLNIAGLSLDFSSK_.3	21139.4	22496.8	18299.4	12817.5	14393.3	14140.8	692.977	1005.27	23652	130396	15468.1	21638.2
P04114	P04114	APOB	APOB_HUMAN	TRUE	Specific	Unspecific	Unspecific	_FDHTNSLNIAGLSLDFSSK_.2	21139.4	22496.8	18299.4	12817.5	14393.3	14140.8	692.977	1005.27	23652	130396	15468.1	21638.2
P04114	P04114	APOB	APOB_HUMAN	Unknown	Unspecific	Specific-C	Unspecific	VQIPDFDVD.1	21139.4	22496.8	18299.4	12817.5	14393.3	14140.8	692.977	1005.27	23652	130396	15468.1	21638.2
P04114	P04114	APOB	APOB_HUMAN	TRUE	Unspecific	Specific	Unspecific	IPSIKFSVPAGIVIPSFQALTARFE.3	21139.4	22496.8	18299.4	12817.5	14393.3	14140.8	692.977	1005.27	23652	130396	15468.1	21638.2
P04114	P04114	APOB	APOB_HUMAN	TRUE	Unspecific	Specific	Unspecific	VDQQIQVLMDKLVE.2	21139.4	22496.8	18299.4	12817.5	14393.3	14140.8	692.977	1005.27	23652	130396	15468.1	21638.2
P04114	P04114	APOB	APOB_HUMAN	TRUE	Specific	Unspecific	Specific-N	_GNVATEISTER_.2	21139.4	22496.8	18299.4	12817.5	14393.3	14140.8	692.977	1005.27	23652	130396	15468.1	21638.2
P04114	P04114	APOB	APOB_HUMAN	TRUE	Unspecific	Specific	Unspecific	SMLKTTLTAFGFASADLIE.2	21139.4	22496.8	18299.4	12817.5	14393.3	14140.8	692.977	1005.27	23652	130396	15468.1	21638.2
P04114	P04114	APOB	APOB_HUMAN	TRUE	Specific	Unspecific	Unspecific	_ADYVETVLDSTC[Carbamidomethyl (C)]SSTVQFLEYELNVLGTHK_.4	21139.4	22496.8	18299.4	12817.5	14393.3	14140.8	692.977	1005.27	23652	130396	15468.1	21638.2
P04114	P04114	APOB	APOB_HUMAN	TRUE	Specific-C	Unspecific	Specific	_DAVEKPQEFTIVAFVKY_.3	21139.4	22496.8	18299.4	12817.5	14393.3	14140.8	692.977	1005.27	23652	130396	15468.1	21638.2
P04114	P04114	APOB	APOB_HUMAN	TRUE	Specific	Unspecific	Unspecific	_LSNDM[Oxidation (M)]MGSYAEM[Oxidation (M)]K_.2	21139.4	22496.8	18299.4	12817.5	14393.3	14140.8	692.977	1005.27	23652	130396	15468.1	21638.2
P04114	P04114	APOB	APOB_HUMAN	TRUE	Specific	Unspecific	Unspecific	_LSNDM[Oxidation (M)]MGSYAEMK_.2	21139.4	22496.8	18299.4	12817.5	14393.3	14140.8	692.977	1005.27	23652	130396	15468.1	21638.2
P04114	P04114	APOB	APOB_HUMAN	TRUE	Specific	Unspecific	Unspecific	_NTLELSNGVIVK_.2	21139.4	22496.8	18299.4	12817.5	14393.3	14140.8	692.977	1005.27	23652	130396	15468.1	21638.2
P04114	P04114	APOB	APOB_HUMAN	TRUE	Specific-C	Unspecific	Specific	_DAVEKPQEFTIVAFVKYDKNQ_.3	21139.4	22496.8	18299.4	12817.5	14393.3	14140.8	692.977	1005.27	23652	130396	15468.1	21638.2
P04114	P04114	APOB	APOB_HUMAN	TRUE	Specific	Unspecific	Unspecific	_SVMAPFTMTIDAHTNGNGK_.2	21139.4	22496.8	18299.4	12817.5	14393.3	14140.8	692.977	1005.27	23652	130396	15468.1	21638.2
P04114	P04114	APOB	APOB_HUMAN	TRUE	Unspecific	Unspecific	Specific	_DSQHVGHSVLTAKGMALFGEGKAEFTGRH_.5	21139.4	22496.8	18299.4	12817.5	14393.3	14140.8	692.977	1005.27	23652	130396	15468.1	21638.2
P04114	P04114	APOB	APOB_HUMAN	TRUE	Unspecific	Unspecific	Specific	_DSQHVGHSVLTAKGMALFGEGKAEFTGRH_.6	21139.4	22496.8	18299.4	12817.5	14393.3	14140.8	692.977	1005.27	23652	130396	15468.1	21638.2
P04114	P04114	APOB	APOB_HUMAN	TRUE	Unspecific	Unspecific	Specific	_DSQHVGHSVLTAKGMALFGEGKAEFTGRH_.4	21139.4	22496.8	18299.4	12817.5	14393.3	14140.8	692.977	1005.27	23652	130396	15468.1	21638.2
P04114	P04114	APOB	APOB_HUMAN	Unknown	Unspecific	Specific-C	Unspecific	IPLPFGGKSSRD.2	21139.4	22496.8	18299.4	12817.5	14393.3	14140.8	692.977	1005.27	23652	130396	15468.1	21638.2
P04114	P04114	APOB	APOB_HUMAN	TRUE	Specific	Unspecific	Unspecific	_LDFSSQADLR_.2	21139.4	22496.8	18299.4	12817.5	14393.3	14140.8	692.977	1005.27	23652	130396	15468.1	21638.2
P04114	P04114	APOB	APOB_HUMAN	TRUE	Unspecific	Specific	Unspecific	SLRFFSLLSGSLNSHGLE.3	21139.4	22496.8	18299.4	12817.5	14393.3	14140.8	692.977	1005.27	23652	130396	15468.1	21638.2
P04114	P04114	APOB	APOB_HUMAN	TRUE	Specific	Unspecific	Specific-N	_AASGTTGTYQEWK_.2	21139.4	22496.8	18299.4	12817.5	14393.3	14140.8	692.977	1005.27	23652	130396	15468.1	21638.2
P04114	P04114	APOB	APOB_HUMAN	TRUE	Unspecific	Specific	Specific-N	VDVLTKYSQPE.2	21139.4	22496.8	18299.4	12817.5	14393.3	14140.8	692.977	1005.27	23652	130396	15468.1	21638.2
P04114	P04114	APOB	APOB_HUMAN	TRUE	Specific	Unspecific	Specific	_DKAQNLYQELLTQEGQASFQGLK_.3	21139.4	22496.8	18299.4	12817.5	14393.3	14140.8	692.977	1005.27	23652	130396	15468.1	21638.2
P04114	P04114	APOB	APOB_HUMAN	TRUE	Specific-N	Unspecific	Specific	_DFLNIPLTIPEMRLPYTIITTPPLK_.3	21139.4	22496.8	18299.4	12817.5	14393.3	14140.8	692.977	1005.27	23652	130396	15468.1	21638.2
P04114	P04114	APOB	APOB_HUMAN	TRUE	Specific-N	Unspecific	Specific	_DFLNIPLTIPEM[Oxidation (M)]RLPYTIITTPPLK_.3	21139.4	22496.8	18299.4	12817.5	14393.3	14140.8	692.977	1005.27	23652	130396	15468.1	21638.2
P04114	P04114	APOB	APOB_HUMAN	Unknown	Unspecific	Specific-N	Unspecific	ELPRTFQIPGYTVPVVNVE.2	21139.4	22496.8	18299.4	12817.5	14393.3	14140.8	692.977	1005.27	23652	130396	15468.1	21638.2
P04114	P04114	APOB	APOB_HUMAN	TRUE	Specific	Unspecific	Specific-N	_TQFNNNEYSQDLDAYNTK_.2	21139.4	22496.8	18299.4	12817.5	14393.3	14140.8	692.977	1005.27	23652	130396	15468.1	21638.2
P04114	P04114	APOB	APOB_HUMAN	Unknown	Unspecific	Unspecific	Unspecific	LHLRYQKD.2	21139.4	22496.8	18299.4	12817.5	14393.3	14140.8	692.977	1005.27	23652	130396	15468.1	21638.2
P04114	P04114	APOB	APOB_HUMAN	TRUE	Unspecific	Unspecific	Specific	_DYHQQFRYKLQ_.3	21139.4	22496.8	18299.4	12817.5	14393.3	14140.8	692.977	1005.27	23652	130396	15468.1	21638.2
P04114	P04114	APOB	APOB_HUMAN	TRUE	Specific	Unspecific	Unspecific	_NKADYVETVLDSTC[Carbamidomethyl (C)]SSTVQFLEYELNVLGTHKIEDGTLASK_.5	21139.4	22496.8	18299.4	12817.5	14393.3	14140.8	692.977	1005.27	23652	130396	15468.1	21638.2
P04114	P04114	APOB	APOB_HUMAN	Unknown	Unspecific	Specific-C	Unspecific	AASGLLTSLKDNVPKATGVLYD.3	21139.4	22496.8	18299.4	12817.5	14393.3	14140.8	692.977	1005.27	23652	130396	15468.1	21638.2
P04114	P04114	APOB	APOB_HUMAN	Unknown	Unspecific	Specific-C	Unspecific	SQLTVSQFTLPKSVSD.2	21139.4	22496.8	18299.4	12817.5	14393.3	14140.8	692.977	1005.27	23652	130396	15468.1	21638.2
P04114	P04114	APOB	APOB_HUMAN	TRUE	Unspecific	Unspecific	Specific	_DTVAKVQGVEFSHRLNT_.3	21139.4	22496.8	18299.4	12817.5	14393.3	14140.8	692.977	1005.27	23652	130396	15468.1	21638.2
P04114	P04114	APOB	APOB_HUMAN	TRUE	Unspecific	Unspecific	Specific	_DTVAKVQGVEFSHRLNT_.2	21139.4	22496.8	18299.4	12817.5	14393.3	14140.8	692.977	1005.27	23652	130396	15468.1	21638.2
P04114	P04114	APOB	APOB_HUMAN	TRUE	Specific	Unspecific	Unspecific	_KMTSNFPVDLSDYPK_.2	21139.4	22496.8	18299.4	12817.5	14393.3	14140.8	692.977	1005.27	23652	130396	15468.1	21638.2
P04114	P04114	APOB	APOB_HUMAN	TRUE	Specific-C	Unspecific	Specific	_DKIGVELTGRTLA_.2	21139.4	22496.8	18299.4	12817.5	14393.3	14140.8	692.977	1005.27	23652	130396	15468.1	21638.2
P04114	P04114	APOB	APOB_HUMAN	TRUE	Specific	Unspecific	Unspecific	_MTSNFPVDLSDYPK_.2	21139.4	22496.8	18299.4	12817.5	14393.3	14140.8	692.977	1005.27	23652	130396	15468.1	21638.2
P04114	P04114	APOB	APOB_HUMAN	TRUE	Specific-N	Unspecific	Specific	_DVRFQKAASGTTGTYQEWK_.3	21139.4	22496.8	18299.4	12817.5	14393.3	14140.8	692.977	1005.27	23652	130396	15468.1	21638.2
P04114	P04114	APOB	APOB_HUMAN	TRUE	Unspecific	Unspecific	Specific	_DKFIIPGLKLNDLNSVLVMPTFHVPFT_.4	21139.4	22496.8	18299.4	12817.5	14393.3	14140.8	692.977	1005.27	23652	130396	15468.1	21638.2
P04114	P04114	APOB	APOB_HUMAN	TRUE	Unspecific	Specific	Unspecific	NLFLKSDGRVKYTLNKNSLKIE.4	21139.4	22496.8	18299.4	12817.5	14393.3	14140.8	692.977	1005.27	23652	130396	15468.1	21638.2
P04114	P04114	APOB	APOB_HUMAN	TRUE	Unspecific	Specific	Unspecific	LQQIHQYIMALREE.2	21139.4	22496.8	18299.4	12817.5	14393.3	14140.8	692.977	1005.27	23652	130396	15468.1	21638.2
P04114	P04114	APOB	APOB_HUMAN	TRUE	Unspecific	Unspecific	Specific	_DTKKMTSNFPV_.2	21139.4	22496.8	18299.4	12817.5	14393.3	14140.8	692.977	1005.27	23652	130396	15468.1	21638.2
P04114	P04114	APOB	APOB_HUMAN	TRUE	Specific	Unspecific	Unspecific	_FFSLLSGSLNSHGLELNADILGTDK_.3	21139.4	22496.8	18299.4	12817.5	14393.3	14140.8	692.977	1005.27	23652	130396	15468.1	21638.2
P04114	P04114	APOB	APOB_HUMAN	TRUE	Unspecific	Unspecific	Specific	_DFHIPENLFLKS_.2	21139.4	22496.8	18299.4	12817.5	14393.3	14140.8	692.977	1005.27	23652	130396	15468.1	21638.2
P04114	P04114	APOB	APOB_HUMAN	TRUE	Unspecific	Unspecific	Specific	_DTNGKYKNFATSNKM_.3	21139.4	22496.8	18299.4	12817.5	14393.3	14140.8	692.977	1005.27	23652	130396	15468.1	21638.2
P04114	P04114	APOB	APOB_HUMAN	TRUE	Specific	Unspecific	Unspecific	_NSLFFSAQPFEITASTNNEGNLK_.3	21139.4	22496.8	18299.4	12817.5	14393.3	14140.8	692.977	1005.27	23652	130396	15468.1	21638.2
P04114	P04114	APOB	APOB_HUMAN	TRUE	Specific	Unspecific	Unspecific	_WNFYYSPQSSPDK_.2	21139.4	22496.8	18299.4	12817.5	14393.3	14140.8	692.977	1005.27	23652	130396	15468.1	21638.2
P04114	P04114	APOB	APOB_HUMAN	Unknown	Unspecific	Specific-N	Unspecific	ATRFKHLRKYTYNYE.3	21139.4	22496.8	18299.4	12817.5	14393.3	14140.8	692.977	1005.27	23652	130396	15468.1	21638.2
P04114	P04114	APOB	APOB_HUMAN	TRUE	Unspecific	Specific	Unspecific	ITASTNNE.1	21139.4	22496.8	18299.4	12817.5	14393.3	14140.8	692.977	1005.27	23652	130396	15468.1	21638.2
P04114	P04114	APOB	APOB_HUMAN	Unknown	Unspecific	Specific-C	Unspecific	ALFGKQGFFPD.2	21139.4	22496.8	18299.4	12817.5	14393.3	14140.8	692.977	1005.27	23652	130396	15468.1	21638.2
P04114	P04114	APOB	APOB_HUMAN	TRUE	Specific	Unspecific	Unspecific	_AASGTTGTYQEWKDK_.2	21139.4	22496.8	18299.4	12817.5	14393.3	14140.8	692.977	1005.27	23652	130396	15468.1	21638.2
P04114	P04114	APOB	APOB_HUMAN	TRUE	Unspecific	Specific	Unspecific	EYFDPSIVGWTVKYYE.2	21139.4	22496.8	18299.4	12817.5	14393.3	14140.8	692.977	1005.27	23652	130396	15468.1	21638.2
P04114	P04114	APOB	APOB_HUMAN	TRUE	Unspecific	Unspecific	Specific	_DSLHFSNVFRSVMAPFTMTI_.3	21139.4	22496.8	18299.4	12817.5	14393.3	14140.8	692.977	1005.27	23652	130396	15468.1	21638.2
P04114	P04114	APOB	APOB_HUMAN	TRUE	Specific	Unspecific	Unspecific	_TSSFALNLPTLPEVKFPEVDVLTK_.3	21139.4	22496.8	18299.4	12817.5	14393.3	14140.8	692.977	1005.27	23652	130396	15468.1	21638.2
P04114	P04114	APOB	APOB_HUMAN	Unknown	Unspecific	Specific-N	Unspecific	WAKRMKALVE.2	21139.4	22496.8	18299.4	12817.5	14393.3	14140.8	692.977	1005.27	23652	130396	15468.1	21638.2
P04114	P04114	APOB	APOB_HUMAN	TRUE	Specific	Unspecific	Unspecific	_AQNLYQELLTQEGQASFQGLKDNVFDGLVR_.4	21139.4	22496.8	18299.4	12817.5	14393.3	14140.8	692.977	1005.27	23652	130396	15468.1	21638.2
P04114	P04114	APOB	APOB_HUMAN	Unknown	Unspecific	Specific-N	Unspecific	IDVRFQKAASGTTGTYQE.2	21139.4	22496.8	18299.4	12817.5	14393.3	14140.8	692.977	1005.27	23652	130396	15468.1	21638.2
P04114	P04114	APOB	APOB_HUMAN	TRUE	Specific	Unspecific	Unspecific	_QTVNLQLQPYSLVTTLNSDLK_.3	21139.4	22496.8	18299.4	12817.5	14393.3	14140.8	692.977	1005.27	23652	130396	15468.1	21638.2
P04114	P04114	APOB	APOB_HUMAN	TRUE	Specific-C	Unspecific	Specific	_DQEVLLQTFL_.2	21139.4	22496.8	18299.4	12817.5	14393.3	14140.8	692.977	1005.27	23652	130396	15468.1	21638.2
P04114	P04114	APOB	APOB_HUMAN	TRUE	Specific	Unspecific	Unspecific	_NLKHINIDQFVR_.2	21139.4	22496.8	18299.4	12817.5	14393.3	14140.8	692.977	1005.27	23652	130396	15468.1	21638.2
P04114	P04114	APOB	APOB_HUMAN	TRUE	Specific-N	Specific-C	Specific	_DGTLASKTKGTFAHR_.3	21139.4	22496.8	18299.4	12817.5	14393.3	14140.8	692.977	1005.27	23652	130396	15468.1	21638.2
P04114	P04114	APOB	APOB_HUMAN	Unknown	Unspecific	Specific-C	Unspecific	VSLQALQKATFQTPDFIVPLTD.3	21139.4	22496.8	18299.4	12817.5	14393.3	14140.8	692.977	1005.27	23652	130396	15468.1	21638.2
P04114	P04114	APOB	APOB_HUMAN	TRUE	Specific	Unspecific	Specific-C	_DKAQNLYQELLTQEGQASFQGLKDNVFDGLVR_.4	21139.4	22496.8	18299.4	12817.5	14393.3	14140.8	692.977	1005.27	23652	130396	15468.1	21638.2
P04114	P04114	APOB	APOB_HUMAN	TRUE	Unspecific	Specific	Unspecific	MKVKIIRTIDQMLNSE.2	21139.4	22496.8	18299.4	12817.5	14393.3	14140.8	692.977	1005.27	23652	130396	15468.1	21638.2
P04114	P04114	APOB	APOB_HUMAN	Unknown	Unspecific	Unspecific	Unspecific	GSLRHKFLD.2	21139.4	22496.8	18299.4	12817.5	14393.3	14140.8	692.977	1005.27	23652	130396	15468.1	21638.2
P04114	P04114	APOB	APOB_HUMAN	Unknown	Unspecific	Specific-N	Unspecific	GIAALDLNAVANKIADFE.2	21139.4	22496.8	18299.4	12817.5	14393.3	14140.8	692.977	1005.27	23652	130396	15468.1	21638.2
P04114	P04114	APOB	APOB_HUMAN	Unknown	Unspecific	Unspecific	Unspecific	LRIPSVQINFKD.2	21139.4	22496.8	18299.4	12817.5	14393.3	14140.8	692.977	1005.27	23652	130396	15468.1	21638.2
P04114	P04114	APOB	APOB_HUMAN	TRUE	Specific	Unspecific	Unspecific	_FLDMLIKK_.2	21139.4	22496.8	18299.4	12817.5	14393.3	14140.8	692.977	1005.27	23652	130396	15468.1	21638.2
P04114	P04114	APOB	APOB_HUMAN	TRUE	Specific	Unspecific	Unspecific	_IQIQEKLQQLKR_.3	21139.4	22496.8	18299.4	12817.5	14393.3	14140.8	692.977	1005.27	23652	130396	15468.1	21638.2
P04114	P04114	APOB	APOB_HUMAN	TRUE	Specific	Unspecific	Unspecific	_LVGFIDDAVKK_.2	21139.4	22496.8	18299.4	12817.5	14393.3	14140.8	692.977	1005.27	23652	130396	15468.1	21638.2
P04114	P04114	APOB	APOB_HUMAN	TRUE	Specific	Unspecific	Unspecific	_LDVTTSIGRR_.2	21139.4	22496.8	18299.4	12817.5	14393.3	14140.8	692.977	1005.27	23652	130396	15468.1	21638.2
P04114	P04114	APOB	APOB_HUMAN	Unknown	Unspecific	Specific-N	Unspecific	KKLTIFKTE.2	21139.4	22496.8	18299.4	12817.5	14393.3	14140.8	692.977	1005.27	23652	130396	15468.1	21638.2
P04114	P04114	APOB	APOB_HUMAN	TRUE	Unspecific	Unspecific	Specific	_DHFGYTKDDKHEQ_.3	21139.4	22496.8	18299.4	12817.5	14393.3	14140.8	692.977	1005.27	23652	130396	15468.1	21638.2
P04114	P04114	APOB	APOB_HUMAN	TRUE	Unspecific	Specific	Unspecific	QTIEIPSIKFSVPAGIVIPSFQALTARFE.3	21139.4	22496.8	18299.4	12817.5	14393.3	14140.8	692.977	1005.27	23652	130396	15468.1	21638.2
P04114	P04114	APOB	APOB_HUMAN	TRUE	Specific	Unspecific	Unspecific	_EKLTALTKK_.2	21139.4	22496.8	18299.4	12817.5	14393.3	14140.8	692.977	1005.27	23652	130396	15468.1	21638.2
P04114	P04114	APOB	APOB_HUMAN	TRUE	Specific	Unspecific	Unspecific	_VAWHYDEEKIEFEWNTGTNVDTK_.4	21139.4	22496.8	18299.4	12817.5	14393.3	14140.8	692.977	1005.27	23652	130396	15468.1	21638.2
P04114	P04114	APOB	APOB_HUMAN	TRUE	Specific	Unspecific	Unspecific	_NMEVSVATTTK_.2	21139.4	22496.8	18299.4	12817.5	14393.3	14140.8	692.977	1005.27	23652	130396	15468.1	21638.2
P04114	P04114	APOB	APOB_HUMAN	TRUE	Specific	Unspecific	Unspecific	_ITENDIQIALDDAK_.2	21139.4	22496.8	18299.4	12817.5	14393.3	14140.8	692.977	1005.27	23652	130396	15468.1	21638.2
P04114	P04114	APOB	APOB_HUMAN	TRUE	Specific	Unspecific	Unspecific	_NSEEFAAAMSR_.2	21139.4	22496.8	18299.4	12817.5	14393.3	14140.8	692.977	1005.27	23652	130396	15468.1	21638.2
P04114	P04114	APOB	APOB_HUMAN	TRUE	Specific-C	Unspecific	Specific	_DKKGISTSAASPAVGTVGM_.2	21139.4	22496.8	18299.4	12817.5	14393.3	14140.8	692.977	1005.27	23652	130396	15468.1	21638.2
P04114	P04114	APOB	APOB_HUMAN	TRUE	Unspecific	Unspecific	Specific	_DDASPGDKRLAAYLMLMRSPSQA_.4	21139.4	22496.8	18299.4	12817.5	14393.3	14140.8	692.977	1005.27	23652	130396	15468.1	21638.2
P04114	P04114	APOB	APOB_HUMAN	TRUE	Specific	Unspecific	Unspecific	_GLLIFDASSSWGPQMSASVHLDSK_.3	21139.4	22496.8	18299.4	12817.5	14393.3	14140.8	692.977	1005.27	23652	130396	15468.1	21638.2
P04114	P04114	APOB	APOB_HUMAN	TRUE	Unspecific	Unspecific	Specific	_DASSSWGPQMSASVHL_.2	21139.4	22496.8	18299.4	12817.5	14393.3	14140.8	692.977	1005.27	23652	130396	15468.1	21638.2
P04114	P04114	APOB	APOB_HUMAN	TRUE	Specific	Unspecific	Unspecific	_VLVDHFGYTKDDKHEQDMVNGIMLSVEK_.4	21139.4	22496.8	18299.4	12817.5	14393.3	14140.8	692.977	1005.27	23652	130396	15468.1	21638.2
P04114	P04114	APOB	APOB_HUMAN	TRUE	Unspecific	Unspecific	Specific	_DLDAYNTKDKIGVELTGRTLA_.3	21139.4	22496.8	18299.4	12817.5	14393.3	14140.8	692.977	1005.27	23652	130396	15468.1	21638.2
P04114	P04114	APOB	APOB_HUMAN	TRUE	Specific	Unspecific	Unspecific	_ESQLPTVMDFR_.2	21139.4	22496.8	18299.4	12817.5	14393.3	14140.8	692.977	1005.27	23652	130396	15468.1	21638.2
P04114	P04114	APOB	APOB_HUMAN	TRUE	Specific	Unspecific	Unspecific	_HVAEAIC[Carbamidomethyl (C)]KEQHLFLPFSYK_.4	21139.4	22496.8	18299.4	12817.5	14393.3	14140.8	692.977	1005.27	23652	130396	15468.1	21638.2
P04114	P04114	APOB	APOB_HUMAN	TRUE	Specific	Unspecific	Unspecific	_YKLQDFSDQLSDYYEK_.3	21139.4	22496.8	18299.4	12817.5	14393.3	14140.8	692.977	1005.27	23652	130396	15468.1	21638.2
P04114	P04114	APOB	APOB_HUMAN	TRUE	Specific	Unspecific	Specific-C	_DQEVLLQTFLDDASPGDKR_.2	21139.4	22496.8	18299.4	12817.5	14393.3	14140.8	692.977	1005.27	23652	130396	15468.1	21638.2
P04114	P04114	APOB	APOB_HUMAN	TRUE	Specific	Unspecific	Unspecific	_ITEVALMGHLSC[Carbamidomethyl (C)]DTKEER_.3	21139.4	22496.8	18299.4	12817.5	14393.3	14140.8	692.977	1005.27	23652	130396	15468.1	21638.2
P04114	P04114	APOB	APOB_HUMAN	Unknown	Unspecific	Specific-C	Unspecific	ANTYLNSKSTRSSVKLQGTSKIDD.4	21139.4	22496.8	18299.4	12817.5	14393.3	14140.8	692.977	1005.27	23652	130396	15468.1	21638.2
P04114	P04114	APOB	APOB_HUMAN	TRUE	Unspecific	Unspecific	Specific	_DLKKLVKEALKESQLPTVM_.3	21139.4	22496.8	18299.4	12817.5	14393.3	14140.8	692.977	1005.27	23652	130396	15468.1	21638.2
P04114	P04114	APOB	APOB_HUMAN	TRUE	Unspecific	Specific	Unspecific	ATMTFKYNRQSMTLSSE.2	21139.4	22496.8	18299.4	12817.5	14393.3	14140.8	692.977	1005.27	23652	130396	15468.1	21638.2
P04114	P04114	APOB	APOB_HUMAN	TRUE	Specific	Unspecific	Unspecific	_KLQSTTVMNPYMK_.2	21139.4	22496.8	18299.4	12817.5	14393.3	14140.8	692.977	1005.27	23652	130396	15468.1	21638.2
P04114	P04114	APOB	APOB_HUMAN	TRUE	Specific	Unspecific	Unspecific	_VAWHYDEEKIEFEWNTGTNVDTKK_.4	21139.4	22496.8	18299.4	12817.5	14393.3	14140.8	692.977	1005.27	23652	130396	15468.1	21638.2
P04114	P04114	APOB	APOB_HUMAN	TRUE	Specific	Unspecific	Unspecific	_KITEVALMGHLSC[Carbamidomethyl (C)]DTKEER_.4	21139.4	22496.8	18299.4	12817.5	14393.3	14140.8	692.977	1005.27	23652	130396	15468.1	21638.2
P04114	P04114	APOB	APOB_HUMAN	TRUE	Specific	Unspecific	Specific	_DDKHEQDMVNGIMLSVEKLIK_.4	21139.4	22496.8	18299.4	12817.5	14393.3	14140.8	692.977	1005.27	23652	130396	15468.1	21638.2
P04114	P04114	APOB	APOB_HUMAN	TRUE	Unspecific	Unspecific	Specific	_DLQSGIIKNTASLKYENYELTLKS_.3	21139.4	22496.8	18299.4	12817.5	14393.3	14140.8	692.977	1005.27	23652	130396	15468.1	21638.2
P04114	P04114	APOB	APOB_HUMAN	TRUE	Unspecific	Unspecific	Specific	_DESTEGKTSYRLTL_.2	21139.4	22496.8	18299.4	12817.5	14393.3	14140.8	692.977	1005.27	23652	130396	15468.1	21638.2
P04180	P04180	LCAT	LCAT_HUMAN	TRUE	Specific	Unspecific	Specific-N	_LAGYLHTLVQNLVNNGYVR_.2	186.597	1040.74	1921.66	2255.78	944.793	1520.08	2058.2	1349.32	1292.83	6455.82	273.707	1288.19
P04180	P04180	LCAT	LCAT_HUMAN	TRUE	Specific	Unspecific	Specific-N	_LAGYLHTLVQNLVNNGYVR_.3	186.597	1040.74	1921.66	2255.78	944.793	1520.08	2058.2	1349.32	1292.83	6455.82	273.707	1288.19
P04180	P04180	LCAT	LCAT_HUMAN	TRUE	Specific	Unspecific	Unspecific	_FIDGFISLGAPWGGSIK_.2	186.597	1040.74	1921.66	2255.78	944.793	1520.08	2058.2	1349.32	1292.83	6455.82	273.707	1288.19
P04180	P04180	LCAT	LCAT_HUMAN	TRUE	Unspecific	Specific	Unspecific	YYRKLAGLVEE.2	186.597	1040.74	1921.66	2255.78	944.793	1520.08	2058.2	1349.32	1292.83	6455.82	273.707	1288.19
P04180	P04180	LCAT	LCAT_HUMAN	TRUE	Specific	Unspecific	Specific-C	_DLLAGLPAPGVEVYC[Carbamidomethyl (C)]LYGVGLPTPR_.3	186.597	1040.74	1921.66	2255.78	944.793	1520.08	2058.2	1349.32	1292.83	6455.82	273.707	1288.19
P04180	P04180	LCAT	LCAT_HUMAN	TRUE	Specific	Unspecific	Unspecific	_PMLVLASGDNQGIPIMSSIK_.2	186.597	1040.74	1921.66	2255.78	944.793	1520.08	2058.2	1349.32	1292.83	6455.82	273.707	1288.19
P04180	P04180	LCAT	LCAT_HUMAN	TRUE	Specific	Unspecific	Unspecific	_PMLVLASGDNQGIPIMSSIK_.3	186.597	1040.74	1921.66	2255.78	944.793	1520.08	2058.2	1349.32	1292.83	6455.82	273.707	1288.19
P04180	P04180	LCAT	LCAT_HUMAN	TRUE	Specific	Unspecific	Unspecific	_LDKPDVVNWMC[Carbamidomethyl (C)]YR_.3	186.597	1040.74	1921.66	2255.78	944.793	1520.08	2058.2	1349.32	1292.83	6455.82	273.707	1288.19
P04180	P04180	LCAT	LCAT_HUMAN	TRUE	Specific	Unspecific	Unspecific	_LDKPDVVNWMC[Carbamidomethyl (C)]YR_.2	186.597	1040.74	1921.66	2255.78	944.793	1520.08	2058.2	1349.32	1292.83	6455.82	273.707	1288.19
P04180	P04180	LCAT	LCAT_HUMAN	TRUE	Specific	Unspecific	Unspecific	_PVILVPGC[Carbamidomethyl (C)]LGNQLEAK_.2	186.597	1040.74	1921.66	2255.78	944.793	1520.08	2058.2	1349.32	1292.83	6455.82	273.707	1288.19
P04180	P04180	LCAT	LCAT_HUMAN	TRUE	Specific	Unspecific	Unspecific	_LAGLVEEMHAAYGK_.2	186.597	1040.74	1921.66	2255.78	944.793	1520.08	2058.2	1349.32	1292.83	6455.82	273.707	1288.19
P04196	P04196	HRG	HRG_HUMAN	TRUE	Specific	Unspecific	Specific-C	_DGYLFQLLR_.2	18345.3	3289.96	34696	19517.5	22396.1	15882.1	14389.8	19056.4	19638.5	90813.7	17754.6	11110.5
P04196	P04196	HRG	HRG_HUMAN	TRUE	Specific	Specific-N	Specific-N	_SGFPQVSMFFTHTFPK_.2	18345.3	3289.96	34696	19517.5	22396.1	15882.1	14389.8	19056.4	19638.5	90813.7	17754.6	11110.5
P04196	P04196	HRG	HRG_HUMAN	TRUE	Specific	Specific-N	Specific-N	_SGFPQVSMFFTHTFPK_.3	18345.3	3289.96	34696	19517.5	22396.1	15882.1	14389.8	19056.4	19638.5	90813.7	17754.6	11110.5
P04196	P04196	HRG	HRG_HUMAN	TRUE	Specific	Specific-N	Specific-N	_SGFPQVSM[Oxidation (M)]FFTHTFPK_.3	18345.3	3289.96	34696	19517.5	22396.1	15882.1	14389.8	19056.4	19638.5	90813.7	17754.6	11110.5
P04196	P04196	HRG	HRG_HUMAN	TRUE	Specific	Specific-N	Specific-N	_SGFPQVSM[Oxidation (M)]FFTHTFPK_.2	18345.3	3289.96	34696	19517.5	22396.1	15882.1	14389.8	19056.4	19638.5	90813.7	17754.6	11110.5
P04196	P04196	HRG	HRG_HUMAN	TRUE	Specific	Unspecific	Specific	_DHHHPHKPHEHGPPPPPDER_.4	18345.3	3289.96	34696	19517.5	22396.1	15882.1	14389.8	19056.4	19638.5	90813.7	17754.6	11110.5
P04196	P04196	HRG	HRG_HUMAN	TRUE	Specific	Unspecific	Specific	_DHHHPHKPHEHGPPPPPDER_.3	18345.3	3289.96	34696	19517.5	22396.1	15882.1	14389.8	19056.4	19638.5	90813.7	17754.6	11110.5
P04196	P04196	HRG	HRG_HUMAN	TRUE	Specific-C	Unspecific	Specific	_DGYLFQLLRIA_.2	18345.3	3289.96	34696	19517.5	22396.1	15882.1	14389.8	19056.4	19638.5	90813.7	17754.6	11110.5
P04196	P04196	HRG	HRG_HUMAN	TRUE	Specific	Unspecific	Unspecific	_KGEVLPLPEANFPSFPLPHHK_.3	18345.3	3289.96	34696	19517.5	22396.1	15882.1	14389.8	19056.4	19638.5	90813.7	17754.6	11110.5
P04196	P04196	HRG	HRG_HUMAN	TRUE	Specific	Unspecific	Unspecific	_KGEVLPLPEANFPSFPLPHHK_.4	18345.3	3289.96	34696	19517.5	22396.1	15882.1	14389.8	19056.4	19638.5	90813.7	17754.6	11110.5
P04196	P04196	HRG	HRG_HUMAN	TRUE	Specific	Unspecific	Unspecific	_GGEGTGYFVDFSVR_.2	18345.3	3289.96	34696	19517.5	22396.1	15882.1	14389.8	19056.4	19638.5	90813.7	17754.6	11110.5
P04196	P04196	HRG	HRG_HUMAN	TRUE	Specific	Unspecific	Unspecific	_RPSEIVIGQC[Carbamidomethyl (C)]K_.2	18345.3	3289.96	34696	19517.5	22396.1	15882.1	14389.8	19056.4	19638.5	90813.7	17754.6	11110.5
P04196	P04196	HRG	HRG_HUMAN	TRUE	Specific	Unspecific	Specific-N	_SSTTKPPFKPHGSR_.2	18345.3	3289.96	34696	19517.5	22396.1	15882.1	14389.8	19056.4	19638.5	90813.7	17754.6	11110.5
P04196	P04196	HRG	HRG_HUMAN	TRUE	Specific	Unspecific	Specific-N	_SSTTKPPFKPHGSR_.3	18345.3	3289.96	34696	19517.5	22396.1	15882.1	14389.8	19056.4	19638.5	90813.7	17754.6	11110.5
P04196	P04196	HRG	HRG_HUMAN	TRUE	Specific	Unspecific	Unspecific	_RDGYLFQLLR_.2	18345.3	3289.96	34696	19517.5	22396.1	15882.1	14389.8	19056.4	19638.5	90813.7	17754.6	11110.5
P04196	P04196	HRG	HRG_HUMAN	TRUE	Specific	Unspecific	Specific-C	_DSPVLIDFFEDTER_.2	18345.3	3289.96	34696	19517.5	22396.1	15882.1	14389.8	19056.4	19638.5	90813.7	17754.6	11110.5
P04196	P04196	HRG	HRG_HUMAN	TRUE	Specific	Unspecific	Specific-C	_DSPVLIDFFEDTER_.3	18345.3	3289.96	34696	19517.5	22396.1	15882.1	14389.8	19056.4	19638.5	90813.7	17754.6	11110.5
P04196	P04196	HRG	HRG_HUMAN	TRUE	Specific	Unspecific	Unspecific	_ADLFYDVEALDLESPK_.2	18345.3	3289.96	34696	19517.5	22396.1	15882.1	14389.8	19056.4	19638.5	90813.7	17754.6	11110.5
P04196	P04196	HRG	HRG_HUMAN	TRUE	Specific	Unspecific	Unspecific	_ADLFYDVEALDLESPK_.3	18345.3	3289.96	34696	19517.5	22396.1	15882.1	14389.8	19056.4	19638.5	90813.7	17754.6	11110.5
P04196	P04196	HRG	HRG_HUMAN	TRUE	Specific-N	Specific	Specific-N	SC(UniMod:4)PGKFKSGFPQVSMFFTHTFPK.4	18345.3	3289.96	34696	19517.5	22396.1	15882.1	14389.8	19056.4	19638.5	90813.7	17754.6	11110.5
P04196	P04196	HRG	HRG_HUMAN	TRUE	Specific-N	Specific	Specific-N	SC(UniMod:4)PGKFKSGFPQVSM(UniMod:35)FFTHTFPK.4	18345.3	3289.96	34696	19517.5	22396.1	15882.1	14389.8	19056.4	19638.5	90813.7	17754.6	11110.5
P04196	P04196	HRG	HRG_HUMAN	TRUE	Unspecific	Specific	Unspecific	IVIGQC(UniMod:4)KVIATRHSHE.3	18345.3	3289.96	34696	19517.5	22396.1	15882.1	14389.8	19056.4	19638.5	90813.7	17754.6	11110.5
P04196	P04196	HRG	HRG_HUMAN	TRUE	Unspecific	Specific	Unspecific	IVIGQC(UniMod:4)KVIATRHSHE.2	18345.3	3289.96	34696	19517.5	22396.1	15882.1	14389.8	19056.4	19638.5	90813.7	17754.6	11110.5
P04196	P04196	HRG	HRG_HUMAN	TRUE	Specific	Unspecific	Unspecific	_HPNVFGFC[Carbamidomethyl (C)]R_.2	18345.3	3289.96	34696	19517.5	22396.1	15882.1	14389.8	19056.4	19638.5	90813.7	17754.6	11110.5
P04196	P04196	HRG	HRG_HUMAN	TRUE	Specific	Unspecific	Unspecific	_GEVLPLPEANFPSFPLPHHK_.4	18345.3	3289.96	34696	19517.5	22396.1	15882.1	14389.8	19056.4	19638.5	90813.7	17754.6	11110.5
P04196	P04196	HRG	HRG_HUMAN	TRUE	Specific	Unspecific	Unspecific	_GEVLPLPEANFPSFPLPHHK_.3	18345.3	3289.96	34696	19517.5	22396.1	15882.1	14389.8	19056.4	19638.5	90813.7	17754.6	11110.5
P04196	P04196	HRG	HRG_HUMAN	TRUE	Specific	Unspecific	Unspecific	_YKEENDDFASFR_.2	18345.3	3289.96	34696	19517.5	22396.1	15882.1	14389.8	19056.4	19638.5	90813.7	17754.6	11110.5
P04196	P04196	HRG	HRG_HUMAN	TRUE	Specific	Unspecific	Unspecific	_YKEENDDFASFR_.3	18345.3	3289.96	34696	19517.5	22396.1	15882.1	14389.8	19056.4	19638.5	90813.7	17754.6	11110.5
P04196	P04196	HRG	HRG_HUMAN	Unknown	Unspecific	Specific-C	Unspecific	ANFPSFPLPHHKHPLKPD.3	18345.3	3289.96	34696	19517.5	22396.1	15882.1	14389.8	19056.4	19638.5	90813.7	17754.6	11110.5
P04196	P04196	HRG	HRG_HUMAN	Unknown	Unspecific	Specific-C	Unspecific	ANFPSFPLPHHKHPLKPD.2	18345.3	3289.96	34696	19517.5	22396.1	15882.1	14389.8	19056.4	19638.5	90813.7	17754.6	11110.5
P04196	P04196	HRG	HRG_HUMAN	TRUE	Unspecific	Unspecific	Specific	_DLFYDVEAL_.1	18345.3	3289.96	34696	19517.5	22396.1	15882.1	14389.8	19056.4	19638.5	90813.7	17754.6	11110.5
P04196	P04196	HRG	HRG_HUMAN	TRUE	Unspecific	Unspecific	Specific	_DLFYDVEAL_.2	18345.3	3289.96	34696	19517.5	22396.1	15882.1	14389.8	19056.4	19638.5	90813.7	17754.6	11110.5
P04196	P04196	HRG	HRG_HUMAN	Unknown	Unspecific	Specific-C	Unspecific	SDC(UniMod:4)SVLSRKYWND.2	18345.3	3289.96	34696	19517.5	22396.1	15882.1	14389.8	19056.4	19638.5	90813.7	17754.6	11110.5
P04196	P04196	HRG	HRG_HUMAN	Unknown	Unspecific	Specific-C	Unspecific	SDC(UniMod:4)SVLSRKYWND.3	18345.3	3289.96	34696	19517.5	22396.1	15882.1	14389.8	19056.4	19638.5	90813.7	17754.6	11110.5
P04196	P04196	HRG	HRG_HUMAN	TRUE	Unspecific	Specific-N	Specific-C	DFASFRVDRIE.2	18345.3	3289.96	34696	19517.5	22396.1	15882.1	14389.8	19056.4	19638.5	90813.7	17754.6	11110.5
P04196	P04196	HRG	HRG_HUMAN	Unknown	Unspecific	Specific-N	Unspecific	FASFRVDRIE.2	18345.3	3289.96	34696	19517.5	22396.1	15882.1	14389.8	19056.4	19638.5	90813.7	17754.6	11110.5
P04196	P04196	HRG	HRG_HUMAN	TRUE	Unspecific	Unspecific	Specific	_DFFEDTERYRKQANKALEKYKEEN_.5	18345.3	3289.96	34696	19517.5	22396.1	15882.1	14389.8	19056.4	19638.5	90813.7	17754.6	11110.5
P04196	P04196	HRG	HRG_HUMAN	TRUE	Unspecific	Unspecific	Specific	_DFFEDTERYRKQANKALEKYKEEN_.4	18345.3	3289.96	34696	19517.5	22396.1	15882.1	14389.8	19056.4	19638.5	90813.7	17754.6	11110.5
P04196	P04196	HRG	HRG_HUMAN	TRUE	Specific	Unspecific	Unspecific	_HPLKPDNQPFPQSVSESC[Carbamidomethyl (C)]PGK_.3	18345.3	3289.96	34696	19517.5	22396.1	15882.1	14389.8	19056.4	19638.5	90813.7	17754.6	11110.5
P04196	P04196	HRG	HRG_HUMAN	TRUE	Specific	Unspecific	Unspecific	_HPLKPDNQPFPQSVSESC[Carbamidomethyl (C)]PGK_.4	18345.3	3289.96	34696	19517.5	22396.1	15882.1	14389.8	19056.4	19638.5	90813.7	17754.6	11110.5
P04196	P04196	HRG	HRG_HUMAN	TRUE	Unspecific	Specific	Unspecific	VFDPQEHENINGVPPHLGHPFHWGGHE.5	18345.3	3289.96	34696	19517.5	22396.1	15882.1	14389.8	19056.4	19638.5	90813.7	17754.6	11110.5
P04196	P04196	HRG	HRG_HUMAN	TRUE	Specific-C	Unspecific	Specific	_DSPVLIDFFEDTERYRKQANKALEKYKEEN_.5	18345.3	3289.96	34696	19517.5	22396.1	15882.1	14389.8	19056.4	19638.5	90813.7	17754.6	11110.5
P04196	P04196	HRG	HRG_HUMAN	TRUE	Specific-C	Unspecific	Specific	_DSPVLIDFFEDTERYRKQANKALEKYKEEN_.6	18345.3	3289.96	34696	19517.5	22396.1	15882.1	14389.8	19056.4	19638.5	90813.7	17754.6	11110.5
P04196	P04196	HRG	HRG_HUMAN	TRUE	Specific-C	Unspecific	Specific	_DSPVLIDFFEDTERYRKQANKALEKYKEEN_.4	18345.3	3289.96	34696	19517.5	22396.1	15882.1	14389.8	19056.4	19638.5	90813.7	17754.6	11110.5
P04196	P04196	HRG	HRG_HUMAN	TRUE	Specific	Unspecific	Unspecific	_KYWNDC[Carbamidomethyl (C)]EPPDSR_.2	18345.3	3289.96	34696	19517.5	22396.1	15882.1	14389.8	19056.4	19638.5	90813.7	17754.6	11110.5
P04196	P04196	HRG	HRG_HUMAN	TRUE	Unspecific	Specific	Unspecific	NINGVPPHLGHPFHWGGHE.2	18345.3	3289.96	34696	19517.5	22396.1	15882.1	14389.8	19056.4	19638.5	90813.7	17754.6	11110.5
P04196	P04196	HRG	HRG_HUMAN	TRUE	Unspecific	Specific	Unspecific	NINGVPPHLGHPFHWGGHE.4	18345.3	3289.96	34696	19517.5	22396.1	15882.1	14389.8	19056.4	19638.5	90813.7	17754.6	11110.5
P04196	P04196	HRG	HRG_HUMAN	TRUE	Unspecific	Specific	Unspecific	HENINGVPPHLGHPFHWGGHE.4	18345.3	3289.96	34696	19517.5	22396.1	15882.1	14389.8	19056.4	19638.5	90813.7	17754.6	11110.5
