## Supplemental Data for "Towards comprehensive plasma proteomics by orthogonal protease digestion" (part 2 of 3)

### Sheet: MS pool DIA data (raw) (continued)
PG.ProteinGroups	PG.ProteinAccessions	PG.Genes	PG.ProteinNames	PEP.IsProteotypic	PEP.DigestType - [Trypsin/P]	PEP.DigestType - [GluC]	PEP.DigestType - [AspN]	EG.PrecursorId	[1] pool_1_neg_A4_1_4547.d.PG.MS2Quantity	[2] pool_1_neg_A4_1_4555.d.PG.MS2Quantity	[3] pool_1_pos_A1_1_4543.d.PG.MS2Quantity	[4] pool_1_pos_A1_1_4551.d.PG.MS2Quantity	[5] pool_2_neg_A5_1_4548.d.PG.MS2Quantity	[6] pool_2_neg_A5_1_4556.d.PG.MS2Quantity	[7] pool_2_pos_A2_1_4544.d.PG.MS2Quantity	[8] pool_2_pos_A2_1_4552.d.PG.MS2Quantity	[9] pool_3_neg_A6_1_4549.d.PG.MS2Quantity	[10] pool_3_neg_A6_1_4557.d.PG.MS2Quantity	[11] pool_3_pos_A3_1_4545.d.PG.MS2Quantity	[12] pool_3_pos_A3_1_4553.d.PG.MS2Quantity
P04196	P04196	HRG	HRG_HUMAN	TRUE	Specific	Unspecific	Specific-C	_DHSHGPPLPQGPPPLLPMSC[Carbamidomethyl (C)]SSC[Carbamidomethyl (C)]QHATFGTNGAQR_.4	18345.3	3289.96	34696	19517.5	22396.1	15882.1	14389.8	19056.4	19638.5	90813.7	17754.6	11110.5
P04196	P04196	HRG	HRG_HUMAN	TRUE	Unspecific	Specific	Unspecific	ALDLESPKNLVINC(UniMod:4)E.2	18345.3	3289.96	34696	19517.5	22396.1	15882.1	14389.8	19056.4	19638.5	90813.7	17754.6	11110.5
P04196	P04196	HRG	HRG_HUMAN	TRUE	Unspecific	Unspecific	Specific	_DLESPKNLVINC[Carbamidomethyl (C)]EVF_.2	18345.3	3289.96	34696	19517.5	22396.1	15882.1	14389.8	19056.4	19638.5	90813.7	17754.6	11110.5
P04196	P04196	HRG	HRG_HUMAN	TRUE	Unspecific	Specific-C	Specific	_DTERYRKQANKALEKYKEEN_.4	18345.3	3289.96	34696	19517.5	22396.1	15882.1	14389.8	19056.4	19638.5	90813.7	17754.6	11110.5
P04196	P04196	HRG	HRG_HUMAN	TRUE	Unspecific	Specific-C	Specific	_DTERYRKQANKALEKYKEEN_.5	18345.3	3289.96	34696	19517.5	22396.1	15882.1	14389.8	19056.4	19638.5	90813.7	17754.6	11110.5
P04196	P04196	HRG	HRG_HUMAN	Unknown	Unspecific	Specific-N	Unspecific	C(UniMod:4)SVLSRKYWNDC(UniMod:4)EPPDSRRPSE.4	18345.3	3289.96	34696	19517.5	22396.1	15882.1	14389.8	19056.4	19638.5	90813.7	17754.6	11110.5
P04196	P04196	HRG	HRG_HUMAN	TRUE	Specific	Unspecific	Unspecific	_HHSHEQHPHGHHPHAHHPHEHDTHR_.5	18345.3	3289.96	34696	19517.5	22396.1	15882.1	14389.8	19056.4	19638.5	90813.7	17754.6	11110.5
P04196	P04196	HRG	HRG_HUMAN	TRUE	Specific	Unspecific	Unspecific	_HHSHEQHPHGHHPHAHHPHEHDTHR_.6	18345.3	3289.96	34696	19517.5	22396.1	15882.1	14389.8	19056.4	19638.5	90813.7	17754.6	11110.5
P04196	P04196	HRG	HRG_HUMAN	TRUE	Specific	Unspecific	Unspecific	_NLVINC[Carbamidomethyl (C)]EVFDPQEHENINGVPPHLGHPFHWGGHER_.5	18345.3	3289.96	34696	19517.5	22396.1	15882.1	14389.8	19056.4	19638.5	90813.7	17754.6	11110.5
P04196	P04196	HRG	HRG_HUMAN	TRUE	Specific	Unspecific	Unspecific	_RPSEIVIGQC[Carbamidomethyl (C)]KVIATR_.3	18345.3	3289.96	34696	19517.5	22396.1	15882.1	14389.8	19056.4	19638.5	90813.7	17754.6	11110.5
P04196	P04196	HRG	HRG_HUMAN	Unknown	Unspecific	Unspecific	Unspecific	GYLFQLLRIAD.2	18345.3	3289.96	34696	19517.5	22396.1	15882.1	14389.8	19056.4	19638.5	90813.7	17754.6	11110.5
P04196	P04196	HRG	HRG_HUMAN	TRUE	Unspecific	Specific	Unspecific	SPKNLVINC(UniMod:4)E.2	18345.3	3289.96	34696	19517.5	22396.1	15882.1	14389.8	19056.4	19638.5	90813.7	17754.6	11110.5
P04196	P04196	HRG	HRG_HUMAN	TRUE	Unspecific	Unspecific	Specific	_DC[Carbamidomethyl (C)]EPPDSRRPSEIVIGQC[Carbamidomethyl (C)]KVIATRHSHESQ_.5	18345.3	3289.96	34696	19517.5	22396.1	15882.1	14389.8	19056.4	19638.5	90813.7	17754.6	11110.5
P04196	P04196	HRG	HRG_HUMAN	TRUE	Specific	Unspecific	Unspecific	_HSHESQDLR_.2	18345.3	3289.96	34696	19517.5	22396.1	15882.1	14389.8	19056.4	19638.5	90813.7	17754.6	11110.5
P04196	P04196	HRG	HRG_HUMAN	TRUE	Unspecific	Specific	Unspecific	RSSTTKPPFKPHGSRDHHHPHKPHE.5	18345.3	3289.96	34696	19517.5	22396.1	15882.1	14389.8	19056.4	19638.5	90813.7	17754.6	11110.5
P04196	P04196	HRG	HRG_HUMAN	Unknown	Unspecific	Specific-N	Unspecific	GYLFQLLRIADAHLDRVE.4	18345.3	3289.96	34696	19517.5	22396.1	15882.1	14389.8	19056.4	19638.5	90813.7	17754.6	11110.5
P04217	P04217	A1BG	A1BG_HUMAN	TRUE	Specific	Unspecific	Unspecific	_VTLTC[Carbamidomethyl (C)]VAPLSGVDFQLR_.3	2581.88	2166.99	9646.95	16563.4	9044.69	9215.43	12846	17898.3	5918.63	56889.5	4520.59	4115.78
P04217	P04217	A1BG	A1BG_HUMAN	TRUE	Specific	Unspecific	Unspecific	_VTLTC[Carbamidomethyl (C)]VAPLSGVDFQLR_.2	2581.88	2166.99	9646.95	16563.4	9044.69	9215.43	12846	17898.3	5918.63	56889.5	4520.59	4115.78
P04217	P04217	A1BG	A1BG_HUMAN	TRUE	Unspecific	Specific	Specific-N	GARFALVRE.2	2581.88	2166.99	9646.95	16563.4	9044.69	9215.43	12846	17898.3	5918.63	56889.5	4520.59	4115.78
P04217	P04217	A1BG	A1BG_HUMAN	TRUE	Unspecific	Specific	Unspecific	SSQVLHPGNKVTLTC(UniMod:4)VAPLSGVDFQLRRGE.5	2581.88	2166.99	9646.95	16563.4	9044.69	9215.43	12846	17898.3	5918.63	56889.5	4520.59	4115.78
P04217	P04217	A1BG	A1BG_HUMAN	TRUE	Unspecific	Specific	Unspecific	SSQVLHPGNKVTLTC(UniMod:4)VAPLSGVDFQLRRGE.4	2581.88	2166.99	9646.95	16563.4	9044.69	9215.43	12846	17898.3	5918.63	56889.5	4520.59	4115.78
P04217	P04217	A1BG	A1BG_HUMAN	TRUE	Unspecific	Specific	Unspecific	SSQVLHPGNKVTLTC(UniMod:4)VAPLSGVDFQLRRGE.3	2581.88	2166.99	9646.95	16563.4	9044.69	9215.43	12846	17898.3	5918.63	56889.5	4520.59	4115.78
P04217	P04217	A1BG	A1BG_HUMAN	TRUE	Specific	Unspecific	Unspecific	_IFFHLNAVALGDGGHYTC[Carbamidomethyl (C)]R_.4	2581.88	2166.99	9646.95	16563.4	9044.69	9215.43	12846	17898.3	5918.63	56889.5	4520.59	4115.78
P04217	P04217	A1BG	A1BG_HUMAN	TRUE	Specific	Unspecific	Unspecific	_IFFHLNAVALGDGGHYTC[Carbamidomethyl (C)]R_.3	2581.88	2166.99	9646.95	16563.4	9044.69	9215.43	12846	17898.3	5918.63	56889.5	4520.59	4115.78
P04217	P04217	A1BG	A1BG_HUMAN	TRUE	Specific	Unspecific	Unspecific	_IFFHLNAVALGDGGHYTC[Carbamidomethyl (C)]R_.2	2581.88	2166.99	9646.95	16563.4	9044.69	9215.43	12846	17898.3	5918.63	56889.5	4520.59	4115.78
P04217	P04217	A1BG	A1BG_HUMAN	TRUE	Specific	Unspecific	Unspecific	_HQFLLTGDTQGR_.2	2581.88	2166.99	9646.95	16563.4	9044.69	9215.43	12846	17898.3	5918.63	56889.5	4520.59	4115.78
P04217	P04217	A1BG	A1BG_HUMAN	TRUE	Unspecific	Specific	Unspecific	SGRALRLRC(UniMod:4)LAPLE.3	2581.88	2166.99	9646.95	16563.4	9044.69	9215.43	12846	17898.3	5918.63	56889.5	4520.59	4115.78
P04217	P04217	A1BG	A1BG_HUMAN	TRUE	Unspecific	Specific	Unspecific	SGRALRLRC(UniMod:4)LAPLE.2	2581.88	2166.99	9646.95	16563.4	9044.69	9215.43	12846	17898.3	5918.63	56889.5	4520.59	4115.78
P04217	P04217	A1BG	A1BG_HUMAN	TRUE	Unspecific	Specific	Unspecific	LIFVGPQHAGNYRC(UniMod:4)RYRSWVPHTFE.4	2581.88	2166.99	9646.95	16563.4	9044.69	9215.43	12846	17898.3	5918.63	56889.5	4520.59	4115.78
P04217	P04217	A1BG	A1BG_HUMAN	TRUE	Specific	Unspecific	Unspecific	_SLPAPWLSMAPVSWITPGLK_.2	2581.88	2166.99	9646.95	16563.4	9044.69	9215.43	12846	17898.3	5918.63	56889.5	4520.59	4115.78
P04217	P04217	A1BG	A1BG_HUMAN	TRUE	Specific	Unspecific	Unspecific	_SLPAPWLSMAPVSWITPGLK_.3	2581.88	2166.99	9646.95	16563.4	9044.69	9215.43	12846	17898.3	5918.63	56889.5	4520.59	4115.78
P04217	P04217	A1BG	A1BG_HUMAN	TRUE	Specific	Unspecific	Unspecific	_SLPAPWLSM[Oxidation (M)]APVSWITPGLK_.2	2581.88	2166.99	9646.95	16563.4	9044.69	9215.43	12846	17898.3	5918.63	56889.5	4520.59	4115.78
P04217	P04217	A1BG	A1BG_HUMAN	TRUE	Specific	Unspecific	Unspecific	_SLPAPWLSM[Oxidation (M)]APVSWITPGLK_.3	2581.88	2166.99	9646.95	16563.4	9044.69	9215.43	12846	17898.3	5918.63	56889.5	4520.59	4115.78
P04217	P04217	A1BG	A1BG_HUMAN	TRUE	Specific	Unspecific	Unspecific	_NGVAQEPVHLDSPAIK_.2	2581.88	2166.99	9646.95	16563.4	9044.69	9215.43	12846	17898.3	5918.63	56889.5	4520.59	4115.78
P04217	P04217	A1BG	A1BG_HUMAN	TRUE	Specific	Unspecific	Unspecific	_NGVAQEPVHLDSPAIK_.3	2581.88	2166.99	9646.95	16563.4	9044.69	9215.43	12846	17898.3	5918.63	56889.5	4520.59	4115.78
P04217	P04217	A1BG	A1BG_HUMAN	Unknown	Unspecific	Specific-C	Unspecific	TPDFQLFKNGVAQEPVHLD.3	2581.88	2166.99	9646.95	16563.4	9044.69	9215.43	12846	17898.3	5918.63	56889.5	4520.59	4115.78
P04217	P04217	A1BG	A1BG_HUMAN	Unknown	Unspecific	Specific-C	Unspecific	TPDFQLFKNGVAQEPVHLD.2	2581.88	2166.99	9646.95	16563.4	9044.69	9215.43	12846	17898.3	5918.63	56889.5	4520.59	4115.78
P04217	P04217	A1BG	A1BG_HUMAN	TRUE	Specific	Unspecific	Unspecific	_LELHVDGPPPRPQLR_.3	2581.88	2166.99	9646.95	16563.4	9044.69	9215.43	12846	17898.3	5918.63	56889.5	4520.59	4115.78
P04217	P04217	A1BG	A1BG_HUMAN	TRUE	Specific	Unspecific	Unspecific	_LELHVDGPPPRPQLR_.2	2581.88	2166.99	9646.95	16563.4	9044.69	9215.43	12846	17898.3	5918.63	56889.5	4520.59	4115.78
P04217	P04217	A1BG	A1BG_HUMAN	TRUE	Specific	Unspecific	Unspecific	_TPGAAANLELIFVGPQHAGNYR_.3	2581.88	2166.99	9646.95	16563.4	9044.69	9215.43	12846	17898.3	5918.63	56889.5	4520.59	4115.78
P04217	P04217	A1BG	A1BG_HUMAN	TRUE	Specific	Unspecific	Unspecific	_TPGAAANLELIFVGPQHAGNYR_.4	2581.88	2166.99	9646.95	16563.4	9044.69	9215.43	12846	17898.3	5918.63	56889.5	4520.59	4115.78
P04217	P04217	A1BG	A1BG_HUMAN	TRUE	Unspecific	Specific	Unspecific	GPIPDVTFE.1	2581.88	2166.99	9646.95	16563.4	9044.69	9215.43	12846	17898.3	5918.63	56889.5	4520.59	4115.78
P04217	P04217	A1BG	A1BG_HUMAN	TRUE	Specific	Unspecific	Unspecific	_C[Carbamidomethyl (C)]EGPIPDVTFELLR_.2	2581.88	2166.99	9646.95	16563.4	9044.69	9215.43	12846	17898.3	5918.63	56889.5	4520.59	4115.78
P04217	P04217	A1BG	A1BG_HUMAN	TRUE	Specific	Unspecific	Unspecific	_C[Carbamidomethyl (C)]EGPIPDVTFELLR_.3	2581.88	2166.99	9646.95	16563.4	9044.69	9215.43	12846	17898.3	5918.63	56889.5	4520.59	4115.78
P04217	P04217	A1BG	A1BG_HUMAN	TRUE	Unspecific	Specific	Unspecific	SSQVLHPGNKVTLTC(UniMod:4)VAPLSGVDFQLRRGEKE.5	2581.88	2166.99	9646.95	16563.4	9044.69	9215.43	12846	17898.3	5918.63	56889.5	4520.59	4115.78
P04217	P04217	A1BG	A1BG_HUMAN	TRUE	Unspecific	Specific	Unspecific	SSQVLHPGNKVTLTC(UniMod:4)VAPLSGVDFQLRRGEKE.4	2581.88	2166.99	9646.95	16563.4	9044.69	9215.43	12846	17898.3	5918.63	56889.5	4520.59	4115.78
P04217	P04217	A1BG	A1BG_HUMAN	TRUE	Specific	Unspecific	Unspecific	_LLELTGPK_.1	2581.88	2166.99	9646.95	16563.4	9044.69	9215.43	12846	17898.3	5918.63	56889.5	4520.59	4115.78
P04217	P04217	A1BG	A1BG_HUMAN	TRUE	Specific-N	Specific	Specific-N	LSDPVELLVAES.2	2581.88	2166.99	9646.95	16563.4	9044.69	9215.43	12846	17898.3	5918.63	56889.5	4520.59	4115.78
P04217	P04217	A1BG	A1BG_HUMAN	TRUE	Unspecific	Specific	Unspecific	LHVDGPPPRPQLRATWSGAVLAGRDAVLRC(UniMod:4)E.5	2581.88	2166.99	9646.95	16563.4	9044.69	9215.43	12846	17898.3	5918.63	56889.5	4520.59	4115.78
P04217	P04217	A1BG	A1BG_HUMAN	TRUE	Specific	Unspecific	Unspecific	_SGLSTGWTQLSK_.2	2581.88	2166.99	9646.95	16563.4	9044.69	9215.43	12846	17898.3	5918.63	56889.5	4520.59	4115.78
P04217	P04217	A1BG	A1BG_HUMAN	TRUE	Specific	Unspecific	Unspecific	_C[Carbamidomethyl (C)]LAPLEGAR_.1	2581.88	2166.99	9646.95	16563.4	9044.69	9215.43	12846	17898.3	5918.63	56889.5	4520.59	4115.78
P04217	P04217	A1BG	A1BG_HUMAN	TRUE	Unspecific	Unspecific	Specific	_DFQLFKNGVAQEPVHLDSPAIKHQFLLTG_.4	2581.88	2166.99	9646.95	16563.4	9044.69	9215.43	12846	17898.3	5918.63	56889.5	4520.59	4115.78
P04217	P04217	A1BG	A1BG_HUMAN	TRUE	Unspecific	Specific	Unspecific	TQPSLWAE.1	2581.88	2166.99	9646.95	16563.4	9044.69	9215.43	12846	17898.3	5918.63	56889.5	4520.59	4115.78
P04217	P04217	A1BG	A1BG_HUMAN	TRUE	Unspecific	Specific	Unspecific	TKAVKTVRTPGAAANLE.2	2581.88	2166.99	9646.95	16563.4	9044.69	9215.43	12846	17898.3	5918.63	56889.5	4520.59	4115.78
P04217	P04217	A1BG	A1BG_HUMAN	TRUE	Specific	Unspecific	Specific-N	_ATWSGAVLAGR_.1	2581.88	2166.99	9646.95	16563.4	9044.69	9215.43	12846	17898.3	5918.63	56889.5	4520.59	4115.78
P04217	P04217	A1BG	A1BG_HUMAN	TRUE	Specific	Unspecific	Specific-N	_ATWSGAVLAGR_.2	2581.88	2166.99	9646.95	16563.4	9044.69	9215.43	12846	17898.3	5918.63	56889.5	4520.59	4115.78
P04217	P04217	A1BG	A1BG_HUMAN	TRUE	Unspecific	Unspecific	Specific	_DFQLFKNGVAQEPVHL_.2	2581.88	2166.99	9646.95	16563.4	9044.69	9215.43	12846	17898.3	5918.63	56889.5	4520.59	4115.78
P04217	P04217	A1BG	A1BG_HUMAN	TRUE	Unspecific	Unspecific	Specific	_DFQLFKNGVAQEPVHL_.3	2581.88	2166.99	9646.95	16563.4	9044.69	9215.43	12846	17898.3	5918.63	56889.5	4520.59	4115.78
P04217	P04217	A1BG	A1BG_HUMAN	Unknown	Unspecific	Specific-C	Unspecific	LHVDGPPPRPQLRATWSGAVLAGRD.4	2581.88	2166.99	9646.95	16563.4	9044.69	9215.43	12846	17898.3	5918.63	56889.5	4520.59	4115.78
P04217	P04217	A1BG	A1BG_HUMAN	TRUE	Unspecific	Specific	Specific-C	DRGGRRVHRFQSPAGTE.3	2581.88	2166.99	9646.95	16563.4	9044.69	9215.43	12846	17898.3	5918.63	56889.5	4520.59	4115.78
P04217	P04217	A1BG	A1BG_HUMAN	TRUE	Unspecific	Unspecific	Specific	_DSAPVELILS_.1	2581.88	2166.99	9646.95	16563.4	9044.69	9215.43	12846	17898.3	5918.63	56889.5	4520.59	4115.78
P04217	P04217	A1BG	A1BG_HUMAN	TRUE	Unspecific	Unspecific	Specific	_DNQNGWSGDSAPVELILS_.2	2581.88	2166.99	9646.95	16563.4	9044.69	9215.43	12846	17898.3	5918.63	56889.5	4520.59	4115.78
P04217	P04217	A1BG	A1BG_HUMAN	TRUE	Unspecific	Unspecific	Specific	_DGGHYTC[Carbamidomethyl (C)]RYRLH_.3	2581.88	2166.99	9646.95	16563.4	9044.69	9215.43	12846	17898.3	5918.63	56889.5	4520.59	4115.78
P04217	P04217	A1BG	A1BG_HUMAN	TRUE	Unspecific	Unspecific	Specific	_DRIFFHLNAVALG_.2	2581.88	2166.99	9646.95	16563.4	9044.69	9215.43	12846	17898.3	5918.63	56889.5	4520.59	4115.78
P04217	P04217	A1BG	A1BG_HUMAN	TRUE	Specific	Specific-N	Specific-N	_SWVPHTFESELSDPVELLVAES_.3	2581.88	2166.99	9646.95	16563.4	9044.69	9215.43	12846	17898.3	5918.63	56889.5	4520.59	4115.78
P04217	P04217	A1BG	A1BG_HUMAN	TRUE	Unspecific	Specific-N	Specific	_DETLPAPEFSPEPESGRALRLRC[Carbamidomethyl (C)]LAPLEGARFALVRE_.5	2581.88	2166.99	9646.95	16563.4	9044.69	9215.43	12846	17898.3	5918.63	56889.5	4520.59	4115.78
P04217	P04217	A1BG	A1BG_HUMAN	TRUE	Unspecific	Specific-N	Specific	_DETLPAPEFSPEPESGRALRLRC[Carbamidomethyl (C)]LAPLEGARFALVRE_.6	2581.88	2166.99	9646.95	16563.4	9044.69	9215.43	12846	17898.3	5918.63	56889.5	4520.59	4115.78
P04217	P04217	A1BG	A1BG_HUMAN	TRUE	Specific	Unspecific	Unspecific	_GEKELLVPR_.2	2581.88	2166.99	9646.95	16563.4	9044.69	9215.43	12846	17898.3	5918.63	56889.5	4520.59	4115.78
P04217	P04217	A1BG	A1BG_HUMAN	TRUE	Unspecific	Specific	Unspecific	GALSEPSATVTIEE.2	2581.88	2166.99	9646.95	16563.4	9044.69	9215.43	12846	17898.3	5918.63	56889.5	4520.59	4115.78
P04217	P04217	A1BG	A1BG_HUMAN	TRUE	Specific-N	Specific-N	Specific	_DPVELLVAES_.2	2581.88	2166.99	9646.95	16563.4	9044.69	9215.43	12846	17898.3	5918.63	56889.5	4520.59	4115.78
P04217	P04217	A1BG	A1BG_HUMAN	TRUE	Unspecific	Unspecific	Specific	_DSPAIKHQFLLTG_.2	2581.88	2166.99	9646.95	16563.4	9044.69	9215.43	12846	17898.3	5918.63	56889.5	4520.59	4115.78
P04217	P04217	A1BG	A1BG_HUMAN	Unknown	Unspecific	Specific-C	Unspecific	TPDFQLFKNGVAQEPVHLDSPAIKHQFLLTGD.4	2581.88	2166.99	9646.95	16563.4	9044.69	9215.43	12846	17898.3	5918.63	56889.5	4520.59	4115.78
P04217	P04217	A1BG	A1BG_HUMAN	TRUE	Unspecific	Specific	Unspecific	LSDPVELLVAE.2	2581.88	2166.99	9646.95	16563.4	9044.69	9215.43	12846	17898.3	5918.63	56889.5	4520.59	4115.78
P04217	P04217	A1BG	A1BG_HUMAN	Unknown	Unspecific	Specific-N	Unspecific	TQGRYRC(UniMod:4)RSGLSTGWTQLSKLLE.4	2581.88	2166.99	9646.95	16563.4	9044.69	9215.43	12846	17898.3	5918.63	56889.5	4520.59	4115.78
P04217	P04217	A1BG	A1BG_HUMAN	TRUE	Specific	Unspecific	Specific-C	_DAVLRC[Carbamidomethyl (C)]EGPIPDVTFELLR_.3	2581.88	2166.99	9646.95	16563.4	9044.69	9215.43	12846	17898.3	5918.63	56889.5	4520.59	4115.78
P04217	P04217	A1BG	A1BG_HUMAN	Unknown	Unspecific	Unspecific	Unspecific	SPAIKHQFLLTGD.2	2581.88	2166.99	9646.95	16563.4	9044.69	9215.43	12846	17898.3	5918.63	56889.5	4520.59	4115.78
P04217	P04217	A1BG	A1BG_HUMAN	Unknown	Unspecific	Specific-N	Unspecific	AVLRC(UniMod:4)EGPIPDVTFE.2	2581.88	2166.99	9646.95	16563.4	9044.69	9215.43	12846	17898.3	5918.63	56889.5	4520.59	4115.78
P04217	P04217	A1BG	A1BG_HUMAN	Unknown	Unspecific	Unspecific	Unspecific	FQLFKNGVAQEPVHLD.2	2581.88	2166.99	9646.95	16563.4	9044.69	9215.43	12846	17898.3	5918.63	56889.5	4520.59	4115.78
P04264	P04264	KRT1	K2C1_HUMAN	TRUE	Specific	Unspecific	Unspecific	_THNLEPYFESFINNLR_.3	830.634	457.856	3616.95	2644.3	1112.3	1330.17	NaN	265.538	1447.57	NaN	46.432	909.184
P04264	P04264	KRT1	K2C1_HUMAN	TRUE	Specific	Unspecific	Unspecific	_THNLEPYFESFINNLR_.2	830.634	457.856	3616.95	2644.3	1112.3	1330.17	NaN	265.538	1447.57	NaN	46.432	909.184
P04264	P04264	KRT1	K2C1_HUMAN	TRUE	Specific	Unspecific	Unspecific	_SLDLDSIIAEVK_.2	830.634	457.856	3616.95	2644.3	1112.3	1330.17	NaN	265.538	1447.57	NaN	46.432	909.184
P04264	P04264	KRT1	K2C1_HUMAN	TRUE	Specific	Unspecific	Unspecific	_SKAEAESLYQSK_.2	830.634	457.856	3616.95	2644.3	1112.3	1330.17	NaN	265.538	1447.57	NaN	46.432	909.184
P04264	P04264	KRT1	K2C1_HUMAN	TRUE	Specific	Unspecific	Specific-N	_TNAENEFVTIKK_.2	830.634	457.856	3616.95	2644.3	1112.3	1330.17	NaN	265.538	1447.57	NaN	46.432	909.184
P04264	P04264	KRT1	K2C1_HUMAN	TRUE	Unspecific	Specific	Unspecific	REQIKSLNNQFASFIDKVRFLE.4	830.634	457.856	3616.95	2644.3	1112.3	1330.17	NaN	265.538	1447.57	NaN	46.432	909.184
P04264	P04264	KRT1	K2C1_HUMAN	TRUE	Specific	Unspecific	Specific-C	_DYQELM[Oxidation (M)]NTK_.2	830.634	457.856	3616.95	2644.3	1112.3	1330.17	NaN	265.538	1447.57	NaN	46.432	909.184
P04275	P04275	VWF	VWF_HUMAN	TRUE	Specific	Unspecific	Unspecific	_LLDLVFLLDGSSR_.2	1412.18	1481.81	5739.29	9641.38	3988.6	3963.84	8141.82	8941.35	2086.62	34014.6	2120.95	6640.59
P04275	P04275	VWF	VWF_HUMAN	TRUE	Specific	Unspecific	Unspecific	_YTLFQIFSK_.2	1412.18	1481.81	5739.29	9641.38	3988.6	3963.84	8141.82	8941.35	2086.62	34014.6	2120.95	6640.59
P04275	P04275	VWF	VWF_HUMAN	TRUE	Specific	Unspecific	Unspecific	_IGWPNAPILIQDFETLPR_.3	1412.18	1481.81	5739.29	9641.38	3988.6	3963.84	8141.82	8941.35	2086.62	34014.6	2120.95	6640.59
P04275	P04275	VWF	VWF_HUMAN	TRUE	Specific	Unspecific	Unspecific	_IGWPNAPILIQDFETLPR_.2	1412.18	1481.81	5739.29	9641.38	3988.6	3963.84	8141.82	8941.35	2086.62	34014.6	2120.95	6640.59
P04275	P04275	VWF	VWF_HUMAN	TRUE	Specific	Unspecific	Unspecific	_APTC[Carbamidomethyl (C)]GLC[Carbamidomethyl (C)]EVAR_.2	1412.18	1481.81	5739.29	9641.38	3988.6	3963.84	8141.82	8941.35	2086.62	34014.6	2120.95	6640.59
P04275	P04275	VWF	VWF_HUMAN	TRUE	Unspecific	Specific	Unspecific	RIGWPNAPILIQDFE.2	1412.18	1481.81	5739.29	9641.38	3988.6	3963.84	8141.82	8941.35	2086.62	34014.6	2120.95	6640.59
P04275	P04275	VWF	VWF_HUMAN	TRUE	Specific	Unspecific	Unspecific	_VIVIPVGIGPHANLK_.2	1412.18	1481.81	5739.29	9641.38	3988.6	3963.84	8141.82	8941.35	2086.62	34014.6	2120.95	6640.59
P04275	P04275	VWF	VWF_HUMAN	TRUE	Specific	Unspecific	Unspecific	_VIVIPVGIGPHANLK_.3	1412.18	1481.81	5739.29	9641.38	3988.6	3963.84	8141.82	8941.35	2086.62	34014.6	2120.95	6640.59
P04275	P04275	VWF	VWF_HUMAN	TRUE	Specific	Unspecific	Unspecific	_IEDLPTMVTLGNSFLHK_.3	1412.18	1481.81	5739.29	9641.38	3988.6	3963.84	8141.82	8941.35	2086.62	34014.6	2120.95	6640.59
P04275	P04275	VWF	VWF_HUMAN	TRUE	Specific	Unspecific	Unspecific	_IEDLPTMVTLGNSFLHK_.2	1412.18	1481.81	5739.29	9641.38	3988.6	3963.84	8141.82	8941.35	2086.62	34014.6	2120.95	6640.59
P04275	P04275	VWF	VWF_HUMAN	TRUE	Specific	Unspecific	Unspecific	_IEDLPTM[Oxidation (M)]VTLGNSFLHK_.3	1412.18	1481.81	5739.29	9641.38	3988.6	3963.84	8141.82	8941.35	2086.62	34014.6	2120.95	6640.59
P04275	P04275	VWF	VWF_HUMAN	TRUE	Specific	Unspecific	Unspecific	_LVSVPYVGGNMEVNVYGAIMHEVR_.3	1412.18	1481.81	5739.29	9641.38	3988.6	3963.84	8141.82	8941.35	2086.62	34014.6	2120.95	6640.59
P04275	P04275	VWF	VWF_HUMAN	TRUE	Specific	Unspecific	Unspecific	_LTQVSVLQYGSITTIDVPWNVVPEK_.3	1412.18	1481.81	5739.29	9641.38	3988.6	3963.84	8141.82	8941.35	2086.62	34014.6	2120.95	6640.59
P04275	P04275	VWF	VWF_HUMAN	TRUE	Unspecific	Specific	Unspecific	AQSKGDILQRVRE.3	1412.18	1481.81	5739.29	9641.38	3988.6	3963.84	8141.82	8941.35	2086.62	34014.6	2120.95	6640.59
P04275	P04275	VWF	VWF_HUMAN	TRUE	Unspecific	Specific	Unspecific	GC(UniMod:4)HAHC(UniMod:4)PPGKILDE.2	1412.18	1481.81	5739.29	9641.38	3988.6	3963.84	8141.82	8941.35	2086.62	34014.6	2120.95	6640.59
P04275	P04275	VWF	VWF_HUMAN	TRUE	Unspecific	Specific	Unspecific	GC(UniMod:4)HAHC(UniMod:4)PPGKILDE.3	1412.18	1481.81	5739.29	9641.38	3988.6	3963.84	8141.82	8941.35	2086.62	34014.6	2120.95	6640.59
P04275	P04275	VWF	VWF_HUMAN	TRUE	Specific	Unspecific	Unspecific	_HIVTFDGQNFK_.2	1412.18	1481.81	5739.29	9641.38	3988.6	3963.84	8141.82	8941.35	2086.62	34014.6	2120.95	6640.59
P04275	P04275	VWF	VWF_HUMAN	TRUE	Specific	Unspecific	Unspecific	_SKEFMEEVIQR_.2	1412.18	1481.81	5739.29	9641.38	3988.6	3963.84	8141.82	8941.35	2086.62	34014.6	2120.95	6640.59
P04275	P04275	VWF	VWF_HUMAN	TRUE	Specific	Unspecific	Specific-N	_VAVVEYHDGSHAYIGLK_.2	1412.18	1481.81	5739.29	9641.38	3988.6	3963.84	8141.82	8941.35	2086.62	34014.6	2120.95	6640.59
P04275	P04275	VWF	VWF_HUMAN	TRUE	Specific	Unspecific	Specific-N	_VAVVEYHDGSHAYIGLK_.3	1412.18	1481.81	5739.29	9641.38	3988.6	3963.84	8141.82	8941.35	2086.62	34014.6	2120.95	6640.59
P04275	P04275	VWF	VWF_HUMAN	TRUE	Specific	Unspecific	Unspecific	_EQDLEVILHNGAC[Carbamidomethyl (C)]SPGAR_.2	1412.18	1481.81	5739.29	9641.38	3988.6	3963.84	8141.82	8941.35	2086.62	34014.6	2120.95	6640.59
P04275	P04275	VWF	VWF_HUMAN	TRUE	Specific	Unspecific	Unspecific	_WTC[Carbamidomethyl (C)]PC[Carbamidomethyl (C)]VC[Carbamidomethyl (C)]TGSSTR_.2	1412.18	1481.81	5739.29	9641.38	3988.6	3963.84	8141.82	8941.35	2086.62	34014.6	2120.95	6640.59
P04275	P04275	VWF	VWF_HUMAN	TRUE	Specific	Unspecific	Unspecific	_GLRPSC[Carbamidomethyl (C)]PNSQSPVK_.2	1412.18	1481.81	5739.29	9641.38	3988.6	3963.84	8141.82	8941.35	2086.62	34014.6	2120.95	6640.59
P04275	P04275	VWF	VWF_HUMAN	TRUE	Unspecific	Specific	Unspecific	LERIGWPNAPILIQDFE.2	1412.18	1481.81	5739.29	9641.38	3988.6	3963.84	8141.82	8941.35	2086.62	34014.6	2120.95	6640.59
P04275	P04275	VWF	VWF_HUMAN	TRUE	Unspecific	Specific	Unspecific	LERIGWPNAPILIQDFE.3	1412.18	1481.81	5739.29	9641.38	3988.6	3963.84	8141.82	8941.35	2086.62	34014.6	2120.95	6640.59
P04275	P04275	VWF	VWF_HUMAN	Unknown	Unspecific	Specific-N	Unspecific	SSHC(UniMod:4)QVLLLPLFAE.2	1412.18	1481.81	5739.29	9641.38	3988.6	3963.84	8141.82	8941.35	2086.62	34014.6	2120.95	6640.59
P04275	P04275	VWF	VWF_HUMAN	TRUE	Unspecific	Specific	Unspecific	KRVTGC(UniMod:4)PPFDE.2	1412.18	1481.81	5739.29	9641.38	3988.6	3963.84	8141.82	8941.35	2086.62	34014.6	2120.95	6640.59
P04275	P04275	VWF	VWF_HUMAN	TRUE	Specific	Unspecific	Unspecific	_SLSC[Carbamidomethyl (C)]RPPMVK_.2	1412.18	1481.81	5739.29	9641.38	3988.6	3963.84	8141.82	8941.35	2086.62	34014.6	2120.95	6640.59
P04275	P04275	VWF	VWF_HUMAN	TRUE	Specific	Unspecific	Unspecific	_VKEEVFIQQR_.2	1412.18	1481.81	5739.29	9641.38	3988.6	3963.84	8141.82	8941.35	2086.62	34014.6	2120.95	6640.59
P04275	P04275	VWF	VWF_HUMAN	TRUE	Specific	Unspecific	Unspecific	_SGFTYVLHEGEC[Carbamidomethyl (C)]C[Carbamidomethyl (C)]GR_.2	1412.18	1481.81	5739.29	9641.38	3988.6	3963.84	8141.82	8941.35	2086.62	34014.6	2120.95	6640.59
P04275	P04275	VWF	VWF_HUMAN	Unknown	Unspecific	Specific-N	Unspecific	HSFLVSQGDRE.2	1412.18	1481.81	5739.29	9641.38	3988.6	3963.84	8141.82	8941.35	2086.62	34014.6	2120.95	6640.59
P04275	P04275	VWF	VWF_HUMAN	TRUE	Specific	Unspecific	Unspecific	_EENNTGEC[Carbamidomethyl (C)]C[Carbamidomethyl (C)]GR_.2	1412.18	1481.81	5739.29	9641.38	3988.6	3963.84	8141.82	8941.35	2086.62	34014.6	2120.95	6640.59
P04275	P04275	VWF	VWF_HUMAN	TRUE	Specific	Unspecific	Unspecific	_AHLLSLVDVMQR_.2	1412.18	1481.81	5739.29	9641.38	3988.6	3963.84	8141.82	8941.35	2086.62	34014.6	2120.95	6640.59
P04275	P04275	VWF	VWF_HUMAN	TRUE	Unspecific	Specific	Unspecific	C(UniMod:4)C(UniMod:4)GRC(UniMod:4)LPTAC(UniMod:4)TIQLRGGQIMTLKRDE.5	1412.18	1481.81	5739.29	9641.38	3988.6	3963.84	8141.82	8941.35	2086.62	34014.6	2120.95	6640.59
P04275	P04275	VWF	VWF_HUMAN	TRUE	Unspecific	Specific	Unspecific	C(UniMod:4)C(UniMod:4)GRC(UniMod:4)LPTAC(UniMod:4)TIQLRGGQIMTLKRDE.4	1412.18	1481.81	5739.29	9641.38	3988.6	3963.84	8141.82	8941.35	2086.62	34014.6	2120.95	6640.59
P04275	P04275	VWF	VWF_HUMAN	TRUE	Specific	Unspecific	Unspecific	_ILAGPAGDSNVVK_.2	1412.18	1481.81	5739.29	9641.38	3988.6	3963.84	8141.82	8941.35	2086.62	34014.6	2120.95	6640.59
P04275	P04275	VWF	VWF_HUMAN	TRUE	Specific	Unspecific	Unspecific	_YLTSEMHGAR_.2	1412.18	1481.81	5739.29	9641.38	3988.6	3963.84	8141.82	8941.35	2086.62	34014.6	2120.95	6640.59
P04275	P04275	VWF	VWF_HUMAN	TRUE	Unspecific	Specific	Unspecific	EQC(UniMod:4)LVPDSSHC(UniMod:4)QVLLLPLFAE.3	1412.18	1481.81	5739.29	9641.38	3988.6	3963.84	8141.82	8941.35	2086.62	34014.6	2120.95	6640.59
P04275	P04275	VWF	VWF_HUMAN	TRUE	Specific	Unspecific	Unspecific	_KTTC[Carbamidomethyl (C)]NPC[Carbamidomethyl (C)]PLGYK_.2	1412.18	1481.81	5739.29	9641.38	3988.6	3963.84	8141.82	8941.35	2086.62	34014.6	2120.95	6640.59
P04275	P04275	VWF	VWF_HUMAN	TRUE	Specific	Unspecific	Unspecific	_FNHLGHIFTFTPQNNEFQLQLSPK_.3	1412.18	1481.81	5739.29	9641.38	3988.6	3963.84	8141.82	8941.35	2086.62	34014.6	2120.95	6640.59
P04275	P04275	VWF	VWF_HUMAN	TRUE	Specific	Unspecific	Unspecific	_FNHLGHIFTFTPQNNEFQLQLSPK_.4	1412.18	1481.81	5739.29	9641.38	3988.6	3963.84	8141.82	8941.35	2086.62	34014.6	2120.95	6640.59
P04275	P04275	VWF	VWF_HUMAN	TRUE	Specific	Unspecific	Unspecific	_YLSDHSFLVSQGDR_.2	1412.18	1481.81	5739.29	9641.38	3988.6	3963.84	8141.82	8941.35	2086.62	34014.6	2120.95	6640.59
P04275	P04275	VWF	VWF_HUMAN	TRUE	Specific	Unspecific	Unspecific	_KVIVIPVGIGPHANLK_.3	1412.18	1481.81	5739.29	9641.38	3988.6	3963.84	8141.82	8941.35	2086.62	34014.6	2120.95	6640.59
P04275	P04275	VWF	VWF_HUMAN	TRUE	Specific	Unspecific	Unspecific	_KVIVIPVGIGPHANLK_.2	1412.18	1481.81	5739.29	9641.38	3988.6	3963.84	8141.82	8941.35	2086.62	34014.6	2120.95	6640.59
P04275	P04275	VWF	VWF_HUMAN	TRUE	Unspecific	Specific	Unspecific	C(UniMod:4)KRVSPPSC(UniMod:4)PPHRLPTLRKTQC(UniMod:4)C(UniMod:4)DE.5	1412.18	1481.81	5739.29	9641.38	3988.6	3963.84	8141.82	8941.35	2086.62	34014.6	2120.95	6640.59
P04275	P04275	VWF	VWF_HUMAN	Unknown	Unspecific	Specific-C	Unspecific	RIGWPNAPILIQD.2	1412.18	1481.81	5739.29	9641.38	3988.6	3963.84	8141.82	8941.35	2086.62	34014.6	2120.95	6640.59
P04275	P04275	VWF	VWF_HUMAN	TRUE	Unspecific	Unspecific	Specific	_DREQAPNLVYMVTGNPASDEIKRLPG_.4	1412.18	1481.81	5739.29	9641.38	3988.6	3963.84	8141.82	8941.35	2086.62	34014.6	2120.95	6640.59
P04275	P04275	VWF	VWF_HUMAN	TRUE	Specific	Unspecific	Unspecific	_TATLC[Carbamidomethyl (C)]PQSC[Carbamidomethyl (C)]EER_.2	1412.18	1481.81	5739.29	9641.38	3988.6	3963.84	8141.82	8941.35	2086.62	34014.6	2120.95	6640.59
P04275	P04275	VWF	VWF_HUMAN	Unknown	Unspecific	Specific-N	Unspecific	KVC(UniMod:4)VHRSTIYPVGQFWEE.3	1412.18	1481.81	5739.29	9641.38	3988.6	3963.84	8141.82	8941.35	2086.62	34014.6	2120.95	6640.59
P04275	P04275	VWF	VWF_HUMAN	TRUE	Unspecific	Specific	Unspecific	VTVNGRLVSVPYVGGNME.2	1412.18	1481.81	5739.29	9641.38	3988.6	3963.84	8141.82	8941.35	2086.62	34014.6	2120.95	6640.59
P04275	P04275	VWF	VWF_HUMAN	TRUE	Unspecific	Unspecific	Specific	_DREQAPNLVYMVTGNPAS_.2	1412.18	1481.81	5739.29	9641.38	3988.6	3963.84	8141.82	8941.35	2086.62	34014.6	2120.95	6640.59
P04275	P04275	VWF	VWF_HUMAN	TRUE	Specific	Unspecific	Unspecific	_KVPLDSSPATC[Carbamidomethyl (C)]HNNIMK_.2	1412.18	1481.81	5739.29	9641.38	3988.6	3963.84	8141.82	8941.35	2086.62	34014.6	2120.95	6640.59
P04275	P04275	VWF	VWF_HUMAN	TRUE	Specific	Unspecific	Unspecific	_KVPLDSSPATC[Carbamidomethyl (C)]HNNIMK_.3	1412.18	1481.81	5739.29	9641.38	3988.6	3963.84	8141.82	8941.35	2086.62	34014.6	2120.95	6640.59
P04275	P04275	VWF	VWF_HUMAN	TRUE	Unspecific	Specific	Unspecific	GGPSQIGDALGFAVRYLTSE.3	1412.18	1481.81	5739.29	9641.38	3988.6	3963.84	8141.82	8941.35	2086.62	34014.6	2120.95	6640.59
P04275	P04275	VWF	VWF_HUMAN	TRUE	Specific	Unspecific	Unspecific	_VLAPATFYAIC[Carbamidomethyl (C)]QQDSC[Carbamidomethyl (C)]HQEQVC[Carbamidomethyl (C)]EVIASYAHLC[Carbamidomethyl (C)]R_.4	1412.18	1481.81	5739.29	9641.38	3988.6	3963.84	8141.82	8941.35	2086.62	34014.6	2120.95	6640.59
P04275	P04275	VWF	VWF_HUMAN	TRUE	Specific	Unspecific	Unspecific	_VTGC[Carbamidomethyl (C)]PPFDEHK_.2	1412.18	1481.81	5739.29	9641.38	3988.6	3963.84	8141.82	8941.35	2086.62	34014.6	2120.95	6640.59
P04275	P04275	VWF	VWF_HUMAN	TRUE	Specific	Unspecific	Unspecific	_TLVQEWTVQRPGQTC[Carbamidomethyl (C)]QPILEEQC[Carbamidomethyl (C)]LVPDSSHC[Carbamidomethyl (C)]QVLLLPLFAEC[Carbamidomethyl (C)]HK_.5	1412.18	1481.81	5739.29	9641.38	3988.6	3963.84	8141.82	8941.35	2086.62	34014.6	2120.95	6640.59
P04275	P04275	VWF	VWF_HUMAN	TRUE	Unspecific	Specific	Unspecific	RC(UniMod:4)PC(UniMod:4)FHQGKE.2	1412.18	1481.81	5739.29	9641.38	3988.6	3963.84	8141.82	8941.35	2086.62	34014.6	2120.95	6640.59
P04275	P04275	VWF	VWF_HUMAN	TRUE	Specific	Unspecific	Unspecific	_QTMVDSSC[Carbamidomethyl (C)]R_.2	1412.18	1481.81	5739.29	9641.38	3988.6	3963.84	8141.82	8941.35	2086.62	34014.6	2120.95	6640.59
P04275	P04275	VWF	VWF_HUMAN	TRUE	Specific	Unspecific	Unspecific	_YLTSEMHGARPGASK_.2	1412.18	1481.81	5739.29	9641.38	3988.6	3963.84	8141.82	8941.35	2086.62	34014.6	2120.95	6640.59
P04275	P04275	VWF	VWF_HUMAN	TRUE	Specific	Unspecific	Specific-N	_YFTFSGIC[Carbamidomethyl (C)]QYLLAR_.2	1412.18	1481.81	5739.29	9641.38	3988.6	3963.84	8141.82	8941.35	2086.62	34014.6	2120.95	6640.59
P04275	P04275	VWF	VWF_HUMAN	TRUE	Unspecific	Specific	Unspecific	WTVQRPGQTC(UniMod:4)QPILE.2	1412.18	1481.81	5739.29	9641.38	3988.6	3963.84	8141.82	8941.35	2086.62	34014.6	2120.95	6640.59
P04275	P04275	VWF	VWF_HUMAN	TRUE	Unspecific	Specific	Unspecific	IKRLPGDIQVVPIGVGPNANVQE.3	1412.18	1481.81	5739.29	9641.38	3988.6	3963.84	8141.82	8941.35	2086.62	34014.6	2120.95	6640.59
P04275	P04275	VWF	VWF_HUMAN	TRUE	Unspecific	Unspecific	Specific	_DVFQDC[Carbamidomethyl (C)]NKLVDPEPYL_.2	1412.18	1481.81	5739.29	9641.38	3988.6	3963.84	8141.82	8941.35	2086.62	34014.6	2120.95	6640.59
P04275	P04275	VWF	VWF_HUMAN	Unknown	Unspecific	Specific-N	Unspecific	LVLQRC(UniMod:4)C(UniMod:4)SGE.2	1412.18	1481.81	5739.29	9641.38	3988.6	3963.84	8141.82	8941.35	2086.62	34014.6	2120.95	6640.59
P04275	P04275	VWF	VWF_HUMAN	TRUE	Unspecific	Unspecific	Specific	_DFYC[Carbamidomethyl (C)]SRLL_.2	1412.18	1481.81	5739.29	9641.38	3988.6	3963.84	8141.82	8941.35	2086.62	34014.6	2120.95	6640.59
P04275	P04275	VWF	VWF_HUMAN	TRUE	Specific	Unspecific	Unspecific	_YAGSQVASTSEVLK_.2	1412.18	1481.81	5739.29	9641.38	3988.6	3963.84	8141.82	8941.35	2086.62	34014.6	2120.95	6640.59
P04275	P04275	VWF	VWF_HUMAN	Unknown	Unspecific	Specific-N	Unspecific	SC(UniMod:4)RSGFTYVLHE.2	1412.18	1481.81	5739.29	9641.38	3988.6	3963.84	8141.82	8941.35	2086.62	34014.6	2120.95	6640.59
P04275	P04275	VWF	VWF_HUMAN	TRUE	Specific	Unspecific	Specific-C	_DETHFEVVESGR_.2	1412.18	1481.81	5739.29	9641.38	3988.6	3963.84	8141.82	8941.35	2086.62	34014.6	2120.95	6640.59
P04275	P04275	VWF	VWF_HUMAN	TRUE	Unspecific	Specific	Unspecific	TLQDGC(UniMod:4)DTHFC(UniMod:4)KVNE.2	1412.18	1481.81	5739.29	9641.38	3988.6	3963.84	8141.82	8941.35	2086.62	34014.6	2120.95	6640.59
P04275	P04275	VWF	VWF_HUMAN	TRUE	Unspecific	Specific	Unspecific	WTVQRPGQTC(UniMod:4)QPILEE.2	1412.18	1481.81	5739.29	9641.38	3988.6	3963.84	8141.82	8941.35	2086.62	34014.6	2120.95	6640.59
P04275	P04275	VWF	VWF_HUMAN	Unknown	Unspecific	Specific-N	Unspecific	C(UniMod:4)GC(UniMod:4)TTTTC(UniMod:4)LPDKVC(UniMod:4)VHRSTIYPVGQFWEE.4	1412.18	1481.81	5739.29	9641.38	3988.6	3963.84	8141.82	8941.35	2086.62	34014.6	2120.95	6640.59
P04275	P04275	VWF	VWF_HUMAN	TRUE	Specific	Unspecific	Unspecific	_TTC[Carbamidomethyl (C)]NPC[Carbamidomethyl (C)]PLGYKEENNTGEC[Carbamidomethyl (C)]C[Carbamidomethyl (C)]GR_.3	1412.18	1481.81	5739.29	9641.38	3988.6	3963.84	8141.82	8941.35	2086.62	34014.6	2120.95	6640.59
P04275	P04275	VWF	VWF_HUMAN	TRUE	Specific	Unspecific	Unspecific	_PNFTC[Carbamidomethyl (C)]AC[Carbamidomethyl (C)]R_.2	1412.18	1481.81	5739.29	9641.38	3988.6	3963.84	8141.82	8941.35	2086.62	34014.6	2120.95	6640.59
P04275	P04275	VWF	VWF_HUMAN	TRUE	Unspecific	Specific	Unspecific	QAPNLVYMVTGNPASDE.2	1412.18	1481.81	5739.29	9641.38	3988.6	3963.84	8141.82	8941.35	2086.62	34014.6	2120.95	6640.59
P04275	P04275	VWF	VWF_HUMAN	TRUE	Specific	Unspecific	Unspecific	_EQAPNLVYMVTGNPASDEIK_.2	1412.18	1481.81	5739.29	9641.38	3988.6	3963.84	8141.82	8941.35	2086.62	34014.6	2120.95	6640.59
P04275	P04275	VWF	VWF_HUMAN	TRUE	Specific	Unspecific	Specific-N	_AFVLSSVDELEQQR_.2	1412.18	1481.81	5739.29	9641.38	3988.6	3963.84	8141.82	8941.35	2086.62	34014.6	2120.95	6640.59
P04275	P04275	VWF	VWF_HUMAN	TRUE	Specific	Unspecific	Unspecific	_EGGPSQIGDALGFAVR_.2	1412.18	1481.81	5739.29	9641.38	3988.6	3963.84	8141.82	8941.35	2086.62	34014.6	2120.95	6640.59
P04275	P04275	VWF	VWF_HUMAN	TRUE	Specific	Unspecific	Unspecific	_VPLDSSPATC[Carbamidomethyl (C)]HNNIMK_.3	1412.18	1481.81	5739.29	9641.38	3988.6	3963.84	8141.82	8941.35	2086.62	34014.6	2120.95	6640.59
P04275	P04275	VWF	VWF_HUMAN	TRUE	Unspecific	Unspecific	Specific	_DAARSNRVTVFPIGIGDRY_.3	1412.18	1481.81	5739.29	9641.38	3988.6	3963.84	8141.82	8941.35	2086.62	34014.6	2120.95	6640.59
P04275	P04275	VWF	VWF_HUMAN	TRUE	Specific	Unspecific	Unspecific	_C[Carbamidomethyl (C)]MVQVGVISGFK_.2	1412.18	1481.81	5739.29	9641.38	3988.6	3963.84	8141.82	8941.35	2086.62	34014.6	2120.95	6640.59
P04278	P04278	SHBG	SHBG_HUMAN	TRUE	Specific	Unspecific	Unspecific	_IALGGLLFPASNLR_.2	1661.92	2884.84	5782.19	8746.97	2501.14	4371.21	1118.22	1254.2	7557.85	NaN	6134.49	17339.5
P04278	P04278	SHBG	SHBG_HUMAN	TRUE	Specific	Unspecific	Unspecific	_ALALPPLGLAPLLNLWAK_.2	1661.92	2884.84	5782.19	8746.97	2501.14	4371.21	1118.22	1254.2	7557.85	NaN	6134.49	17339.5
P04278	P04278	SHBG	SHBG_HUMAN	TRUE	Specific	Unspecific	Unspecific	_ALALPPLGLAPLLNLWAK_.3	1661.92	2884.84	5782.19	8746.97	2501.14	4371.21	1118.22	1254.2	7557.85	NaN	6134.49	17339.5
P04278	P04278	SHBG	SHBG_HUMAN	TRUE	Specific	Unspecific	Unspecific	_LPLVPALDGC[Carbamidomethyl (C)]LR_.2	1661.92	2884.84	5782.19	8746.97	2501.14	4371.21	1118.22	1254.2	7557.85	NaN	6134.49	17339.5
P04278	P04278	SHBG	SHBG_HUMAN	TRUE	Specific	Unspecific	Unspecific	_VVLSSGSGPGLDLPLVLGLPLQLK_.3	1661.92	2884.84	5782.19	8746.97	2501.14	4371.21	1118.22	1254.2	7557.85	NaN	6134.49	17339.5
P04278	P04278	SHBG	SHBG_HUMAN	TRUE	Specific	Unspecific	Specific-C	_DIPQPHAEPWAFSLDLGLK_.3	1661.92	2884.84	5782.19	8746.97	2501.14	4371.21	1118.22	1254.2	7557.85	NaN	6134.49	17339.5
P04278	P04278	SHBG	SHBG_HUMAN	TRUE	Specific	Unspecific	Specific	_DDWFMLGLR_.2	1661.92	2884.84	5782.19	8746.97	2501.14	4371.21	1118.22	1254.2	7557.85	NaN	6134.49	17339.5
P04278	P04278	SHBG	SHBG_HUMAN	TRUE	Specific	Unspecific	Unspecific	_LFLGALPGEDSSTSFC[Carbamidomethyl (C)]LNGLWAQGQR_.3	1661.92	2884.84	5782.19	8746.97	2501.14	4371.21	1118.22	1254.2	7557.85	NaN	6134.49	17339.5
P04278	P04278	SHBG	SHBG_HUMAN	TRUE	Specific-C	Unspecific	Specific	_DIPQPHAEPWAFSL_.2	1661.92	2884.84	5782.19	8746.97	2501.14	4371.21	1118.22	1254.2	7557.85	NaN	6134.49	17339.5
P04278	P04278	SHBG	SHBG_HUMAN	Unknown	Unspecific	Specific-C	Unspecific	FNLRDIPQPHAEPWAFSLD.3	1661.92	2884.84	5782.19	8746.97	2501.14	4371.21	1118.22	1254.2	7557.85	NaN	6134.49	17339.5
P04278	P04278	SHBG	SHBG_HUMAN	TRUE	Unspecific	Specific	Unspecific	ISASAPTSLRSC(UniMod:4)DVE.2	1661.92	2884.84	5782.19	8746.97	2501.14	4371.21	1118.22	1254.2	7557.85	NaN	6134.49	17339.5
P04278	P04278	SHBG	SHBG_HUMAN	TRUE	Specific	Unspecific	Specific-C	_DGRPEIQLHNHWAQLTVGAGPR_.4	1661.92	2884.84	5782.19	8746.97	2501.14	4371.21	1118.22	1254.2	7557.85	NaN	6134.49	17339.5
P04278	P04278	SHBG	SHBG_HUMAN	TRUE	Specific	Unspecific	Unspecific	_QAAGSGHLLALGTPENPSWLSLHLQDQK_.4	1661.92	2884.84	5782.19	8746.97	2501.14	4371.21	1118.22	1254.2	7557.85	NaN	6134.49	17339.5
P04278	P04278	SHBG	SHBG_HUMAN	TRUE	Specific-N	Unspecific	Specific	_DTNPKDDWFMLGLR_.3	1661.92	2884.84	5782.19	8746.97	2501.14	4371.21	1118.22	1254.2	7557.85	NaN	6134.49	17339.5
P04406	P04406	GAPDH	G3P_HUMAN	TRUE	Specific	Unspecific	Unspecific	_VIHDNFGIVEGLMTTVHAITATQK_.3	1306.11	666.599	760.516	454.482	500.191	NaN	NaN	408.731	767.647	21460.2	643.786	1806.39
P04406	P04406	GAPDH	G3P_HUMAN	TRUE	Specific	Unspecific	Unspecific	_VIHDNFGIVEGLMTTVHAITATQK_.4	1306.11	666.599	760.516	454.482	500.191	NaN	NaN	408.731	767.647	21460.2	643.786	1806.39
P04406	P04406	GAPDH	G3P_HUMAN	TRUE	Specific	Unspecific	Unspecific	_IISNASC[Carbamidomethyl (C)]TTNC[Carbamidomethyl (C)]LAPLAK_.2	1306.11	666.599	760.516	454.482	500.191	NaN	NaN	408.731	767.647	21460.2	643.786	1806.39
P04406	P04406	GAPDH	G3P_HUMAN	TRUE	Unspecific	Unspecific	Specific	_DAPMFVMGVNHEKY_.2	1306.11	666.599	760.516	454.482	500.191	NaN	NaN	408.731	767.647	21460.2	643.786	1806.39
P04406	P04406	GAPDH	G3P_HUMAN	TRUE	Specific	Unspecific	Unspecific	_RVIISAPSADAPMFVMGVNHEK_.3	1306.11	666.599	760.516	454.482	500.191	NaN	NaN	408.731	767.647	21460.2	643.786	1806.39
P04424	P04424	ASL	ARLY_HUMAN	TRUE	Specific	Unspecific	Unspecific	_INVLPLGSGAIAGNPLGVDR_.2	NaN	NaN	NaN	258.292	NaN	NaN	NaN	NaN	NaN	NaN	NaN	NaN
P04430	P04430	IGKV1-16	KV116_HUMAN	TRUE	Specific	Unspecific	Unspecific	_ASQGISNYLAWFQQKPGK_.3	3171.76	2349.06	NaN	NaN	NaN	NaN	NaN	NaN	1993.99	NaN	1166.29	503.723
P04430	P04430	IGKV1-16	KV116_HUMAN	TRUE	Specific	Unspecific	Unspecific	_ASQGISNYLAWFQQKPGK_.2	3171.76	2349.06	NaN	NaN	NaN	NaN	NaN	NaN	1993.99	NaN	1166.29	503.723
P04433	P04433	IGKV3-11	KV311_HUMAN	FALSE	Specific	Unspecific	Unspecific	_LLIYDASNR_.2	1734.63	2199.85	NaN	NaN	NaN	NaN	NaN	NaN	NaN	17912	NaN	834.75
P04433	P04433	IGKV3-11	KV311_HUMAN	FALSE	Unspecific	Specific	Unspecific	IVLTQSPATLSLSPGE.2	1734.63	2199.85	NaN	NaN	NaN	NaN	NaN	NaN	NaN	17912	NaN	834.75
P04908;P0C0S8;P20671;Q7L7L0;Q93077;Q96KK5;Q99878;Q9BTM1	P04908;P0C0S8;P20671;Q7L7L0;Q93077;Q96KK5;Q99878;Q9BTM1	H2AC4;H2AC11;H2AC7;HIST3H2A;HIST1H2AC;HIST1H2AH;H2AC14;H2AFJ	H2A1B_HUMAN;H2A1_HUMAN;H2A1D_HUMAN;H2A3_HUMAN;H2A1C_HUMAN;H2A1H_HUMAN;H2A1J_HUMAN;H2AJ_HUMAN	FALSE	Specific	Unspecific	Unspecific	_VTIAQGGVLPNIQAVLLPK_.2	NaN	NaN	934.285	484.638	584.035	769.216	770.202	811.775	832.673	NaN	254.647	NaN
P04908;P0C0S8;P20671;Q7L7L0;Q93077;Q96KK5;Q99878;Q9BTM1	P04908;P0C0S8;P20671;Q7L7L0;Q93077;Q96KK5;Q99878;Q9BTM1	H2AC4;H2AC11;H2AC7;HIST3H2A;HIST1H2AC;HIST1H2AH;H2AC14;H2AFJ	H2A1B_HUMAN;H2A1_HUMAN;H2A1D_HUMAN;H2A3_HUMAN;H2A1C_HUMAN;H2A1H_HUMAN;H2A1J_HUMAN;H2AJ_HUMAN	FALSE	Specific	Unspecific	Unspecific	_VTIAQGGVLPNIQAVLLPK_.3	NaN	NaN	934.285	484.638	584.035	769.216	770.202	811.775	832.673	NaN	254.647	NaN
P04908;P0C0S8;P20671;Q7L7L0;Q93077;Q96KK5;Q99878;Q9BTM1	P04908;P0C0S8;P20671;Q7L7L0;Q93077;Q96KK5;Q99878;Q9BTM1	H2AC4;H2AC11;H2AC7;HIST3H2A;HIST1H2AC;HIST1H2AH;H2AC14;H2AFJ	H2A1B_HUMAN;H2A1_HUMAN;H2A1D_HUMAN;H2A3_HUMAN;H2A1C_HUMAN;H2A1H_HUMAN;H2A1J_HUMAN;H2AJ_HUMAN	FALSE	Specific	Unspecific	Specific-N	_VGAGAPVYLAAVLEYLTAEILELAGNAAR_.3	NaN	NaN	934.285	484.638	584.035	769.216	770.202	811.775	832.673	NaN	254.647	NaN
P05019	P05019	IGF1	IGF1_HUMAN	TRUE	Specific	Unspecific	Unspecific	_GFYFNKPTGYGSSSR_.2	NaN	190.297	NaN	NaN	NaN	NaN	NaN	NaN	NaN	NaN	NaN	417.47
P05019	P05019	IGF1	IGF1_HUMAN	TRUE	Specific	Unspecific	Unspecific	_APQTGIVDEC[Carbamidomethyl (C)]C[Carbamidomethyl (C)]FR_.2	NaN	190.297	NaN	NaN	NaN	NaN	NaN	NaN	NaN	NaN	NaN	417.47
P05062	P05062	ALDOB	ALDOB_HUMAN	TRUE	Specific	Unspecific	Unspecific	_YTPEQVAMATVTALHR_.3	NaN	NaN	2776.96	1575.84	1228.76	NaN	1920.17	1072.36	NaN	NaN	NaN	209.399
P05062	P05062	ALDOB	ALDOB_HUMAN	TRUE	Specific	Unspecific	Unspecific	_YTPEQVAMATVTALHR_.2	NaN	NaN	2776.96	1575.84	1228.76	NaN	1920.17	1072.36	NaN	NaN	NaN	209.399
P05062	P05062	ALDOB	ALDOB_HUMAN	TRUE	Specific-C	Unspecific	Specific	_DGVDFGKWRAVLRIA_.3	NaN	NaN	2776.96	1575.84	1228.76	NaN	1920.17	1072.36	NaN	NaN	NaN	209.399
P05062	P05062	ALDOB	ALDOB_HUMAN	TRUE	Specific	Unspecific	Unspecific	_KYTPEQVAMATVTALHR_.3	NaN	NaN	2776.96	1575.84	1228.76	NaN	1920.17	1072.36	NaN	NaN	NaN	209.399
P05090	P05090	APOD	APOD_HUMAN	TRUE	Unspecific	Specific	Unspecific	NFDVNKYLGRWYE.3	1412.8	2657.76	9627.06	12648.4	6563.79	5112.47	17186.3	19145.9	1366.85	38469.3	1479.66	3076.09
P05090	P05090	APOD	APOD_HUMAN	TRUE	Unspecific	Specific	Unspecific	NFDVNKYLGRWYE.2	1412.8	2657.76	9627.06	12648.4	6563.79	5112.47	17186.3	19145.9	1366.85	38469.3	1479.66	3076.09
P05090	P05090	APOD	APOD_HUMAN	TRUE	Specific	Unspecific	Unspecific	_KMTVTDQVNC[Carbamidomethyl (C)]PK_.2	1412.8	2657.76	9627.06	12648.4	6563.79	5112.47	17186.3	19145.9	1366.85	38469.3	1479.66	3076.09
P05090	P05090	APOD	APOD_HUMAN	TRUE	Specific	Unspecific	Unspecific	_KM[Oxidation (M)]TVTDQVNC[Carbamidomethyl (C)]PK_.2	1412.8	2657.76	9627.06	12648.4	6563.79	5112.47	17186.3	19145.9	1366.85	38469.3	1479.66	3076.09
P05090	P05090	APOD	APOD_HUMAN	TRUE	Specific	Unspecific	Unspecific	_C[Carbamidomethyl (C)]PNPPVQENFDVNK_.2	1412.8	2657.76	9627.06	12648.4	6563.79	5112.47	17186.3	19145.9	1366.85	38469.3	1479.66	3076.09
P05090	P05090	APOD	APOD_HUMAN	TRUE	Specific	Unspecific	Unspecific	_IPTTFENGR_.2	1412.8	2657.76	9627.06	12648.4	6563.79	5112.47	17186.3	19145.9	1366.85	38469.3	1479.66	3076.09
P05090	P05090	APOD	APOD_HUMAN	TRUE	Unspecific	Specific	Unspecific	NGKIKVLNQE.2	1412.8	2657.76	9627.06	12648.4	6563.79	5112.47	17186.3	19145.9	1366.85	38469.3	1479.66	3076.09
P05090	P05090	APOD	APOD_HUMAN	TRUE	Specific-N	Specific-N	Specific	_DVKKMTVTDQVNC[Carbamidomethyl (C)]PKLS_.3	1412.8	2657.76	9627.06	12648.4	6563.79	5112.47	17186.3	19145.9	1366.85	38469.3	1479.66	3076.09
P05090	P05090	APOD	APOD_HUMAN	TRUE	Specific-N	Specific-N	Specific	_DVKKMTVTDQVNC[Carbamidomethyl (C)]PKLS_.2	1412.8	2657.76	9627.06	12648.4	6563.79	5112.47	17186.3	19145.9	1366.85	38469.3	1479.66	3076.09
P05090	P05090	APOD	APOD_HUMAN	Unknown	Unspecific	Specific-N	Unspecific	VNKYLGRWYE.2	1412.8	2657.76	9627.06	12648.4	6563.79	5112.47	17186.3	19145.9	1366.85	38469.3	1479.66	3076.09
P05090	P05090	APOD	APOD_HUMAN	TRUE	Specific	Unspecific	Unspecific	_NILTSNNIDVK_.2	1412.8	2657.76	9627.06	12648.4	6563.79	5112.47	17186.3	19145.9	1366.85	38469.3	1479.66	3076.09
P05090	P05090	APOD	APOD_HUMAN	TRUE	Unspecific	Unspecific	Specific	_DSLKNILTSNNI_.2	1412.8	2657.76	9627.06	12648.4	6563.79	5112.47	17186.3	19145.9	1366.85	38469.3	1479.66	3076.09
P05090	P05090	APOD	APOD_HUMAN	TRUE	Specific	Unspecific	Unspecific	_NPNLPPETVDSLK_.2	1412.8	2657.76	9627.06	12648.4	6563.79	5112.47	17186.3	19145.9	1366.85	38469.3	1479.66	3076.09
P05090	P05090	APOD	APOD_HUMAN	TRUE	Specific	Unspecific	Unspecific	_MTVTDQVNC[Carbamidomethyl (C)]PK_.2	1412.8	2657.76	9627.06	12648.4	6563.79	5112.47	17186.3	19145.9	1366.85	38469.3	1479.66	3076.09
P05090	P05090	APOD	APOD_HUMAN	TRUE	Specific	Unspecific	Unspecific	_M[Oxidation (M)]TVTDQVNC[Carbamidomethyl (C)]PK_.2	1412.8	2657.76	9627.06	12648.4	6563.79	5112.47	17186.3	19145.9	1366.85	38469.3	1479.66	3076.09
P05090	P05090	APOD	APOD_HUMAN	TRUE	Specific-N	Specific-N	Specific	_DQVNC[Carbamidomethyl (C)]PKLS_.2	1412.8	2657.76	9627.06	12648.4	6563.79	5112.47	17186.3	19145.9	1366.85	38469.3	1479.66	3076.09
P05090	P05090	APOD	APOD_HUMAN	TRUE	Unspecific	Unspecific	Specific	_DSLKNILTSNNIDVKKMTVT_.3	1412.8	2657.76	9627.06	12648.4	6563.79	5112.47	17186.3	19145.9	1366.85	38469.3	1479.66	3076.09
P05109	P05109	S100A8	S10A8_HUMAN	TRUE	Unspecific	Specific	Unspecific	C(UniMod:4)PQYIRKKGADVWFKE.3	1042.49	379.147	NaN	NaN	1208.81	662.058	529.343	58.1376	426.675	6422.3	245.95	378.182
P05109	P05109	S100A8	S10A8_HUMAN	TRUE	Unspecific	Specific	Unspecific	TEC(UniMod:4)PQYIRKKGADVWFKE.3	1042.49	379.147	NaN	NaN	1208.81	662.058	529.343	58.1376	426.675	6422.3	245.95	378.182
P05109	P05109	S100A8	S10A8_HUMAN	TRUE	Unspecific	Specific	Unspecific	TEC(UniMod:4)PQYIRKKGADVWFKE.4	1042.49	379.147	NaN	NaN	1208.81	662.058	529.343	58.1376	426.675	6422.3	245.95	378.182
P05109	P05109	S100A8	S10A8_HUMAN	TRUE	Specific	Unspecific	Unspecific	_ALNSIIDVYHK_.2	1042.49	379.147	NaN	NaN	1208.81	662.058	529.343	58.1376	426.675	6422.3	245.95	378.182
P05109	P05109	S100A8	S10A8_HUMAN	TRUE	Specific	Unspecific	Unspecific	_ELDINTDGAVNFQEFLILVIK_.3	1042.49	379.147	NaN	NaN	1208.81	662.058	529.343	58.1376	426.675	6422.3	245.95	378.182
P05109	P05109	S100A8	S10A8_HUMAN	TRUE	Specific	Unspecific	Unspecific	_LLETEC[Carbamidomethyl (C)]PQYIR_.2	1042.49	379.147	NaN	NaN	1208.81	662.058	529.343	58.1376	426.675	6422.3	245.95	378.182
P05109	P05109	S100A8	S10A8_HUMAN	TRUE	Specific-C	Specific-C	Specific	_M[Oxidation (M)]LTELEKALNSII_.2	1042.49	379.147	NaN	NaN	1208.81	662.058	529.343	58.1376	426.675	6422.3	245.95	378.182
P05154	P05154	SERPINA5	IPSP_HUMAN	TRUE	Specific	Unspecific	Unspecific	_NLDSNAVVIMVNYIFFK_.2	758.922	857.289	853.069	1140.22	290.123	NaN	2985.72	1891.14	815.557	9342.88	414.627	876.495
P05154	P05154	SERPINA5	IPSP_HUMAN	TRUE	Specific	Unspecific	Unspecific	_RDFTFDLYR_.2	758.922	857.289	853.069	1140.22	290.123	NaN	2985.72	1891.14	815.557	9342.88	414.627	876.495
P05154	P05154	SERPINA5	IPSP_HUMAN	TRUE	Specific	Unspecific	Specific-C	_DFTFDLYR_.2	758.922	857.289	853.069	1140.22	290.123	NaN	2985.72	1891.14	815.557	9342.88	414.627	876.495
P05154	P05154	SERPINA5	IPSP_HUMAN	TRUE	Specific	Unspecific	Unspecific	_EDQYHYLLDR_.2	758.922	857.289	853.069	1140.22	290.123	NaN	2985.72	1891.14	815.557	9342.88	414.627	876.495
P05154	P05154	SERPINA5	IPSP_HUMAN	TRUE	Specific	Unspecific	Specific-N	_GFQQLLQELNQPR_.3	758.922	857.289	853.069	1140.22	290.123	NaN	2985.72	1891.14	815.557	9342.88	414.627	876.495
P05154	P05154	SERPINA5	IPSP_HUMAN	TRUE	Specific	Unspecific	Specific-N	_GFQQLLQELNQPR_.2	758.922	857.289	853.069	1140.22	290.123	NaN	2985.72	1891.14	815.557	9342.88	414.627	876.495
P05154	P05154	SERPINA5	IPSP_HUMAN	TRUE	Specific	Unspecific	Unspecific	_MQILEGLGLNLQK_.2	758.922	857.289	853.069	1140.22	290.123	NaN	2985.72	1891.14	815.557	9342.88	414.627	876.495
P05154	P05154	SERPINA5	IPSP_HUMAN	TRUE	Unspecific	Specific	Unspecific	LYLPKFSIE.2	758.922	857.289	853.069	1140.22	290.123	NaN	2985.72	1891.14	815.557	9342.88	414.627	876.495
P05154	P05154	SERPINA5	IPSP_HUMAN	TRUE	Unspecific	Specific	Unspecific	LHRGFQQLLQE.2	758.922	857.289	853.069	1140.22	290.123	NaN	2985.72	1891.14	815.557	9342.88	414.627	876.495
P05154	P05154	SERPINA5	IPSP_HUMAN	TRUE	Unspecific	Specific	Specific-N	TVVRVPMMSRE.2	758.922	857.289	853.069	1140.22	290.123	NaN	2985.72	1891.14	815.557	9342.88	414.627	876.495
P05154	P05154	SERPINA5	IPSP_HUMAN	TRUE	Specific	Unspecific	Unspecific	_VEDLHVGATVAPSSR_.2	758.922	857.289	853.069	1140.22	290.123	NaN	2985.72	1891.14	815.557	9342.88	414.627	876.495
P05154	P05154	SERPINA5	IPSP_HUMAN	TRUE	Specific-C	Unspecific	Specific	_DSAGAMKQIN_.2	758.922	857.289	853.069	1140.22	290.123	NaN	2985.72	1891.14	815.557	9342.88	414.627	876.495
P05155	P05155	SERPING1	IC1_HUMAN	TRUE	Specific	Unspecific	Unspecific	_LVLLNAIYLSAK_.2	18704	10482.3	45722.3	39752.9	13729.3	12836.5	2885.62	1527.79	10665.6	98587.4	11886.7	6291.94
P05155	P05155	SERPING1	IC1_HUMAN	TRUE	Specific	Unspecific	Unspecific	_TLLVFEVQQPFLFVLWDQQHK_.3	18704	10482.3	45722.3	39752.9	13729.3	12836.5	2885.62	1527.79	10665.6	98587.4	11886.7	6291.94
P05155	P05155	SERPING1	IC1_HUMAN	TRUE	Specific	Unspecific	Specific-N	_GVTSVSQIFHSPDLAIR_.2	18704	10482.3	45722.3	39752.9	13729.3	12836.5	2885.62	1527.79	10665.6	98587.4	11886.7	6291.94
P05155	P05155	SERPING1	IC1_HUMAN	TRUE	Specific	Unspecific	Specific-N	_GVTSVSQIFHSPDLAIR_.3	18704	10482.3	45722.3	39752.9	13729.3	12836.5	2885.62	1527.79	10665.6	98587.4	11886.7	6291.94
P05155	P05155	SERPING1	IC1_HUMAN	TRUE	Specific	Unspecific	Unspecific	_VETNMAFSPFSIASLLTQVLLGAGENTK_.3	18704	10482.3	45722.3	39752.9	13729.3	12836.5	2885.62	1527.79	10665.6	98587.4	11886.7	6291.94
P05155	P05155	SERPING1	IC1_HUMAN	TRUE	Specific	Unspecific	Unspecific	_VETNM[Oxidation (M)]AFSPFSIASLLTQVLLGAGENTK_.3	18704	10482.3	45722.3	39752.9	13729.3	12836.5	2885.62	1527.79	10665.6	98587.4	11886.7	6291.94
P05155	P05155	SERPING1	IC1_HUMAN	TRUE	Specific	Unspecific	Specific-C	_DFTC[Carbamidomethyl (C)]VHQALK_.2	18704	10482.3	45722.3	39752.9	13729.3	12836.5	2885.62	1527.79	10665.6	98587.4	11886.7	6291.94
P05155	P05155	SERPING1	IC1_HUMAN	TRUE	Specific	Unspecific	Specific-N	_TNLESILSYPK_.2	18704	10482.3	45722.3	39752.9	13729.3	12836.5	2885.62	1527.79	10665.6	98587.4	11886.7	6291.94
P05155	P05155	SERPING1	IC1_HUMAN	TRUE	Specific	Unspecific	Unspecific	_FQPTLLTLPR_.2	18704	10482.3	45722.3	39752.9	13729.3	12836.5	2885.62	1527.79	10665.6	98587.4	11886.7	6291.94
P05155	P05155	SERPING1	IC1_HUMAN	TRUE	Unspecific	Unspecific	Specific	_DANLELINTWVAKNTNNKISRLL_.3	18704	10482.3	45722.3	39752.9	13729.3	12836.5	2885.62	1527.79	10665.6	98587.4	11886.7	6291.94
P05155	P05155	SERPING1	IC1_HUMAN	TRUE	Unspecific	Unspecific	Specific	_DANLELINTWVAKNTNNKISRLL_.4	18704	10482.3	45722.3	39752.9	13729.3	12836.5	2885.62	1527.79	10665.6	98587.4	11886.7	6291.94
P05155	P05155	SERPING1	IC1_HUMAN	TRUE	Specific	Unspecific	Unspecific	_KYPVAHFIDQTLK_.2	18704	10482.3	45722.3	39752.9	13729.3	12836.5	2885.62	1527.79	10665.6	98587.4	11886.7	6291.94
P05155	P05155	SERPING1	IC1_HUMAN	TRUE	Specific	Unspecific	Unspecific	_KYPVAHFIDQTLK_.3	18704	10482.3	45722.3	39752.9	13729.3	12836.5	2885.62	1527.79	10665.6	98587.4	11886.7	6291.94
P05155	P05155	SERPING1	IC1_HUMAN	TRUE	Specific	Unspecific	Unspecific	_VPMMNSK_.1	18704	10482.3	45722.3	39752.9	13729.3	12836.5	2885.62	1527.79	10665.6	98587.4	11886.7	6291.94
P05155	P05155	SERPING1	IC1_HUMAN	TRUE	Specific	Unspecific	Unspecific	_YPVAHFIDQTLK_.2	18704	10482.3	45722.3	39752.9	13729.3	12836.5	2885.62	1527.79	10665.6	98587.4	11886.7	6291.94
P05155	P05155	SERPING1	IC1_HUMAN	Unknown	Unspecific	Specific-C	Unspecific	SILSYPKDFTC(UniMod:4)VHQALKGFTTKGVTSVSQIFHSPD.5	18704	10482.3	45722.3	39752.9	13729.3	12836.5	2885.62	1527.79	10665.6	98587.4	11886.7	6291.94
P05155	P05155	SERPING1	IC1_HUMAN	Unknown	Unspecific	Specific-C	Unspecific	SILSYPKDFTC(UniMod:4)VHQALKGFTTKGVTSVSQIFHSPD.4	18704	10482.3	45722.3	39752.9	13729.3	12836.5	2885.62	1527.79	10665.6	98587.4	11886.7	6291.94
P05155	P05155	SERPING1	IC1_HUMAN	TRUE	Unspecific	Specific	Unspecific	AAAASAISVARTLLVFE.2	18704	10482.3	45722.3	39752.9	13729.3	12836.5	2885.62	1527.79	10665.6	98587.4	11886.7	6291.94
P05155	P05155	SERPING1	IC1_HUMAN	TRUE	Unspecific	Specific	Unspecific	AAAASAISVARTLLVFE.3	18704	10482.3	45722.3	39752.9	13729.3	12836.5	2885.62	1527.79	10665.6	98587.4	11886.7	6291.94
P05155	P05155	SERPING1	IC1_HUMAN	TRUE	Unspecific	Specific	Unspecific	QALSPSVFKAIME.2	18704	10482.3	45722.3	39752.9	13729.3	12836.5	2885.62	1527.79	10665.6	98587.4	11886.7	6291.94
P05155	P05155	SERPING1	IC1_HUMAN	TRUE	Unspecific	Specific	Unspecific	QALSPSVFKAIM(UniMod:35)E.2	18704	10482.3	45722.3	39752.9	13729.3	12836.5	2885.62	1527.79	10665.6	98587.4	11886.7	6291.94
P05155	P05155	SERPING1	IC1_HUMAN	TRUE	Specific	Unspecific	Unspecific	_HRLEDMEQALSPSVFK_.3	18704	10482.3	45722.3	39752.9	13729.3	12836.5	2885.62	1527.79	10665.6	98587.4	11886.7	6291.94
P05155	P05155	SERPING1	IC1_HUMAN	TRUE	Specific	Unspecific	Unspecific	_HRLEDMEQALSPSVFK_.2	18704	10482.3	45722.3	39752.9	13729.3	12836.5	2885.62	1527.79	10665.6	98587.4	11886.7	6291.94
P05155	P05155	SERPING1	IC1_HUMAN	TRUE	Specific	Unspecific	Unspecific	_HRLEDM[Oxidation (M)]EQALSPSVFK_.3	18704	10482.3	45722.3	39752.9	13729.3	12836.5	2885.62	1527.79	10665.6	98587.4	11886.7	6291.94
P05155	P05155	SERPING1	IC1_HUMAN	TRUE	Specific	Unspecific	Unspecific	_HRLEDM[Oxidation (M)]EQALSPSVFK_.2	18704	10482.3	45722.3	39752.9	13729.3	12836.5	2885.62	1527.79	10665.6	98587.4	11886.7	6291.94
P05155	P05155	SERPING1	IC1_HUMAN	Unknown	Unspecific	Specific-C	Unspecific	FFDFSYD.1	18704	10482.3	45722.3	39752.9	13729.3	12836.5	2885.62	1527.79	10665.6	98587.4	11886.7	6291.94
P05155	P05155	SERPING1	IC1_HUMAN	TRUE	Specific	Unspecific	Unspecific	_LLDSLPSDTR_.2	18704	10482.3	45722.3	39752.9	13729.3	12836.5	2885.62	1527.79	10665.6	98587.4	11886.7	6291.94
P05155	P05155	SERPING1	IC1_HUMAN	TRUE	Specific	Unspecific	Unspecific	_LYHAFSAMK_.2	18704	10482.3	45722.3	39752.9	13729.3	12836.5	2885.62	1527.79	10665.6	98587.4	11886.7	6291.94
P05155	P05155	SERPING1	IC1_HUMAN	TRUE	Specific	Unspecific	Unspecific	_LYHAFSAM[Oxidation (M)]K_.2	18704	10482.3	45722.3	39752.9	13729.3	12836.5	2885.62	1527.79	10665.6	98587.4	11886.7	6291.94
P05155	P05155	SERPING1	IC1_HUMAN	TRUE	Specific-N	Specific	Specific-N	VQQPFLFVLWDQQHKFPVFMGRVYDPRA.5	18704	10482.3	45722.3	39752.9	13729.3	12836.5	2885.62	1527.79	10665.6	98587.4	11886.7	6291.94
P05155	P05155	SERPING1	IC1_HUMAN	TRUE	Specific-N	Specific	Specific-N	VQQPFLFVLWDQQHKFPVFMGRVYDPRA.4	18704	10482.3	45722.3	39752.9	13729.3	12836.5	2885.62	1527.79	10665.6	98587.4	11886.7	6291.94
P05155	P05155	SERPING1	IC1_HUMAN	TRUE	Specific-N	Specific	Specific-N	VQQPFLFVLWDQQHKFPVFM(UniMod:35)GRVYDPRA.5	18704	10482.3	45722.3	39752.9	13729.3	12836.5	2885.62	1527.79	10665.6	98587.4	11886.7	6291.94
P05155	P05155	SERPING1	IC1_HUMAN	TRUE	Unspecific	Specific	Unspecific	QALSPSVFKAIMEKLE.3	18704	10482.3	45722.3	39752.9	13729.3	12836.5	2885.62	1527.79	10665.6	98587.4	11886.7	6291.94
P05155	P05155	SERPING1	IC1_HUMAN	TRUE	Unspecific	Specific	Unspecific	QALSPSVFKAIMEKLE.2	18704	10482.3	45722.3	39752.9	13729.3	12836.5	2885.62	1527.79	10665.6	98587.4	11886.7	6291.94
P05155	P05155	SERPING1	IC1_HUMAN	TRUE	Specific	Unspecific	Unspecific	_FPVFMGR_.1	18704	10482.3	45722.3	39752.9	13729.3	12836.5	2885.62	1527.79	10665.6	98587.4	11886.7	6291.94
P05155	P05155	SERPING1	IC1_HUMAN	TRUE	Specific	Unspecific	Unspecific	_KVETNMAFSPFSIASLLTQVLLGAGENTK_.3	18704	10482.3	45722.3	39752.9	13729.3	12836.5	2885.62	1527.79	10665.6	98587.4	11886.7	6291.94
P05155	P05155	SERPING1	IC1_HUMAN	TRUE	Specific	Unspecific	Unspecific	_KVETNM[Oxidation (M)]AFSPFSIASLLTQVLLGAGENTK_.3	18704	10482.3	45722.3	39752.9	13729.3	12836.5	2885.62	1527.79	10665.6	98587.4	11886.7	6291.94
P05155	P05155	SERPING1	IC1_HUMAN	Unknown	Unspecific	Specific-C	Unspecific	SILSYPKDFTC(UniMod:4)VHQALKGFTTKGVTSVSQIFHSPDLAIRD.5	18704	10482.3	45722.3	39752.9	13729.3	12836.5	2885.62	1527.79	10665.6	98587.4	11886.7	6291.94
P05155	P05155	SERPING1	IC1_HUMAN	Unknown	Unspecific	Specific-C	Unspecific	AVLGDALVD.1	18704	10482.3	45722.3	39752.9	13729.3	12836.5	2885.62	1527.79	10665.6	98587.4	11886.7	6291.94
P05155	P05155	SERPING1	IC1_HUMAN	TRUE	Specific	Unspecific	Specific-N	_GFTTKGVTSVSQIFHSPDLAIR_.3	18704	10482.3	45722.3	39752.9	13729.3	12836.5	2885.62	1527.79	10665.6	98587.4	11886.7	6291.94
P05155	P05155	SERPING1	IC1_HUMAN	TRUE	Unspecific	Specific	Unspecific	AVLGDALVDFSLKLYHAFSAMKKVE.4	18704	10482.3	45722.3	39752.9	13729.3	12836.5	2885.62	1527.79	10665.6	98587.4	11886.7	6291.94
P05155	P05155	SERPING1	IC1_HUMAN	TRUE	Unspecific	Specific	Unspecific	AVLGDALVDFSLKLYHAFSAM(UniMod:35)KKVE.4	18704	10482.3	45722.3	39752.9	13729.3	12836.5	2885.62	1527.79	10665.6	98587.4	11886.7	6291.94
P05155	P05155	SERPING1	IC1_HUMAN	TRUE	Unspecific	Specific	Unspecific	AVLGDALVDFSLKLYHAFSAMKKVE.3	18704	10482.3	45722.3	39752.9	13729.3	12836.5	2885.62	1527.79	10665.6	98587.4	11886.7	6291.94
P05155	P05155	SERPING1	IC1_HUMAN	TRUE	Unspecific	Specific	Unspecific	AVLGDALVDFSLKLYHAFSAMKKVE.5	18704	10482.3	45722.3	39752.9	13729.3	12836.5	2885.62	1527.79	10665.6	98587.4	11886.7	6291.94
P05155	P05155	SERPING1	IC1_HUMAN	TRUE	Unspecific	Specific	Unspecific	AVLGDALVDFSLKLYHAFSAM(UniMod:35)KKVE.5	18704	10482.3	45722.3	39752.9	13729.3	12836.5	2885.62	1527.79	10665.6	98587.4	11886.7	6291.94
P05155	P05155	SERPING1	IC1_HUMAN	TRUE	Unspecific	Specific	Unspecific	AVLGDALVDFSLKLYHAFSAM(UniMod:35)KKVE.3	18704	10482.3	45722.3	39752.9	13729.3	12836.5	2885.62	1527.79	10665.6	98587.4	11886.7	6291.94
P05155	P05155	SERPING1	IC1_HUMAN	TRUE	Unspecific	Specific	Unspecific	GKVATTVISKMLFVEPILE.2	18704	10482.3	45722.3	39752.9	13729.3	12836.5	2885.62	1527.79	10665.6	98587.4	11886.7	6291.94
P05155	P05155	SERPING1	IC1_HUMAN	TRUE	Unspecific	Specific	Unspecific	GKVATTVISKMLFVEPILE.3	18704	10482.3	45722.3	39752.9	13729.3	12836.5	2885.62	1527.79	10665.6	98587.4	11886.7	6291.94
P05155	P05155	SERPING1	IC1_HUMAN	TRUE	Unspecific	Specific	Unspecific	TNMAFSPFSIASLLTQVLLGAGENTKTNLE.3	18704	10482.3	45722.3	39752.9	13729.3	12836.5	2885.62	1527.79	10665.6	98587.4	11886.7	6291.94
P05155	P05155	SERPING1	IC1_HUMAN	TRUE	Unspecific	Specific	Unspecific	TNM(UniMod:35)AFSPFSIASLLTQVLLGAGENTKTNLE.3	18704	10482.3	45722.3	39752.9	13729.3	12836.5	2885.62	1527.79	10665.6	98587.4	11886.7	6291.94
P05155	P05155	SERPING1	IC1_HUMAN	TRUE	Unspecific	Unspecific	Specific	_DQQHKFPVFMGRVY_.3	18704	10482.3	45722.3	39752.9	13729.3	12836.5	2885.62	1527.79	10665.6	98587.4	11886.7	6291.94
P05155	P05155	SERPING1	IC1_HUMAN	TRUE	Unspecific	Unspecific	Specific	_DQQHKFPVFMGRVY_.2	18704	10482.3	45722.3	39752.9	13729.3	12836.5	2885.62	1527.79	10665.6	98587.4	11886.7	6291.94
P05155	P05155	SERPING1	IC1_HUMAN	TRUE	Unspecific	Specific	Unspecific	MSKFQPTLLTLPRIKVTTSQDMLSIMEKLE.4	18704	10482.3	45722.3	39752.9	13729.3	12836.5	2885.62	1527.79	10665.6	98587.4	11886.7	6291.94
P05155	P05155	SERPING1	IC1_HUMAN	TRUE	Specific	Unspecific	Unspecific	_VTTSQDMLSIMEK_.2	18704	10482.3	45722.3	39752.9	13729.3	12836.5	2885.62	1527.79	10665.6	98587.4	11886.7	6291.94
P05155	P05155	SERPING1	IC1_HUMAN	TRUE	Specific	Unspecific	Unspecific	_LEDMEQALSPSVFK_.2	18704	10482.3	45722.3	39752.9	13729.3	12836.5	2885.62	1527.79	10665.6	98587.4	11886.7	6291.94
P05155	P05155	SERPING1	IC1_HUMAN	TRUE	Specific	Unspecific	Unspecific	_LEMSKFQPTLLTLPR_.3	18704	10482.3	45722.3	39752.9	13729.3	12836.5	2885.62	1527.79	10665.6	98587.4	11886.7	6291.94
P05155	P05155	SERPING1	IC1_HUMAN	TRUE	Unspecific	Specific	Specific-C	DMEQALSPSVFKAIME.2	18704	10482.3	45722.3	39752.9	13729.3	12836.5	2885.62	1527.79	10665.6	98587.4	11886.7	6291.94
P05155	P05155	SERPING1	IC1_HUMAN	Unknown	Unspecific	Unspecific	Unspecific	FTC(UniMod:4)VHQALKGFTTKGVTSVSQIFHSPD.4	18704	10482.3	45722.3	39752.9	13729.3	12836.5	2885.62	1527.79	10665.6	98587.4	11886.7	6291.94
P05155	P05155	SERPING1	IC1_HUMAN	Unknown	Unspecific	Unspecific	Unspecific	FTC(UniMod:4)VHQALKGFTTKGVTSVSQIFHSPD.3	18704	10482.3	45722.3	39752.9	13729.3	12836.5	2885.62	1527.79	10665.6	98587.4	11886.7	6291.94
P05155	P05155	SERPING1	IC1_HUMAN	Unknown	Unspecific	Specific-N	Unspecific	FSLKLYHAFSAMKKVE.3	18704	10482.3	45722.3	39752.9	13729.3	12836.5	2885.62	1527.79	10665.6	98587.4	11886.7	6291.94
P05155	P05155	SERPING1	IC1_HUMAN	Unknown	Unspecific	Specific-N	Unspecific	FSLKLYHAFSAMKKVE.2	18704	10482.3	45722.3	39752.9	13729.3	12836.5	2885.62	1527.79	10665.6	98587.4	11886.7	6291.94
P05155	P05155	SERPING1	IC1_HUMAN	TRUE	Specific	Unspecific	Specific	_DFTC[Carbamidomethyl (C)]VHQALKGFTTKGVTSVSQIFHSPDLAIR_.4	18704	10482.3	45722.3	39752.9	13729.3	12836.5	2885.62	1527.79	10665.6	98587.4	11886.7	6291.94
P05155	P05155	SERPING1	IC1_HUMAN	TRUE	Specific-N	Specific-N	Specific	_DQQHKFPVFMGRVYDPRA_.4	18704	10482.3	45722.3	39752.9	13729.3	12836.5	2885.62	1527.79	10665.6	98587.4	11886.7	6291.94
P05155	P05155	SERPING1	IC1_HUMAN	TRUE	Specific	Unspecific	Unspecific	_IKVTTSQDMLSIMEK_.2	18704	10482.3	45722.3	39752.9	13729.3	12836.5	2885.62	1527.79	10665.6	98587.4	11886.7	6291.94
P05155	P05155	SERPING1	IC1_HUMAN	TRUE	Specific	Unspecific	Unspecific	_IKVTTSQDMLSIMEK_.3	18704	10482.3	45722.3	39752.9	13729.3	12836.5	2885.62	1527.79	10665.6	98587.4	11886.7	6291.94
P05155	P05155	SERPING1	IC1_HUMAN	TRUE	Specific	Unspecific	Unspecific	_VLSNNSDANLELINTWVAK_.2	18704	10482.3	45722.3	39752.9	13729.3	12836.5	2885.62	1527.79	10665.6	98587.4	11886.7	6291.94
P05155	P05155	SERPING1	IC1_HUMAN	TRUE	Specific	Unspecific	Unspecific	_NSVIKVPMMNSK_.2	18704	10482.3	45722.3	39752.9	13729.3	12836.5	2885.62	1527.79	10665.6	98587.4	11886.7	6291.94
P05155	P05155	SERPING1	IC1_HUMAN	Unknown	Unspecific	Specific-C	Unspecific	MSKFQPTLLTLPRIKVTTSQD.3	18704	10482.3	45722.3	39752.9	13729.3	12836.5	2885.62	1527.79	10665.6	98587.4	11886.7	6291.94
P05155	P05155	SERPING1	IC1_HUMAN	TRUE	Unspecific	Specific	Unspecific	TGVEAAAASAISVARTLLVFE.3	18704	10482.3	45722.3	39752.9	13729.3	12836.5	2885.62	1527.79	10665.6	98587.4	11886.7	6291.94
P05155	P05155	SERPING1	IC1_HUMAN	Unknown	Unspecific	Specific-N	Unspecific	LNLC(UniMod:4)GLTEDPDLQVSAMQHQTVLE.3	18704	10482.3	45722.3	39752.9	13729.3	12836.5	2885.62	1527.79	10665.6	98587.4	11886.7	6291.94
P05155	P05155	SERPING1	IC1_HUMAN	TRUE	Unspecific	Specific	Unspecific	MSKFQPTLLTLPRIKVTTSQDMLSIME.3	18704	10482.3	45722.3	39752.9	13729.3	12836.5	2885.62	1527.79	10665.6	98587.4	11886.7	6291.94
P05156	P05156	CFI	CFAI_HUMAN	TRUE	Specific	Unspecific	Unspecific	_YQIWTTVVDWIHPDLK_.3	12531.6	9763.24	17744.5	18435.2	12190.6	19429.7	601.486	639.493	10855.5	36320.5	9528.44	14911.4
P05156	P05156	CFI	CFAI_HUMAN	TRUE	Specific	Unspecific	Unspecific	_YQIWTTVVDWIHPDLK_.2	12531.6	9763.24	17744.5	18435.2	12190.6	19429.7	601.486	639.493	10855.5	36320.5	9528.44	14911.4
P05156	P05156	CFI	CFAI_HUMAN	TRUE	Specific	Unspecific	Specific-N	_AQLGDLPWQVAIK_.2	12531.6	9763.24	17744.5	18435.2	12190.6	19429.7	601.486	639.493	10855.5	36320.5	9528.44	14911.4
P05156	P05156	CFI	CFAI_HUMAN	TRUE	Specific	Unspecific	Unspecific	_VANYFDWISYHVGR_.3	12531.6	9763.24	17744.5	18435.2	12190.6	19429.7	601.486	639.493	10855.5	36320.5	9528.44	14911.4
P05156	P05156	CFI	CFAI_HUMAN	TRUE	Specific	Unspecific	Unspecific	_VANYFDWISYHVGR_.2	12531.6	9763.24	17744.5	18435.2	12190.6	19429.7	601.486	639.493	10855.5	36320.5	9528.44	14911.4
P05156	P05156	CFI	CFAI_HUMAN	TRUE	Specific	Unspecific	Unspecific	_VFSLQWGEVK_.2	12531.6	9763.24	17744.5	18435.2	12190.6	19429.7	601.486	639.493	10855.5	36320.5	9528.44	14911.4
P05156	P05156	CFI	CFAI_HUMAN	TRUE	Specific	Unspecific	Unspecific	_SLEC[Carbamidomethyl (C)]LHPGTK_.2	12531.6	9763.24	17744.5	18435.2	12190.6	19429.7	601.486	639.493	10855.5	36320.5	9528.44	14911.4
P05156	P05156	CFI	CFAI_HUMAN	TRUE	Specific	Unspecific	Unspecific	_HGNTDSEGIVEVK_.2	12531.6	9763.24	17744.5	18435.2	12190.6	19429.7	601.486	639.493	10855.5	36320.5	9528.44	14911.4
P05156	P05156	CFI	CFAI_HUMAN	TRUE	Specific	Unspecific	Unspecific	_YQIWTTVVDWIHPDLKR_.4	12531.6	9763.24	17744.5	18435.2	12190.6	19429.7	601.486	639.493	10855.5	36320.5	9528.44	14911.4
P05156	P05156	CFI	CFAI_HUMAN	TRUE	Specific	Unspecific	Unspecific	_YQIWTTVVDWIHPDLKR_.3	12531.6	9763.24	17744.5	18435.2	12190.6	19429.7	601.486	639.493	10855.5	36320.5	9528.44	14911.4
P05156	P05156	CFI	CFAI_HUMAN	TRUE	Specific	Unspecific	Unspecific	_YQIWTTVVDWIHPDLKR_.2	12531.6	9763.24	17744.5	18435.2	12190.6	19429.7	601.486	639.493	10855.5	36320.5	9528.44	14911.4
P05156	P05156	CFI	CFAI_HUMAN	TRUE	Specific	Unspecific	Specific-N	_RAQLGDLPWQVAIK_.2	12531.6	9763.24	17744.5	18435.2	12190.6	19429.7	601.486	639.493	10855.5	36320.5	9528.44	14911.4
P05156	P05156	CFI	CFAI_HUMAN	TRUE	Specific	Unspecific	Unspecific	_RIVIEYVDR_.2	12531.6	9763.24	17744.5	18435.2	12190.6	19429.7	601.486	639.493	10855.5	36320.5	9528.44	14911.4
P05156	P05156	CFI	CFAI_HUMAN	TRUE	Specific	Unspecific	Specific-C	_DASGITC[Carbamidomethyl (C)]GGIYIGGC[Carbamidomethyl (C)]WILTAAHC[Carbamidomethyl (C)]LR_.3	12531.6	9763.24	17744.5	18435.2	12190.6	19429.7	601.486	639.493	10855.5	36320.5	9528.44	14911.4
P05156	P05156	CFI	CFAI_HUMAN	TRUE	Unspecific	Specific	Unspecific	C(UniMod:4)LHVHC(UniMod:4)RGLE.2	12531.6	9763.24	17744.5	18435.2	12190.6	19429.7	601.486	639.493	10855.5	36320.5	9528.44	14911.4
P05156	P05156	CFI	CFAI_HUMAN	Unknown	Unspecific	Specific-N	Unspecific	KVFC(UniMod:4)QPWQRC(UniMod:4)IE.2	12531.6	9763.24	17744.5	18435.2	12190.6	19429.7	601.486	639.493	10855.5	36320.5	9528.44	14911.4
P05156	P05156	CFI	CFAI_HUMAN	TRUE	Specific-N	Specific-N	Specific	_DWISYHVGRPFISQYNV_.3	12531.6	9763.24	17744.5	18435.2	12190.6	19429.7	601.486	639.493	10855.5	36320.5	9528.44	14911.4
P05156	P05156	CFI	CFAI_HUMAN	TRUE	Specific-N	Specific-N	Specific	_DWISYHVGRPFISQYNV_.2	12531.6	9763.24	17744.5	18435.2	12190.6	19429.7	601.486	639.493	10855.5	36320.5	9528.44	14911.4
P05156	P05156	CFI	CFAI_HUMAN	TRUE	Unspecific	Unspecific	Specific	_DVVC[Carbamidomethyl (C)]YTQKA_.1	12531.6	9763.24	17744.5	18435.2	12190.6	19429.7	601.486	639.493	10855.5	36320.5	9528.44	14911.4
P05156	P05156	CFI	CFAI_HUMAN	TRUE	Unspecific	Unspecific	Specific	_DVVC[Carbamidomethyl (C)]YTQKA_.2	12531.6	9763.24	17744.5	18435.2	12190.6	19429.7	601.486	639.493	10855.5	36320.5	9528.44	14911.4
P05156	P05156	CFI	CFAI_HUMAN	TRUE	Unspecific	Specific	Unspecific	GKFSVSLKHGNTDSEGIVE.2	12531.6	9763.24	17744.5	18435.2	12190.6	19429.7	601.486	639.493	10855.5	36320.5	9528.44	14911.4
P05156	P05156	CFI	CFAI_HUMAN	TRUE	Unspecific	Specific	Unspecific	GKFSVSLKHGNTDSEGIVE.3	12531.6	9763.24	17744.5	18435.2	12190.6	19429.7	601.486	639.493	10855.5	36320.5	9528.44	14911.4
P05156	P05156	CFI	CFAI_HUMAN	TRUE	Specific	Specific-N	Specific-N	_VANYFDWISYHVGRPFISQYNV_.3	12531.6	9763.24	17744.5	18435.2	12190.6	19429.7	601.486	639.493	10855.5	36320.5	9528.44	14911.4
P05156	P05156	CFI	CFAI_HUMAN	TRUE	Unspecific	Specific	Unspecific	VKLVDQDKTMFIC(UniMod:4)KSSWSMRE.4	12531.6	9763.24	17744.5	18435.2	12190.6	19429.7	601.486	639.493	10855.5	36320.5	9528.44	14911.4
P05156	P05156	CFI	CFAI_HUMAN	TRUE	Unspecific	Specific	Unspecific	VKLVDQDKTMFIC(UniMod:4)KSSWSMRE.3	12531.6	9763.24	17744.5	18435.2	12190.6	19429.7	601.486	639.493	10855.5	36320.5	9528.44	14911.4
P05156	P05156	CFI	CFAI_HUMAN	TRUE	Specific	Unspecific	Unspecific	_ADSPMDDFFQC[Carbamidomethyl (C)]VNGK_.2	12531.6	9763.24	17744.5	18435.2	12190.6	19429.7	601.486	639.493	10855.5	36320.5	9528.44	14911.4
P05156	P05156	CFI	CFAI_HUMAN	TRUE	Unspecific	Specific	Unspecific	RVFSLQWGE.2	12531.6	9763.24	17744.5	18435.2	12190.6	19429.7	601.486	639.493	10855.5	36320.5	9528.44	14911.4
P05156	P05156	CFI	CFAI_HUMAN	TRUE	Specific-N	Unspecific	Specific	_DLPWQVAIK_.2	12531.6	9763.24	17744.5	18435.2	12190.6	19429.7	601.486	639.493	10855.5	36320.5	9528.44	14911.4
P05156	P05156	CFI	CFAI_HUMAN	TRUE	Unspecific	Specific	Unspecific	GKFSVSLKHGNTDSE.2	12531.6	9763.24	17744.5	18435.2	12190.6	19429.7	601.486	639.493	10855.5	36320.5	9528.44	14911.4
P05156	P05156	CFI	CFAI_HUMAN	TRUE	Unspecific	Specific	Unspecific	GKFSVSLKHGNTDSE.3	12531.6	9763.24	17744.5	18435.2	12190.6	19429.7	601.486	639.493	10855.5	36320.5	9528.44	14911.4
P05156	P05156	CFI	CFAI_HUMAN	Unknown	Unspecific	Specific-C	Unspecific	KKC(UniMod:4)LAKKYTHLSC(UniMod:4)D.3	12531.6	9763.24	17744.5	18435.2	12190.6	19429.7	601.486	639.493	10855.5	36320.5	9528.44	14911.4
P05156	P05156	CFI	CFAI_HUMAN	Unknown	Unspecific	Specific-C	Unspecific	KKC(UniMod:4)LAKKYTHLSC(UniMod:4)D.2	12531.6	9763.24	17744.5	18435.2	12190.6	19429.7	601.486	639.493	10855.5	36320.5	9528.44	14911.4
P05156	P05156	CFI	CFAI_HUMAN	TRUE	Unspecific	Unspecific	Specific	_DLGFQQGADTQRRFKLS_.3	12531.6	9763.24	17744.5	18435.2	12190.6	19429.7	601.486	639.493	10855.5	36320.5	9528.44	14911.4
P05156	P05156	CFI	CFAI_HUMAN	Unknown	Unspecific	Specific-C	Unspecific	C(UniMod:4)TFTKRRTMGYQDFAD.3	12531.6	9763.24	17744.5	18435.2	12190.6	19429.7	601.486	639.493	10855.5	36320.5	9528.44	14911.4
P05156	P05156	CFI	CFAI_HUMAN	TRUE	Specific-N	Unspecific	Specific	_DIALIEMKKDGNKK_.2	12531.6	9763.24	17744.5	18435.2	12190.6	19429.7	601.486	639.493	10855.5	36320.5	9528.44	14911.4
P05156	P05156	CFI	CFAI_HUMAN	TRUE	Specific-N	Unspecific	Specific	_DIALIEMKKDGNKK_.3	12531.6	9763.24	17744.5	18435.2	12190.6	19429.7	601.486	639.493	10855.5	36320.5	9528.44	14911.4
P05156	P05156	CFI	CFAI_HUMAN	TRUE	Specific	Unspecific	Unspecific	_AC[Carbamidomethyl (C)]DGINDC[Carbamidomethyl (C)]GDQSDELC[Carbamidomethyl (C)]C[Carbamidomethyl (C)]K_.2	12531.6	9763.24	17744.5	18435.2	12190.6	19429.7	601.486	639.493	10855.5	36320.5	9528.44	14911.4
P05156	P05156	CFI	CFAI_HUMAN	TRUE	Specific	Unspecific	Unspecific	_IIFHENYNAGTYQNDIALIEMK_.3	12531.6	9763.24	17744.5	18435.2	12190.6	19429.7	601.486	639.493	10855.5	36320.5	9528.44	14911.4
P05156	P05156	CFI	CFAI_HUMAN	TRUE	Specific	Unspecific	Unspecific	_IIFHENYNAGTYQNDIALIEMK_.4	12531.6	9763.24	17744.5	18435.2	12190.6	19429.7	601.486	639.493	10855.5	36320.5	9528.44	14911.4
P05156	P05156	CFI	CFAI_HUMAN	TRUE	Specific	Unspecific	Unspecific	_GLETSLAEC[Carbamidomethyl (C)]TFTK_.2	12531.6	9763.24	17744.5	18435.2	12190.6	19429.7	601.486	639.493	10855.5	36320.5	9528.44	14911.4
P05156	P05156	CFI	CFAI_HUMAN	TRUE	Specific	Unspecific	Unspecific	_IVIEYVDR_.2	12531.6	9763.24	17744.5	18435.2	12190.6	19429.7	601.486	639.493	10855.5	36320.5	9528.44	14911.4
P05156	P05156	CFI	CFAI_HUMAN	TRUE	Unspecific	Specific	Unspecific	ILTADMDAE.1	12531.6	9763.24	17744.5	18435.2	12190.6	19429.7	601.486	639.493	10855.5	36320.5	9528.44	14911.4
P05156	P05156	CFI	CFAI_HUMAN	Unknown	Unspecific	Specific-N	Unspecific	KTMFIC(UniMod:4)KSSWSMRE.3	12531.6	9763.24	17744.5	18435.2	12190.6	19429.7	601.486	639.493	10855.5	36320.5	9528.44	14911.4
P05156	P05156	CFI	CFAI_HUMAN	TRUE	Specific-N	Unspecific	Specific	_DIALIEMKK_.2	12531.6	9763.24	17744.5	18435.2	12190.6	19429.7	601.486	639.493	10855.5	36320.5	9528.44	14911.4
P05156	P05156	CFI	CFAI_HUMAN	TRUE	Specific	Unspecific	Unspecific	_C[Carbamidomethyl (C)]IEGTC[Carbamidomethyl (C)]VC[Carbamidomethyl (C)]K_.2	12531.6	9763.24	17744.5	18435.2	12190.6	19429.7	601.486	639.493	10855.5	36320.5	9528.44	14911.4
P05156	P05156	CFI	CFAI_HUMAN	Unknown	Unspecific	Specific-C	Unspecific	VKLVDQD.1	12531.6	9763.24	17744.5	18435.2	12190.6	19429.7	601.486	639.493	10855.5	36320.5	9528.44	14911.4
P05156	P05156	CFI	CFAI_HUMAN	TRUE	Specific	Unspecific	Unspecific	_VFC[Carbamidomethyl (C)]QPWQR_.2	12531.6	9763.24	17744.5	18435.2	12190.6	19429.7	601.486	639.493	10855.5	36320.5	9528.44	14911.4
P05156	P05156	CFI	CFAI_HUMAN	TRUE	Specific	Unspecific	Unspecific	_EMEC[Carbamidomethyl (C)]AGTYDGSIDAC[Carbamidomethyl (C)]K_.2	12531.6	9763.24	17744.5	18435.2	12190.6	19429.7	601.486	639.493	10855.5	36320.5	9528.44	14911.4
P05156	P05156	CFI	CFAI_HUMAN	TRUE	Unspecific	Specific	Unspecific	YVDRIIFHE.2	12531.6	9763.24	17744.5	18435.2	12190.6	19429.7	601.486	639.493	10855.5	36320.5	9528.44	14911.4
P05156	P05156	CFI	CFAI_HUMAN	TRUE	Specific	Unspecific	Unspecific	_TMGYQDFADVVC[Carbamidomethyl (C)]YTQK_.2	12531.6	9763.24	17744.5	18435.2	12190.6	19429.7	601.486	639.493	10855.5	36320.5	9528.44	14911.4
P05156	P05156	CFI	CFAI_HUMAN	TRUE	Specific	Unspecific	Unspecific	_TMGYQDFADVVC[Carbamidomethyl (C)]YTQK_.3	12531.6	9763.24	17744.5	18435.2	12190.6	19429.7	601.486	639.493	10855.5	36320.5	9528.44	14911.4
P05156	P05156	CFI	CFAI_HUMAN	TRUE	Specific	Unspecific	Unspecific	_EANVAC[Carbamidomethyl (C)]LDLGFQQGADTQR_.3	12531.6	9763.24	17744.5	18435.2	12190.6	19429.7	601.486	639.493	10855.5	36320.5	9528.44	14911.4
P05156	P05156	CFI	CFAI_HUMAN	Unknown	Unspecific	Specific-C	Unspecific	C(UniMod:4)TFTKRRTMGYQD.3	12531.6	9763.24	17744.5	18435.2	12190.6	19429.7	601.486	639.493	10855.5	36320.5	9528.44	14911.4
P05160	P05160	F13B	F13B_HUMAN	TRUE	Unspecific	Specific	Unspecific	YYLLRGSKISRC(UniMod:4)E.3	932.857	951.577	761.128	806.325	1872.51	635.733	296.834	1460.77	657.426	NaN	994.305	829.359
P05160	P05160	F13B	F13B_HUMAN	TRUE	Specific	Unspecific	Unspecific	_LIENGYFHPVK_.2	932.857	951.577	761.128	806.325	1872.51	635.733	296.834	1460.77	657.426	NaN	994.305	829.359
P05160	P05160	F13B	F13B_HUMAN	TRUE	Specific	Unspecific	Unspecific	_SFYFPMSIDKK_.2	932.857	951.577	761.128	806.325	1872.51	635.733	296.834	1460.77	657.426	NaN	994.305	829.359
P05160	P05160	F13B	F13B_HUMAN	TRUE	Unspecific	Specific	Unspecific	C(UniMod:4)ATGYYTAGGKKTEE.2	932.857	951.577	761.128	806.325	1872.51	635.733	296.834	1460.77	657.426	NaN	994.305	829.359
P05160	P05160	F13B	F13B_HUMAN	TRUE	Specific	Unspecific	Unspecific	_SGYLLHGSNEITC[Carbamidomethyl (C)]NR_.2	932.857	951.577	761.128	806.325	1872.51	635.733	296.834	1460.77	657.426	NaN	994.305	829.359
P05160	P05160	F13B	F13B_HUMAN	TRUE	Specific	Unspecific	Unspecific	_C[Carbamidomethyl (C)]FDHHFLEGSR_.2	932.857	951.577	761.128	806.325	1872.51	635.733	296.834	1460.77	657.426	NaN	994.305	829.359
P05160	P05160	F13B	F13B_HUMAN	TRUE	Specific	Unspecific	Unspecific	_WDFDNRPHILHGEYIEFIC[Carbamidomethyl (C)]R_.4	932.857	951.577	761.128	806.325	1872.51	635.733	296.834	1460.77	657.426	NaN	994.305	829.359
P05160	P05160	F13B	F13B_HUMAN	TRUE	Specific	Unspecific	Unspecific	_WDFDNRPHILHGEYIEFIC[Carbamidomethyl (C)]R_.3	932.857	951.577	761.128	806.325	1872.51	635.733	296.834	1460.77	657.426	NaN	994.305	829.359
P05160	P05160	F13B	F13B_HUMAN	TRUE	Specific	Unspecific	Unspecific	_PC[Carbamidomethyl (C)]GFPHVENGR_.2	932.857	951.577	761.128	806.325	1872.51	635.733	296.834	1460.77	657.426	NaN	994.305	829.359
P05160	P05160	F13B	F13B_HUMAN	Unknown	Unspecific	Specific-C	Unspecific	LYITGSILRMQC(UniMod:4)D.2	932.857	951.577	761.128	806.325	1872.51	635.733	296.834	1460.77	657.426	NaN	994.305	829.359
P05164	P05164	MPO	PERM_HUMAN	TRUE	Specific	Unspecific	Unspecific	_VGPLLAC[Carbamidomethyl (C)]IIGTQFR_.2	NaN	549.205	NaN	NaN	NaN	NaN	NaN	NaN	NaN	NaN	NaN	NaN
P05362	P05362	ICAM1	ICAM1_HUMAN	TRUE	Unspecific	Specific	Unspecific	VDTQGTVVC(UniMod:4)SLDGLFPVSE.2	362.035	NaN	NaN	256.159	NaN	NaN	1829.9	1711.1	486.96	NaN	NaN	NaN
P05362	P05362	ICAM1	ICAM1_HUMAN	TRUE	Unspecific	Specific	Unspecific	LKC(UniMod:4)LKDGTFPLPIGE.2	362.035	NaN	NaN	256.159	NaN	NaN	1829.9	1711.1	486.96	NaN	NaN	NaN
P05362	P05362	ICAM1	ICAM1_HUMAN	TRUE	Unspecific	Specific	Unspecific	LKC(UniMod:4)LKDGTFPLPIGE.3	362.035	NaN	NaN	256.159	NaN	NaN	1829.9	1711.1	486.96	NaN	NaN	NaN
P05362	P05362	ICAM1	ICAM1_HUMAN	TRUE	Specific	Unspecific	Unspecific	_SFSC[Carbamidomethyl (C)]SATLEVAGQLIHK_.2	362.035	NaN	NaN	256.159	NaN	NaN	1829.9	1711.1	486.96	NaN	NaN	NaN
P05362	P05362	ICAM1	ICAM1_HUMAN	TRUE	Specific	Unspecific	Specific	_DGTFPLPIGESVTVTR_.2	362.035	NaN	NaN	256.159	NaN	NaN	1829.9	1711.1	486.96	NaN	NaN	NaN
P05452	P05452	CLEC3B	TETN_HUMAN	TRUE	Specific	Unspecific	Unspecific	_LDTLAQEVALLK_.2	1159.77	1534.53	2785.16	959.245	1450.38	1781.1	4439.28	4216.3	723.038	NaN	734.451	1181.93
P05452	P05452	CLEC3B	TETN_HUMAN	TRUE	Specific	Unspecific	Unspecific	_SRLDTLAQEVALLK_.2	1159.77	1534.53	2785.16	959.245	1450.38	1781.1	4439.28	4216.3	723.038	NaN	734.451	1181.93
P05452	P05452	CLEC3B	TETN_HUMAN	TRUE	Specific	Unspecific	Unspecific	_SRLDTLAQEVALLK_.3	1159.77	1534.53	2785.16	959.245	1450.38	1781.1	4439.28	4216.3	723.038	NaN	734.451	1181.93
P05452	P05452	CLEC3B	TETN_HUMAN	TRUE	Specific	Unspecific	Unspecific	_TFHEASEDC[Carbamidomethyl (C)]ISR_.2	1159.77	1534.53	2785.16	959.245	1450.38	1781.1	4439.28	4216.3	723.038	NaN	734.451	1181.93
P05452	P05452	CLEC3B	TETN_HUMAN	Unknown	Specific-N	Specific-N	Specific-N	KRC(UniMod:4)RDQLPYIC(UniMod:4)QFGIV.3	1159.77	1534.53	2785.16	959.245	1450.38	1781.1	4439.28	4216.3	723.038	NaN	734.451	1181.93
P05452	P05452	CLEC3B	TETN_HUMAN	TRUE	Specific	Specific-N	Specific	_DQLPYIC[Carbamidomethyl (C)]QFGIV_.2	1159.77	1534.53	2785.16	959.245	1450.38	1781.1	4439.28	4216.3	723.038	NaN	734.451	1181.93
P05452	P05452	CLEC3B	TETN_HUMAN	TRUE	Specific	Unspecific	Unspecific	_TENC[Carbamidomethyl (C)]AVLSGAANGK_.2	1159.77	1534.53	2785.16	959.245	1450.38	1781.1	4439.28	4216.3	723.038	NaN	734.451	1181.93
P05452	P05452	CLEC3B	TETN_HUMAN	TRUE	Specific-C	Unspecific	Specific	_DVVNTKMFEELKSRL_.3	1159.77	1534.53	2785.16	959.245	1450.38	1781.1	4439.28	4216.3	723.038	NaN	734.451	1181.93
P05452	P05452	CLEC3B	TETN_HUMAN	TRUE	Specific-C	Unspecific	Specific	_DVVNTKM[Oxidation (M)]FEELKSRL_.3	1159.77	1534.53	2785.16	959.245	1450.38	1781.1	4439.28	4216.3	723.038	NaN	734.451	1181.93
P05452	P05452	CLEC3B	TETN_HUMAN	TRUE	Specific-C	Unspecific	Specific	_DVVNTKMFEELKSRL_.2	1159.77	1534.53	2785.16	959.245	1450.38	1781.1	4439.28	4216.3	723.038	NaN	734.451	1181.93
P05452	P05452	CLEC3B	TETN_HUMAN	Unknown	Specific-N	Specific-N	Specific-N	QLPYIC(UniMod:4)QFGIV.2	1159.77	1534.53	2785.16	959.245	1450.38	1781.1	4439.28	4216.3	723.038	NaN	734.451	1181.93
P05452	P05452	CLEC3B	TETN_HUMAN	TRUE	Unspecific	Specific	Unspecific	GTWVDMTGARIAYKNWE.2	1159.77	1534.53	2785.16	959.245	1450.38	1781.1	4439.28	4216.3	723.038	NaN	734.451	1181.93
P05452	P05452	CLEC3B	TETN_HUMAN	TRUE	Specific	Unspecific	Unspecific	_NWETEITAQPDGGK_.2	1159.77	1534.53	2785.16	959.245	1450.38	1781.1	4439.28	4216.3	723.038	NaN	734.451	1181.93
P05452	P05452	CLEC3B	TETN_HUMAN	TRUE	Specific-N	Specific-N	Specific	_DKRC[Carbamidomethyl (C)]RDQLPYIC[Carbamidomethyl (C)]QFGIV_.3	1159.77	1534.53	2785.16	959.245	1450.38	1781.1	4439.28	4216.3	723.038	NaN	734.451	1181.93
P05452	P05452	CLEC3B	TETN_HUMAN	TRUE	Unspecific	Specific	Unspecific	IWLGLNDMAAE.2	1159.77	1534.53	2785.16	959.245	1450.38	1781.1	4439.28	4216.3	723.038	NaN	734.451	1181.93
P05543	P05543	SERPINA7	THBG_HUMAN	TRUE	Specific	Unspecific	Unspecific	_FSISATYDLGATLLK_.2	1042.05	3734.11	1563.51	1732.19	1501.4	2112.81	4042.32	711.338	1175.82	36840.1	795.232	1741.32
P05543	P05543	SERPINA7	THBG_HUMAN	TRUE	Specific	Unspecific	Unspecific	_GWVDLFVPK_.2	1042.05	3734.11	1563.51	1732.19	1501.4	2112.81	4042.32	711.338	1175.82	36840.1	795.232	1741.32
P05543	P05543	SERPINA7	THBG_HUMAN	TRUE	Specific	Unspecific	Unspecific	_VVGLIQDLKPNTIMVLVNYIHFK_.4	1042.05	3734.11	1563.51	1732.19	1501.4	2112.81	4042.32	711.338	1175.82	36840.1	795.232	1741.32
P05543	P05543	SERPINA7	THBG_HUMAN	TRUE	Specific	Unspecific	Unspecific	_VVGLIQDLKPNTIMVLVNYIHFK_.3	1042.05	3734.11	1563.51	1732.19	1501.4	2112.81	4042.32	711.338	1175.82	36840.1	795.232	1741.32
P05543	P05543	SERPINA7	THBG_HUMAN	TRUE	Specific	Unspecific	Unspecific	_NALALFVLPK_.1	1042.05	3734.11	1563.51	1732.19	1501.4	2112.81	4042.32	711.338	1175.82	36840.1	795.232	1741.32
P05543	P05543	SERPINA7	THBG_HUMAN	TRUE	Specific	Unspecific	Unspecific	_NALALFVLPK_.2	1042.05	3734.11	1563.51	1732.19	1501.4	2112.81	4042.32	711.338	1175.82	36840.1	795.232	1741.32
P05543	P05543	SERPINA7	THBG_HUMAN	TRUE	Specific	Unspecific	Unspecific	_SFMLLILER_.2	1042.05	3734.11	1563.51	1732.19	1501.4	2112.81	4042.32	711.338	1175.82	36840.1	795.232	1741.32
P05543	P05543	SERPINA7	THBG_HUMAN	TRUE	Specific	Unspecific	Unspecific	_SFM[Oxidation (M)]LLILER_.2	1042.05	3734.11	1563.51	1732.19	1501.4	2112.81	4042.32	711.338	1175.82	36840.1	795.232	1741.32
P05543	P05543	SERPINA7	THBG_HUMAN	TRUE	Unspecific	Specific	Unspecific	IQHGFQHLIC(UniMod:4)SLNFPKKE.4	1042.05	3734.11	1563.51	1732.19	1501.4	2112.81	4042.32	711.338	1175.82	36840.1	795.232	1741.32
P05543	P05543	SERPINA7	THBG_HUMAN	TRUE	Specific	Unspecific	Unspecific	_QEINSHVEMQTK_.2	1042.05	3734.11	1563.51	1732.19	1501.4	2112.81	4042.32	711.338	1175.82	36840.1	795.232	1741.32
P05543	P05543	SERPINA7	THBG_HUMAN	TRUE	Specific	Unspecific	Unspecific	_QEINSHVEM[Oxidation (M)]QTK_.2	1042.05	3734.11	1563.51	1732.19	1501.4	2112.81	4042.32	711.338	1175.82	36840.1	795.232	1741.32
P05543	P05543	SERPINA7	THBG_HUMAN	TRUE	Unspecific	Specific	Specific-C	DNGLKLSNAAHKAVLHIGE.2	1042.05	3734.11	1563.51	1732.19	1501.4	2112.81	4042.32	711.338	1175.82	36840.1	795.232	1741.32
P05543	P05543	SERPINA7	THBG_HUMAN	TRUE	Unspecific	Specific	Specific-C	DNGLKLSNAAHKAVLHIGE.3	1042.05	3734.11	1563.51	1732.19	1501.4	2112.81	4042.32	711.338	1175.82	36840.1	795.232	1741.32
P05543	P05543	SERPINA7	THBG_HUMAN	TRUE	Specific	Unspecific	Unspecific	_RFTVETPDK_.2	1042.05	3734.11	1563.51	1732.19	1501.4	2112.81	4042.32	711.338	1175.82	36840.1	795.232	1741.32
P05543	P05543	SERPINA7	THBG_HUMAN	TRUE	Unspecific	Specific	Unspecific	VELSDQPE.1	1042.05	3734.11	1563.51	1732.19	1501.4	2112.81	4042.32	711.338	1175.82	36840.1	795.232	1741.32
P05543	P05543	SERPINA7	THBG_HUMAN	Unknown	Unspecific	Specific-C	Unspecific	LQIGNALFIGKHLKPLAKFLND.4	1042.05	3734.11	1563.51	1732.19	1501.4	2112.81	4042.32	711.338	1175.82	36840.1	795.232	1741.32
P05543	P05543	SERPINA7	THBG_HUMAN	Unknown	Unspecific	Specific-C	Unspecific	LQIGNALFIGKHLKPLAKFLND.3	1042.05	3734.11	1563.51	1732.19	1501.4	2112.81	4042.32	711.338	1175.82	36840.1	795.232	1741.32
P05543	P05543	SERPINA7	THBG_HUMAN	TRUE	Specific-N	Specific	Specific-N	RSTRSILFLGKVVNPTEA.3	1042.05	3734.11	1563.51	1732.19	1501.4	2112.81	4042.32	711.338	1175.82	36840.1	795.232	1741.32
P05543	P05543	SERPINA7	THBG_HUMAN	TRUE	Specific	Unspecific	Unspecific	_MSSINADFAFNLYR_.2	1042.05	3734.11	1563.51	1732.19	1501.4	2112.81	4042.32	711.338	1175.82	36840.1	795.232	1741.32
P05543	P05543	SERPINA7	THBG_HUMAN	TRUE	Unspecific	Unspecific	Specific	_DLGATLLKMGIQHAYSENA_.3	1042.05	3734.11	1563.51	1732.19	1501.4	2112.81	4042.32	711.338	1175.82	36840.1	795.232	1741.32
P05543	P05543	SERPINA7	THBG_HUMAN	TRUE	Unspecific	Unspecific	Specific	_DLGATLLKMGIQHAYSENA_.2	1042.05	3734.11	1563.51	1732.19	1501.4	2112.81	4042.32	711.338	1175.82	36840.1	795.232	1741.32
P05543	P05543	SERPINA7	THBG_HUMAN	TRUE	Specific	Unspecific	Unspecific	_ELELQIGNALFIGK_.2	1042.05	3734.11	1563.51	1732.19	1501.4	2112.81	4042.32	711.338	1175.82	36840.1	795.232	1741.32
P05543	P05543	SERPINA7	THBG_HUMAN	TRUE	Specific	Unspecific	Unspecific	_AQWANPFDPSKTEDSSSFLIDK_.3	1042.05	3734.11	1563.51	1732.19	1501.4	2112.81	4042.32	711.338	1175.82	36840.1	795.232	1741.32
P05543	P05543	SERPINA7	THBG_HUMAN	TRUE	Specific	Unspecific	Unspecific	_KELELQIGNALFIGK_.2	1042.05	3734.11	1563.51	1732.19	1501.4	2112.81	4042.32	711.338	1175.82	36840.1	795.232	1741.32
P05543	P05543	SERPINA7	THBG_HUMAN	TRUE	Unspecific	Unspecific	Specific	_DFSGLTEDNGLKLSNAAHKAVLHIGEKGTEAAAVPEVELS_.4	1042.05	3734.11	1563.51	1732.19	1501.4	2112.81	4042.32	711.338	1175.82	36840.1	795.232	1741.32
P05546	P05546	SERPIND1	HEP2_HUMAN	TRUE	Specific	Unspecific	Unspecific	_QFPILLDFK_.2	41218.3	13377	22627.6	30716.5	14424.9	12916.2	665.579	784.235	26502.7	132765	32810	8873.21
P05546	P05546	SERPIND1	HEP2_HUMAN	TRUE	Specific	Unspecific	Unspecific	_YEITTIHNLFR_.2	41218.3	13377	22627.6	30716.5	14424.9	12916.2	665.579	784.235	26502.7	132765	32810	8873.21
P05546	P05546	SERPIND1	HEP2_HUMAN	TRUE	Specific	Unspecific	Specific-N	_GETHEQVHSILHFK_.3	41218.3	13377	22627.6	30716.5	14424.9	12916.2	665.579	784.235	26502.7	132765	32810	8873.21
P05546	P05546	SERPIND1	HEP2_HUMAN	TRUE	Specific	Unspecific	Specific-N	_GETHEQVHSILHFK_.2	41218.3	13377	22627.6	30716.5	14424.9	12916.2	665.579	784.235	26502.7	132765	32810	8873.21
P05546	P05546	SERPIND1	HEP2_HUMAN	TRUE	Specific	Unspecific	Unspecific	_FTVDRPFLFLIYEHR_.3	41218.3	13377	22627.6	30716.5	14424.9	12916.2	665.579	784.235	26502.7	132765	32810	8873.21
P05546	P05546	SERPIND1	HEP2_HUMAN	TRUE	Specific	Unspecific	Unspecific	_FTVDRPFLFLIYEHR_.2	41218.3	13377	22627.6	30716.5	14424.9	12916.2	665.579	784.235	26502.7	132765	32810	8873.21
P05546	P05546	SERPIND1	HEP2_HUMAN	TRUE	Specific	Unspecific	Unspecific	_RNFGYTLR_.2	41218.3	13377	22627.6	30716.5	14424.9	12916.2	665.579	784.235	26502.7	132765	32810	8873.21
P05546	P05546	SERPIND1	HEP2_HUMAN	TRUE	Specific	Unspecific	Unspecific	_VLKDQVNTFDNIFIAPVGISTAMGMISLGLK_.3	41218.3	13377	22627.6	30716.5	14424.9	12916.2	665.579	784.235	26502.7	132765	32810	8873.21
P05546	P05546	SERPIND1	HEP2_HUMAN	TRUE	Specific	Unspecific	Unspecific	_GGETAQSADPQWEQLNNK_.2	41218.3	13377	22627.6	30716.5	14424.9	12916.2	665.579	784.235	26502.7	132765	32810	8873.21
P05546	P05546	SERPIND1	HEP2_HUMAN	TRUE	Unspecific	Specific	Unspecific	VLLPKFKLE.2	41218.3	13377	22627.6	30716.5	14424.9	12916.2	665.579	784.235	26502.7	132765	32810	8873.21
P05546	P05546	SERPIND1	HEP2_HUMAN	TRUE	Specific	Unspecific	Specific-C	_DQVNTFDNIFIAPVGISTAMGMISLGLK_.3	41218.3	13377	22627.6	30716.5	14424.9	12916.2	665.579	784.235	26502.7	132765	32810	8873.21
P05546	P05546	SERPIND1	HEP2_HUMAN	TRUE	Specific	Unspecific	Unspecific	_PFLFLIYEHR_.2	41218.3	13377	22627.6	30716.5	14424.9	12916.2	665.579	784.235	26502.7	132765	32810	8873.21
P05546	P05546	SERPIND1	HEP2_HUMAN	TRUE	Specific	Unspecific	Unspecific	_FPVEMTHNHNFR_.3	41218.3	13377	22627.6	30716.5	14424.9	12916.2	665.579	784.235	26502.7	132765	32810	8873.21
P05546	P05546	SERPIND1	HEP2_HUMAN	TRUE	Specific	Unspecific	Unspecific	_FPVEMTHNHNFR_.2	41218.3	13377	22627.6	30716.5	14424.9	12916.2	665.579	784.235	26502.7	132765	32810	8873.21
P05546	P05546	SERPIND1	HEP2_HUMAN	TRUE	Specific	Unspecific	Unspecific	_FPVEM[Oxidation (M)]THNHNFR_.3	41218.3	13377	22627.6	30716.5	14424.9	12916.2	665.579	784.235	26502.7	132765	32810	8873.21
P05546	P05546	SERPIND1	HEP2_HUMAN	TRUE	Specific	Unspecific	Unspecific	_FPVEM[Oxidation (M)]THNHNFR_.2	41218.3	13377	22627.6	30716.5	14424.9	12916.2	665.579	784.235	26502.7	132765	32810	8873.21
P05546	P05546	SERPIND1	HEP2_HUMAN	TRUE	Specific	Unspecific	Unspecific	_NYNLVESLK_.1	41218.3	13377	22627.6	30716.5	14424.9	12916.2	665.579	784.235	26502.7	132765	32810	8873.21
P05546	P05546	SERPIND1	HEP2_HUMAN	TRUE	Specific	Unspecific	Unspecific	_NYNLVESLK_.2	41218.3	13377	22627.6	30716.5	14424.9	12916.2	665.579	784.235	26502.7	132765	32810	8873.21
P05546	P05546	SERPIND1	HEP2_HUMAN	TRUE	Unspecific	Unspecific	Specific	_DFHKENTVTN_.2	41218.3	13377	22627.6	30716.5	14424.9	12916.2	665.579	784.235	26502.7	132765	32810	8873.21
P05546	P05546	SERPIND1	HEP2_HUMAN	TRUE	Specific	Unspecific	Unspecific	_VSMMQTK_.1	41218.3	13377	22627.6	30716.5	14424.9	12916.2	665.579	784.235	26502.7	132765	32810	8873.21
P05546	P05546	SERPIND1	HEP2_HUMAN	TRUE	Specific	Unspecific	Unspecific	_EYYFAEAQIADFSDPAFISK_.3	41218.3	13377	22627.6	30716.5	14424.9	12916.2	665.579	784.235	26502.7	132765	32810	8873.21
P05546	P05546	SERPIND1	HEP2_HUMAN	TRUE	Specific	Unspecific	Unspecific	_GSWVNKFPVEMTHNHNFR_.4	41218.3	13377	22627.6	30716.5	14424.9	12916.2	665.579	784.235	26502.7	132765	32810	8873.21
P05546	P05546	SERPIND1	HEP2_HUMAN	TRUE	Specific	Unspecific	Unspecific	_GSWVNKFPVEMTHNHNFR_.3	41218.3	13377	22627.6	30716.5	14424.9	12916.2	665.579	784.235	26502.7	132765	32810	8873.21
P05546	P05546	SERPIND1	HEP2_HUMAN	TRUE	Specific	Unspecific	Unspecific	_GSWVNKFPVEMTHNHNFR_.2	41218.3	13377	22627.6	30716.5	14424.9	12916.2	665.579	784.235	26502.7	132765	32810	8873.21
P05546	P05546	SERPIND1	HEP2_HUMAN	TRUE	Specific	Unspecific	Unspecific	_GSWVNKFPVEM[Oxidation (M)]THNHNFR_.4	41218.3	13377	22627.6	30716.5	14424.9	12916.2	665.579	784.235	26502.7	132765	32810	8873.21
P05546	P05546	SERPIND1	HEP2_HUMAN	TRUE	Specific	Unspecific	Unspecific	_GSWVNKFPVEM[Oxidation (M)]THNHNFR_.3	41218.3	13377	22627.6	30716.5	14424.9	12916.2	665.579	784.235	26502.7	132765	32810	8873.21
P05546	P05546	SERPIND1	HEP2_HUMAN	TRUE	Specific	Unspecific	Unspecific	_TLEAQLTPR_.2	41218.3	13377	22627.6	30716.5	14424.9	12916.2	665.579	784.235	26502.7	132765	32810	8873.21
P05546	P05546	SERPIND1	HEP2_HUMAN	Unknown	Unspecific	Unspecific	Unspecific	LYIQKQFPILLD.2	41218.3	13377	22627.6	30716.5	14424.9	12916.2	665.579	784.235	26502.7	132765	32810	8873.21
P05546	P05546	SERPIND1	HEP2_HUMAN	TRUE	Unspecific	Unspecific	Specific	_DLYIQKQFPILL_.2	41218.3	13377	22627.6	30716.5	14424.9	12916.2	665.579	784.235	26502.7	132765	32810	8873.21
P05546	P05546	SERPIND1	HEP2_HUMAN	TRUE	Specific	Unspecific	Specific-C	_DALENIDPATQMMILNC[Carbamidomethyl (C)]IYFK_.3	41218.3	13377	22627.6	30716.5	14424.9	12916.2	665.579	784.235	26502.7	132765	32810	8873.21
P05546	P05546	SERPIND1	HEP2_HUMAN	TRUE	Specific	Unspecific	Unspecific	_SVNDLYIQK_.2	41218.3	13377	22627.6	30716.5	14424.9	12916.2	665.579	784.235	26502.7	132765	32810	8873.21
P05546	P05546	SERPIND1	HEP2_HUMAN	TRUE	Specific	Unspecific	Unspecific	_HQGTITVNEEGTQATTVTTVGFMPLSTQVR_.3	41218.3	13377	22627.6	30716.5	14424.9	12916.2	665.579	784.235	26502.7	132765	32810	8873.21
P05546	P05546	SERPIND1	HEP2_HUMAN	TRUE	Specific	Unspecific	Unspecific	_HQGTITVNEEGTQATTVTTVGFMPLSTQVR_.4	41218.3	13377	22627.6	30716.5	14424.9	12916.2	665.579	784.235	26502.7	132765	32810	8873.21
P05546	P05546	SERPIND1	HEP2_HUMAN	TRUE	Specific	Unspecific	Unspecific	_TSC[Carbamidomethyl (C)]LLFMGR_.1	41218.3	13377	22627.6	30716.5	14424.9	12916.2	665.579	784.235	26502.7	132765	32810	8873.21
P05546	P05546	SERPIND1	HEP2_HUMAN	TRUE	Unspecific	Specific	Unspecific	MTHNHNFRLNE.2	41218.3	13377	22627.6	30716.5	14424.9	12916.2	665.579	784.235	26502.7	132765	32810	8873.21
P05556	P05556	ITGB1	ITB1_HUMAN	TRUE	Specific	Unspecific	Unspecific	_LSENNIQTIFAVTEEFQPVYK_.3	NaN	NaN	NaN	687.137	NaN	NaN	NaN	NaN	NaN	NaN	NaN	NaN
P05556	P05556	ITGB1	ITB1_HUMAN	TRUE	Specific	Unspecific	Unspecific	_LGGIVLPNDGQC[Carbamidomethyl (C)]HLENNMYTMSHYYDYPSIAHLVQK_.5	NaN	NaN	NaN	687.137	NaN	NaN	NaN	NaN	NaN	NaN	NaN	NaN
P06276	P06276	BCHE	CHLE_HUMAN	TRUE	Specific	Unspecific	Unspecific	_FSEWGNNAFFYYFEHR_.3	774.048	1231.94	3286.76	3649.62	1489.97	1465.59	1037.61	1064.69	1426.17	15989.6	1201.47	1035.39
P06276	P06276	BCHE	CHLE_HUMAN	TRUE	Specific	Unspecific	Unspecific	_FSEWGNNAFFYYFEHR_.2	774.048	1231.94	3286.76	3649.62	1489.97	1465.59	1037.61	1064.69	1426.17	15989.6	1201.47	1035.39
P06276	P06276	BCHE	CHLE_HUMAN	TRUE	Specific	Unspecific	Unspecific	_FWTSFFPK_.2	774.048	1231.94	3286.76	3649.62	1489.97	1465.59	1037.61	1064.69	1426.17	15989.6	1201.47	1035.39
P06276	P06276	BCHE	CHLE_HUMAN	TRUE	Specific	Unspecific	Unspecific	_SVTLFGESAGAASVSLHLLSPGSHSLFTR_.3	774.048	1231.94	3286.76	3649.62	1489.97	1465.59	1037.61	1064.69	1426.17	15989.6	1201.47	1035.39
P06276	P06276	BCHE	CHLE_HUMAN	TRUE	Specific	Unspecific	Unspecific	_SVTLFGESAGAASVSLHLLSPGSHSLFTR_.4	774.048	1231.94	3286.76	3649.62	1489.97	1465.59	1037.61	1064.69	1426.17	15989.6	1201.47	1035.39
P06276	P06276	BCHE	CHLE_HUMAN	TRUE	Unspecific	Specific	Unspecific	ALGDVVGDYNFIC(UniMod:4)PALE.2	774.048	1231.94	3286.76	3649.62	1489.97	1465.59	1037.61	1064.69	1426.17	15989.6	1201.47	1035.39
P06276	P06276	BCHE	CHLE_HUMAN	TRUE	Specific	Unspecific	Unspecific	_KFSEWGNNAFFYYFEHR_.3	774.048	1231.94	3286.76	3649.62	1489.97	1465.59	1037.61	1064.69	1426.17	15989.6	1201.47	1035.39
P06276	P06276	BCHE	CHLE_HUMAN	TRUE	Specific	Unspecific	Unspecific	_IFFPGVSEFGK_.2	774.048	1231.94	3286.76	3649.62	1489.97	1465.59	1037.61	1064.69	1426.17	15989.6	1201.47	1035.39
P06276	P06276	BCHE	CHLE_HUMAN	TRUE	Specific	Unspecific	Unspecific	_AILQSGSFNAPWAVTSLYEAR_.3	774.048	1231.94	3286.76	3649.62	1489.97	1465.59	1037.61	1064.69	1426.17	15989.6	1201.47	1035.39
P06276	P06276	BCHE	CHLE_HUMAN	TRUE	Specific	Unspecific	Unspecific	_FKKPQSLTK_.2	774.048	1231.94	3286.76	3649.62	1489.97	1465.59	1037.61	1064.69	1426.17	15989.6	1201.47	1035.39
P06276	P06276	BCHE	CHLE_HUMAN	TRUE	Unspecific	Specific	Unspecific	IIKC(UniMod:4)LRNKDPQE.2	774.048	1231.94	3286.76	3649.62	1489.97	1465.59	1037.61	1064.69	1426.17	15989.6	1201.47	1035.39
P06276	P06276	BCHE	CHLE_HUMAN	TRUE	Specific	Unspecific	Unspecific	_EALGDVVGDYNFIC[Carbamidomethyl (C)]PALEFTK_.3	774.048	1231.94	3286.76	3649.62	1489.97	1465.59	1037.61	1064.69	1426.17	15989.6	1201.47	1035.39
P06276	P06276	BCHE	CHLE_HUMAN	TRUE	Specific	Unspecific	Unspecific	_ESILFHYTDWVDDQRPENYR_.4	774.048	1231.94	3286.76	3649.62	1489.97	1465.59	1037.61	1064.69	1426.17	15989.6	1201.47	1035.39
P06276	P06276	BCHE	CHLE_HUMAN	TRUE	Specific	Unspecific	Unspecific	_ESILFHYTDWVDDQRPENYR_.3	774.048	1231.94	3286.76	3649.62	1489.97	1465.59	1037.61	1064.69	1426.17	15989.6	1201.47	1035.39
P06276	P06276	BCHE	CHLE_HUMAN	TRUE	Specific	Unspecific	Unspecific	_WNNYMMDWK_.2	774.048	1231.94	3286.76	3649.62	1489.97	1465.59	1037.61	1064.69	1426.17	15989.6	1201.47	1035.39
P06276	P06276	BCHE	CHLE_HUMAN	TRUE	Specific	Unspecific	Specific-N	_TQILVGVNKDEGTAFLVYGAPGFSK_.3	774.048	1231.94	3286.76	3649.62	1489.97	1465.59	1037.61	1064.69	1426.17	15989.6	1201.47	1035.39
P06312	P06312	IGKV4-1	KV401_HUMAN	TRUE	Specific	Unspecific	Unspecific	_LLIYWASTR_.2	6508.82	28566.1	NaN	247.407	742.309	632.796	NaN	NaN	10352.2	59230	9477.05	16536.3
P06312	P06312	IGKV4-1	KV401_HUMAN	TRUE	Specific	Unspecific	Unspecific	_NYLAWYQQKPGQPPK_.2	6508.82	28566.1	NaN	247.407	742.309	632.796	NaN	NaN	10352.2	59230	9477.05	16536.3
P06312	P06312	IGKV4-1	KV401_HUMAN	TRUE	Specific	Unspecific	Unspecific	_NYLAWYQQK_.2	6508.82	28566.1	NaN	247.407	742.309	632.796	NaN	NaN	10352.2	59230	9477.05	16536.3
P06331	P06331	IGHV4-34	HV434_HUMAN	FALSE	Specific	Unspecific	Unspecific	_VTISVDTSKNQFSLK_.2	NaN	425.609	NaN	NaN	NaN	NaN	NaN	NaN	NaN	5942.27	507.942	306.456
P06331	P06331	IGHV4-34	HV434_HUMAN	TRUE	Specific	Unspecific	Unspecific	_GLEWIGEINHSGSTNYNPSLK_.3	NaN	425.609	NaN	NaN	NaN	NaN	NaN	NaN	NaN	5942.27	507.942	306.456
P06331	P06331	IGHV4-34	HV434_HUMAN	FALSE	Specific	Specific-N	Specific-N	_LSSVTAADTAVYYC[Carbamidomethyl (C)]AR_.2	NaN	425.609	NaN	NaN	NaN	NaN	NaN	NaN	NaN	5942.27	507.942	306.456
P06396	P06396	GSN	GELS_HUMAN	TRUE	Unspecific	Specific	Unspecific	ALTSAKRYIE.2	5059.67	3317.54	7780.05	19195.3	11923.3	8361.96	25951.9	14040.3	6444.86	186805	3988.85	7937.18
P06396	P06396	GSN	GELS_HUMAN	TRUE	Specific	Unspecific	Specific-C	_DPDQTDGLGLSYLSSHIANVER_.3	5059.67	3317.54	7780.05	19195.3	11923.3	8361.96	25951.9	14040.3	6444.86	186805	3988.85	7937.18
P06396	P06396	GSN	GELS_HUMAN	TRUE	Specific	Unspecific	Specific-N	_SEDC[Carbamidomethyl (C)]FILDHGK_.2	5059.67	3317.54	7780.05	19195.3	11923.3	8361.96	25951.9	14040.3	6444.86	186805	3988.85	7937.18
P06396	P06396	GSN	GELS_HUMAN	TRUE	Specific	Unspecific	Unspecific	_VPVDPATYGQFYGGDSYIILYNYR_.3	5059.67	3317.54	7780.05	19195.3	11923.3	8361.96	25951.9	14040.3	6444.86	186805	3988.85	7937.18
P06396	P06396	GSN	GELS_HUMAN	TRUE	Specific	Unspecific	Unspecific	_NWRDPDQTDGLGLSYLSSHIANVER_.4	5059.67	3317.54	7780.05	19195.3	11923.3	8361.96	25951.9	14040.3	6444.86	186805	3988.85	7937.18
P06396	P06396	GSN	GELS_HUMAN	TRUE	Specific	Unspecific	Unspecific	_NWRDPDQTDGLGLSYLSSHIANVER_.3	5059.67	3317.54	7780.05	19195.3	11923.3	8361.96	25951.9	14040.3	6444.86	186805	3988.85	7937.18
P06396	P06396	GSN	GELS_HUMAN	TRUE	Specific	Unspecific	Unspecific	_AGALNSNDAFVLK_.2	5059.67	3317.54	7780.05	19195.3	11923.3	8361.96	25951.9	14040.3	6444.86	186805	3988.85	7937.18
P06396	P06396	GSN	GELS_HUMAN	TRUE	Unspecific	Specific	Unspecific	FLKAGKEPGLQIWRVE.3	5059.67	3317.54	7780.05	19195.3	11923.3	8361.96	25951.9	14040.3	6444.86	186805	3988.85	7937.18
P06396	P06396	GSN	GELS_HUMAN	TRUE	Unspecific	Specific	Unspecific	FLKAGKEPGLQIWRVE.2	5059.67	3317.54	7780.05	19195.3	11923.3	8361.96	25951.9	14040.3	6444.86	186805	3988.85	7937.18
P06396	P06396	GSN	GELS_HUMAN	TRUE	Unspecific	Specific	Unspecific	LLRVLRAQPVQVAE.2	5059.67	3317.54	7780.05	19195.3	11923.3	8361.96	25951.9	14040.3	6444.86	186805	3988.85	7937.18
P06396	P06396	GSN	GELS_HUMAN	TRUE	Unspecific	Specific	Unspecific	GSEPDGFWE.1	5059.67	3317.54	7780.05	19195.3	11923.3	8361.96	25951.9	14040.3	6444.86	186805	3988.85	7937.18
P06396	P06396	GSN	GELS_HUMAN	TRUE	Unspecific	Specific	Unspecific	ARPNSMVVEHPE.2	5059.67	3317.54	7780.05	19195.3	11923.3	8361.96	25951.9	14040.3	6444.86	186805	3988.85	7937.18
P06396	P06396	GSN	GELS_HUMAN	TRUE	Unspecific	Specific	Unspecific	ARPNSM(UniMod:35)VVEHPE.2	5059.67	3317.54	7780.05	19195.3	11923.3	8361.96	25951.9	14040.3	6444.86	186805	3988.85	7937.18
P06396	P06396	GSN	GELS_HUMAN	TRUE	Specific	Unspecific	Unspecific	_PNSMVVEHPEFLK_.3	5059.67	3317.54	7780.05	19195.3	11923.3	8361.96	25951.9	14040.3	6444.86	186805	3988.85	7937.18
P06396	P06396	GSN	GELS_HUMAN	TRUE	Specific	Unspecific	Unspecific	_PNSM[Oxidation (M)]VVEHPEFLK_.3	5059.67	3317.54	7780.05	19195.3	11923.3	8361.96	25951.9	14040.3	6444.86	186805	3988.85	7937.18
P06396	P06396	GSN	GELS_HUMAN	TRUE	Specific	Unspecific	Unspecific	_PNSMVVEHPEFLK_.2	5059.67	3317.54	7780.05	19195.3	11923.3	8361.96	25951.9	14040.3	6444.86	186805	3988.85	7937.18
P06396	P06396	GSN	GELS_HUMAN	TRUE	Specific	Unspecific	Unspecific	_PNSM[Oxidation (M)]VVEHPEFLK_.2	5059.67	3317.54	7780.05	19195.3	11923.3	8361.96	25951.9	14040.3	6444.86	186805	3988.85	7937.18
P06396	P06396	GSN	GELS_HUMAN	TRUE	Specific	Unspecific	Unspecific	_HVVPNEVVVQR_.2	5059.67	3317.54	7780.05	19195.3	11923.3	8361.96	25951.9	14040.3	6444.86	186805	3988.85	7937.18
P06396	P06396	GSN	GELS_HUMAN	TRUE	Specific	Unspecific	Unspecific	_LFAC[Carbamidomethyl (C)]SNK_.1	5059.67	3317.54	7780.05	19195.3	11923.3	8361.96	25951.9	14040.3	6444.86	186805	3988.85	7937.18
P06396	P06396	GSN	GELS_HUMAN	Unknown	Unspecific	Specific-N	Unspecific	AFVLKTPSAAYLWVGTGASE.2	5059.67	3317.54	7780.05	19195.3	11923.3	8361.96	25951.9	14040.3	6444.86	186805	3988.85	7937.18
P06396	P06396	GSN	GELS_HUMAN	TRUE	Specific-N	Unspecific	Specific	_DQVFVWVGKDSQEEEKTEALTSAKRYIETDPANR_.5	5059.67	3317.54	7780.05	19195.3	11923.3	8361.96	25951.9	14040.3	6444.86	186805	3988.85	7937.18
P06396	P06396	GSN	GELS_HUMAN	TRUE	Specific-N	Unspecific	Specific	_DQVFVWVGKDSQEEEKTEALTSAKRYIETDPANR_.4	5059.67	3317.54	7780.05	19195.3	11923.3	8361.96	25951.9	14040.3	6444.86	186805	3988.85	7937.18
P06396	P06396	GSN	GELS_HUMAN	TRUE	Specific	Unspecific	Specific-N	_RYIETDPANR_.2	5059.67	3317.54	7780.05	19195.3	11923.3	8361.96	25951.9	14040.3	6444.86	186805	3988.85	7937.18
P06396	P06396	GSN	GELS_HUMAN	TRUE	Specific	Unspecific	Unspecific	_PALPAGTEDTAK_.2	5059.67	3317.54	7780.05	19195.3	11923.3	8361.96	25951.9	14040.3	6444.86	186805	3988.85	7937.18
P06396	P06396	GSN	GELS_HUMAN	Unknown	Unspecific	Specific-N	Unspecific	LGNNIHQWC(UniMod:4)GSNSNRYE.3	5059.67	3317.54	7780.05	19195.3	11923.3	8361.96	25951.9	14040.3	6444.86	186805	3988.85	7937.18
P06396	P06396	GSN	GELS_HUMAN	Unknown	Unspecific	Specific-N	Unspecific	LGNNIHQWC(UniMod:4)GSNSNRYE.2	5059.67	3317.54	7780.05	19195.3	11923.3	8361.96	25951.9	14040.3	6444.86	186805	3988.85	7937.18
P06396	P06396	GSN	GELS_HUMAN	TRUE	Specific	Unspecific	Unspecific	_AGKEPGLQIWR_.2	5059.67	3317.54	7780.05	19195.3	11923.3	8361.96	25951.9	14040.3	6444.86	186805	3988.85	7937.18
P06396	P06396	GSN	GELS_HUMAN	TRUE	Specific	Unspecific	Unspecific	_FDLVPVPTNLYGDFFTGDAYVILK_.3	5059.67	3317.54	7780.05	19195.3	11923.3	8361.96	25951.9	14040.3	6444.86	186805	3988.85	7937.18
P06396	P06396	GSN	GELS_HUMAN	TRUE	Specific	Unspecific	Unspecific	_EVQGFESATFLGYFK_.2	5059.67	3317.54	7780.05	19195.3	11923.3	8361.96	25951.9	14040.3	6444.86	186805	3988.85	7937.18
P06396	P06396	GSN	GELS_HUMAN	TRUE	Specific	Unspecific	Unspecific	_EVQGFESATFLGYFK_.3	5059.67	3317.54	7780.05	19195.3	11923.3	8361.96	25951.9	14040.3	6444.86	186805	3988.85	7937.18
P06396	P06396	GSN	GELS_HUMAN	TRUE	Specific	Unspecific	Specific-N	_YIETDPANR_.1	5059.67	3317.54	7780.05	19195.3	11923.3	8361.96	25951.9	14040.3	6444.86	186805	3988.85	7937.18
P06396	P06396	GSN	GELS_HUMAN	TRUE	Specific	Unspecific	Unspecific	_EPAHLMSLFGGK_.2	5059.67	3317.54	7780.05	19195.3	11923.3	8361.96	25951.9	14040.3	6444.86	186805	3988.85	7937.18
P06396	P06396	GSN	GELS_HUMAN	TRUE	Specific	Unspecific	Specific-C	_DSQEEEKTEALTSAK_.2	5059.67	3317.54	7780.05	19195.3	11923.3	8361.96	25951.9	14040.3	6444.86	186805	3988.85	7937.18
P06396	P06396	GSN	GELS_HUMAN	TRUE	Unspecific	Specific	Unspecific	RLKATQVSKGIRDNE.3	5059.67	3317.54	7780.05	19195.3	11923.3	8361.96	25951.9	14040.3	6444.86	186805	3988.85	7937.18
P06396	P06396	GSN	GELS_HUMAN	TRUE	Unspecific	Specific	Unspecific	RLKATQVSKGIRDNE.2	5059.67	3317.54	7780.05	19195.3	11923.3	8361.96	25951.9	14040.3	6444.86	186805	3988.85	7937.18
P06396	P06396	GSN	GELS_HUMAN	TRUE	Specific	Unspecific	Unspecific	_PALPAGTEDTAKEDAANR_.3	5059.67	3317.54	7780.05	19195.3	11923.3	8361.96	25951.9	14040.3	6444.86	186805	3988.85	7937.18
P06396	P06396	GSN	GELS_HUMAN	TRUE	Specific	Unspecific	Specific-N	_FVIEEVPGELMQEDLATDDVMLLDTWDQVFVWVGK_.4	5059.67	3317.54	7780.05	19195.3	11923.3	8361.96	25951.9	14040.3	6444.86	186805	3988.85	7937.18
P06396	P06396	GSN	GELS_HUMAN	Unknown	Unspecific	Specific-N	Unspecific	GTGQKQIWRIE.2	5059.67	3317.54	7780.05	19195.3	11923.3	8361.96	25951.9	14040.3	6444.86	186805	3988.85	7937.18
P06396	P06396	GSN	GELS_HUMAN	TRUE	Unspecific	Specific	Unspecific	RSGRARVHVSEE.2	5059.67	3317.54	7780.05	19195.3	11923.3	8361.96	25951.9	14040.3	6444.86	186805	3988.85	7937.18
P06396	P06396	GSN	GELS_HUMAN	TRUE	Specific	Unspecific	Unspecific	_VEKFDLVPVPTNLYGDFFTGDAYVILK_.3	5059.67	3317.54	7780.05	19195.3	11923.3	8361.96	25951.9	14040.3	6444.86	186805	3988.85	7937.18
P06396	P06396	GSN	GELS_HUMAN	TRUE	Specific	Unspecific	Unspecific	_VPFDAATLHTSTAMAAQHGMDDDGTGQK_.4	5059.67	3317.54	7780.05	19195.3	11923.3	8361.96	25951.9	14040.3	6444.86	186805	3988.85	7937.18
P06396	P06396	GSN	GELS_HUMAN	TRUE	Specific	Unspecific	Unspecific	_VPFDAATLHTSTAMAAQHGMDDDGTGQK_.3	5059.67	3317.54	7780.05	19195.3	11923.3	8361.96	25951.9	14040.3	6444.86	186805	3988.85	7937.18
P06396	P06396	GSN	GELS_HUMAN	TRUE	Specific	Unspecific	Unspecific	_QGQIIYNWQGAQSTQDEVAASAILTAQLDEELGGTPVQSR_.4	5059.67	3317.54	7780.05	19195.3	11923.3	8361.96	25951.9	14040.3	6444.86	186805	3988.85	7937.18
P06396	P06396	GSN	GELS_HUMAN	TRUE	Specific	Unspecific	Unspecific	_EGGQTAPASTR_.2	5059.67	3317.54	7780.05	19195.3	11923.3	8361.96	25951.9	14040.3	6444.86	186805	3988.85	7937.18
P06396	P06396	GSN	GELS_HUMAN	TRUE	Specific	Unspecific	Unspecific	_TPSAAYLWVGTGASEAEK_.2	5059.67	3317.54	7780.05	19195.3	11923.3	8361.96	25951.9	14040.3	6444.86	186805	3988.85	7937.18
P06396	P06396	GSN	GELS_HUMAN	TRUE	Specific	Unspecific	Unspecific	_EPAHLMSLFGGKPMIIYK_.4	5059.67	3317.54	7780.05	19195.3	11923.3	8361.96	25951.9	14040.3	6444.86	186805	3988.85	7937.18
P06396	P06396	GSN	GELS_HUMAN	TRUE	Specific	Unspecific	Unspecific	_EPAHLMSLFGGKPMIIYK_.3	5059.67	3317.54	7780.05	19195.3	11923.3	8361.96	25951.9	14040.3	6444.86	186805	3988.85	7937.18
P06396	P06396	GSN	GELS_HUMAN	TRUE	Specific	Unspecific	Unspecific	_EPAHLMSLFGGKPM[Oxidation (M)]IIYK_.3	5059.67	3317.54	7780.05	19195.3	11923.3	8361.96	25951.9	14040.3	6444.86	186805	3988.85	7937.18
P06396	P06396	GSN	GELS_HUMAN	TRUE	Specific	Unspecific	Unspecific	_EPAHLMSLFGGKPMIIYK_.2	5059.67	3317.54	7780.05	19195.3	11923.3	8361.96	25951.9	14040.3	6444.86	186805	3988.85	7937.18
P06396	P06396	GSN	GELS_HUMAN	TRUE	Specific	Unspecific	Unspecific	_VPEARPNSMVVEHPEFLK_.4	5059.67	3317.54	7780.05	19195.3	11923.3	8361.96	25951.9	14040.3	6444.86	186805	3988.85	7937.18
P06396	P06396	GSN	GELS_HUMAN	TRUE	Specific	Unspecific	Unspecific	_VPEARPNSMVVEHPEFLK_.3	5059.67	3317.54	7780.05	19195.3	11923.3	8361.96	25951.9	14040.3	6444.86	186805	3988.85	7937.18
P06396	P06396	GSN	GELS_HUMAN	TRUE	Specific	Unspecific	Unspecific	_VSNGAGTMSVSLVADENPFAQGALK_.3	5059.67	3317.54	7780.05	19195.3	11923.3	8361.96	25951.9	14040.3	6444.86	186805	3988.85	7937.18
P06396	P06396	GSN	GELS_HUMAN	TRUE	Specific-N	Unspecific	Specific	_DGFWEALGGKAAYRTSPRLK_.3	5059.67	3317.54	7780.05	19195.3	11923.3	8361.96	25951.9	14040.3	6444.86	186805	3988.85	7937.18
P06396	P06396	GSN	GELS_HUMAN	TRUE	Specific-N	Unspecific	Specific	_DGFWEALGGKAAYRTSPRLK_.4	5059.67	3317.54	7780.05	19195.3	11923.3	8361.96	25951.9	14040.3	6444.86	186805	3988.85	7937.18
P06396	P06396	GSN	GELS_HUMAN	TRUE	Specific	Unspecific	Unspecific	_PALPAGTEDTAKEDAANRK_.3	5059.67	3317.54	7780.05	19195.3	11923.3	8361.96	25951.9	14040.3	6444.86	186805	3988.85	7937.18
P06396	P06396	GSN	GELS_HUMAN	TRUE	Unspecific	Unspecific	Specific	_DQVFVWVGKDSQEEEKTEALTSAKRYIET_.4	5059.67	3317.54	7780.05	19195.3	11923.3	8361.96	25951.9	14040.3	6444.86	186805	3988.85	7937.18
P06396	P06396	GSN	GELS_HUMAN	Unknown	Unspecific	Specific-N	Unspecific	GKIFVWKGKQANTEE.2	5059.67	3317.54	7780.05	19195.3	11923.3	8361.96	25951.9	14040.3	6444.86	186805	3988.85	7937.18
P06396	P06396	GSN	GELS_HUMAN	Unknown	Unspecific	Specific-N	Unspecific	GKIFVWKGKQANTE.2	5059.67	3317.54	7780.05	19195.3	11923.3	8361.96	25951.9	14040.3	6444.86	186805	3988.85	7937.18
P06396	P06396	GSN	GELS_HUMAN	TRUE	Unspecific	Specific	Specific-N	AMLQVLGPKPALPAGTE.2	5059.67	3317.54	7780.05	19195.3	11923.3	8361.96	25951.9	14040.3	6444.86	186805	3988.85	7937.18
P06396	P06396	GSN	GELS_HUMAN	TRUE	Specific	Unspecific	Unspecific	_VHVSEEGTEPEAMLQVLGPK_.2	5059.67	3317.54	7780.05	19195.3	11923.3	8361.96	25951.9	14040.3	6444.86	186805	3988.85	7937.18
P06396	P06396	GSN	GELS_HUMAN	TRUE	Unspecific	Unspecific	Specific	_DGLGLSYLSSHIANVERVPF_.3	5059.67	3317.54	7780.05	19195.3	11923.3	8361.96	25951.9	14040.3	6444.86	186805	3988.85	7937.18
P06396	P06396	GSN	GELS_HUMAN	TRUE	Unspecific	Specific	Unspecific	VAASAILTAQLDEE.2	5059.67	3317.54	7780.05	19195.3	11923.3	8361.96	25951.9	14040.3	6444.86	186805	3988.85	7937.18
P06396	P06396	GSN	GELS_HUMAN	TRUE	Unspecific	Specific	Unspecific	LGGTPVQSRVVQGKEPAHLMSLFGGKPMIIYKGGTSRE.5	5059.67	3317.54	7780.05	19195.3	11923.3	8361.96	25951.9	14040.3	6444.86	186805	3988.85	7937.18
P06396	P06396	GSN	GELS_HUMAN	TRUE	Unspecific	Unspecific	Specific	_DHGKDGKIFVWKGKQANTEERKAALKTAS_.6	5059.67	3317.54	7780.05	19195.3	11923.3	8361.96	25951.9	14040.3	6444.86	186805	3988.85	7937.18
P06396	P06396	GSN	GELS_HUMAN	TRUE	Unspecific	Unspecific	Specific	_DHGKDGKIFVWKGKQANTEERKAALKTAS_.5	5059.67	3317.54	7780.05	19195.3	11923.3	8361.96	25951.9	14040.3	6444.86	186805	3988.85	7937.18
P06396	P06396	GSN	GELS_HUMAN	TRUE	Unspecific	Specific	Unspecific	SGAAAIFTVQLDDYLNGRAVQHRE.3	5059.67	3317.54	7780.05	19195.3	11923.3	8361.96	25951.9	14040.3	6444.86	186805	3988.85	7937.18
P06396	P06396	GSN	GELS_HUMAN	TRUE	Unspecific	Specific	Unspecific	SGAAAIFTVQLDDYLNGRAVQHRE.4	5059.67	3317.54	7780.05	19195.3	11923.3	8361.96	25951.9	14040.3	6444.86	186805	3988.85	7937.18
P06396	P06396	GSN	GELS_HUMAN	TRUE	Unspecific	Unspecific	Specific	_DENPFAQGALKSEDC[Carbamidomethyl (C)]FIL_.2	5059.67	3317.54	7780.05	19195.3	11923.3	8361.96	25951.9	14040.3	6444.86	186805	3988.85	7937.18
P06396	P06396	GSN	GELS_HUMAN	Unknown	Unspecific	Specific-N	Unspecific	GLGLSYLSSHIANVE.2	5059.67	3317.54	7780.05	19195.3	11923.3	8361.96	25951.9	14040.3	6444.86	186805	3988.85	7937.18
P06396	P06396	GSN	GELS_HUMAN	TRUE	Unspecific	Unspecific	Specific	_DYPKQTQVSVLPEGGETPLFKQFFKNWRDPDQT_.4	5059.67	3317.54	7780.05	19195.3	11923.3	8361.96	25951.9	14040.3	6444.86	186805	3988.85	7937.18
P06396	P06396	GSN	GELS_HUMAN	TRUE	Unspecific	Unspecific	Specific	_DYPKQTQVSVLPEGGETPLFKQFFKNWRDPDQT_.5	5059.67	3317.54	7780.05	19195.3	11923.3	8361.96	25951.9	14040.3	6444.86	186805	3988.85	7937.18
P06396	P06396	GSN	GELS_HUMAN	TRUE	Specific	Unspecific	Unspecific	_GASQAGAPQGR_.2	5059.67	3317.54	7780.05	19195.3	11923.3	8361.96	25951.9	14040.3	6444.86	186805	3988.85	7937.18
P06396	P06396	GSN	GELS_HUMAN	TRUE	Unspecific	Unspecific	Specific	_DLVPVPTNLYG_.2	5059.67	3317.54	7780.05	19195.3	11923.3	8361.96	25951.9	14040.3	6444.86	186805	3988.85	7937.18
P06396	P06396	GSN	GELS_HUMAN	TRUE	Specific	Unspecific	Unspecific	_SEDC[Carbamidomethyl (C)]FILDHGKDGK_.2	5059.67	3317.54	7780.05	19195.3	11923.3	8361.96	25951.9	14040.3	6444.86	186805	3988.85	7937.18
P06396	P06396	GSN	GELS_HUMAN	TRUE	Unspecific	Unspecific	Specific	_DLVPVPTNLYGDFFTG_.2	5059.67	3317.54	7780.05	19195.3	11923.3	8361.96	25951.9	14040.3	6444.86	186805	3988.85	7937.18
P06396	P06396	GSN	GELS_HUMAN	TRUE	Specific	Unspecific	Unspecific	_YIETDPANRDR_.2	5059.67	3317.54	7780.05	19195.3	11923.3	8361.96	25951.9	14040.3	6444.86	186805	3988.85	7937.18
P06396	P06396	GSN	GELS_HUMAN	TRUE	Specific	Unspecific	Unspecific	_QTQVSVLPEGGETPLFK_.2	5059.67	3317.54	7780.05	19195.3	11923.3	8361.96	25951.9	14040.3	6444.86	186805	3988.85	7937.18
P06396	P06396	GSN	GELS_HUMAN	TRUE	Unspecific	Unspecific	Specific	_DAATLHTSTAMAAQHGM_.2	5059.67	3317.54	7780.05	19195.3	11923.3	8361.96	25951.9	14040.3	6444.86	186805	3988.85	7937.18
P06396	P06396	GSN	GELS_HUMAN	TRUE	Specific	Unspecific	Unspecific	_VHVSEEGTEPEAMLQVLGPKPALPAGTEDTAKEDAANR_.4	5059.67	3317.54	7780.05	19195.3	11923.3	8361.96	25951.9	14040.3	6444.86	186805	3988.85	7937.18
P06396	P06396	GSN	GELS_HUMAN	Unknown	Unspecific	Specific-C	Unspecific	AMLQVLGPKPALPAGTED.2	5059.67	3317.54	7780.05	19195.3	11923.3	8361.96	25951.9	14040.3	6444.86	186805	3988.85	7937.18
P06396	P06396	GSN	GELS_HUMAN	TRUE	Unspecific	Specific	Unspecific	RKAALKTASDFITKMDYPKQTQVSVLPE.5	5059.67	3317.54	7780.05	19195.3	11923.3	8361.96	25951.9	14040.3	6444.86	186805	3988.85	7937.18
P06396	P06396	GSN	GELS_HUMAN	TRUE	Specific-C	Unspecific	Specific	_DGKIFVWKGKQANTEERKAALKTAS_.5	5059.67	3317.54	7780.05	19195.3	11923.3	8361.96	25951.9	14040.3	6444.86	186805	3988.85	7937.18
P06396	P06396	GSN	GELS_HUMAN	Unknown	Unspecific	Specific-N	Unspecific	HGKDGKIFVWKGKQANTEE.3	5059.67	3317.54	7780.05	19195.3	11923.3	8361.96	25951.9	14040.3	6444.86	186805	3988.85	7937.18
P06681	P06681	C2	CO2_HUMAN	TRUE	Specific	Specific-N	Specific-N	_QHLGDVLNFLPL_.2	1309.45	6172.87	10537.4	6915.42	4344.26	8384.56	2382.45	1937.93	6345.87	18756.4	1671.37	12454
P06681	P06681	C2	CO2_HUMAN	TRUE	Unspecific	Specific	Unspecific	KAVISPGFDVFAKKNQGILE.3	1309.45	6172.87	10537.4	6915.42	4344.26	8384.56	2382.45	1937.93	6345.87	18756.4	1671.37	12454
P06681	P06681	C2	CO2_HUMAN	TRUE	Specific	Unspecific	Specific-N	_GALISDQWVLTAAHC[Carbamidomethyl (C)]FR_.3	1309.45	6172.87	10537.4	6915.42	4344.26	8384.56	2382.45	1937.93	6345.87	18756.4	1671.37	12454
P06681	P06681	C2	CO2_HUMAN	TRUE	Specific	Unspecific	Specific-N	_GALISDQWVLTAAHC[Carbamidomethyl (C)]FR_.2	1309.45	6172.87	10537.4	6915.42	4344.26	8384.56	2382.45	1937.93	6345.87	18756.4	1671.37	12454
P06681	P06681	C2	CO2_HUMAN	TRUE	Specific	Unspecific	Specific-C	_DFHINLFR_.2	1309.45	6172.87	10537.4	6915.42	4344.26	8384.56	2382.45	1937.93	6345.87	18756.4	1671.37	12454
P06681	P06681	C2	CO2_HUMAN	TRUE	Specific	Unspecific	Unspecific	_HAIILLTDGK_.2	1309.45	6172.87	10537.4	6915.42	4344.26	8384.56	2382.45	1937.93	6345.87	18756.4	1671.37	12454
P06681	P06681	C2	CO2_HUMAN	Unknown	Unspecific	Specific-N	Unspecific	VFAKKNQGILE.2	1309.45	6172.87	10537.4	6915.42	4344.26	8384.56	2382.45	1937.93	6345.87	18756.4	1671.37	12454
P06681	P06681	C2	CO2_HUMAN	TRUE	Specific	Unspecific	Specific-C	_DGNDHSLWR_.2	1309.45	6172.87	10537.4	6915.42	4344.26	8384.56	2382.45	1937.93	6345.87	18756.4	1671.37	12454
P06681	P06681	C2	CO2_HUMAN	TRUE	Specific	Unspecific	Specific-C	_DGNDHSLWR_.1	1309.45	6172.87	10537.4	6915.42	4344.26	8384.56	2382.45	1937.93	6345.87	18756.4	1671.37	12454
P06681	P06681	C2	CO2_HUMAN	TRUE	Specific	Unspecific	Unspecific	_KNQGILEFYGDDIALLK_.2	1309.45	6172.87	10537.4	6915.42	4344.26	8384.56	2382.45	1937.93	6345.87	18756.4	1671.37	12454
P06681	P06681	C2	CO2_HUMAN	TRUE	Specific	Unspecific	Unspecific	_KNQGILEFYGDDIALLK_.3	1309.45	6172.87	10537.4	6915.42	4344.26	8384.56	2382.45	1937.93	6345.87	18756.4	1671.37	12454
P06681	P06681	C2	CO2_HUMAN	TRUE	Specific	Unspecific	Unspecific	_HAFILQDTK_.2	1309.45	6172.87	10537.4	6915.42	4344.26	8384.56	2382.45	1937.93	6345.87	18756.4	1671.37	12454
P06681	P06681	C2	CO2_HUMAN	TRUE	Specific	Unspecific	Unspecific	_NQGILEFYGDDIALLK_.2	1309.45	6172.87	10537.4	6915.42	4344.26	8384.56	2382.45	1937.93	6345.87	18756.4	1671.37	12454
P06681	P06681	C2	CO2_HUMAN	TRUE	Unspecific	Specific	Unspecific	RTPWHVTIKPKSQE.3	1309.45	6172.87	10537.4	6915.42	4344.26	8384.56	2382.45	1937.93	6345.87	18756.4	1671.37	12454
P06681	P06681	C2	CO2_HUMAN	TRUE	Unspecific	Specific	Unspecific	RTPWHVTIKPKSQE.2	1309.45	6172.87	10537.4	6915.42	4344.26	8384.56	2382.45	1937.93	6345.87	18756.4	1671.37	12454
P06681	P06681	C2	CO2_HUMAN	TRUE	Unspecific	Specific	Unspecific	IRHAIILLTDGKSNMGGSPKTAVDHIRE.5	1309.45	6172.87	10537.4	6915.42	4344.26	8384.56	2382.45	1937.93	6345.87	18756.4	1671.37	12454
P06681	P06681	C2	CO2_HUMAN	TRUE	Unspecific	Specific	Unspecific	IRHAIILLTDGKSNMGGSPKTAVDHIRE.4	1309.45	6172.87	10537.4	6915.42	4344.26	8384.56	2382.45	1937.93	6345.87	18756.4	1671.37	12454
P06681	P06681	C2	CO2_HUMAN	TRUE	Unspecific	Unspecific	Specific	_DTKALHQVFEHML_.2	1309.45	6172.87	10537.4	6915.42	4344.26	8384.56	2382.45	1937.93	6345.87	18756.4	1671.37	12454
P06681	P06681	C2	CO2_HUMAN	TRUE	Unspecific	Unspecific	Specific	_DTKALHQVFEHML_.3	1309.45	6172.87	10537.4	6915.42	4344.26	8384.56	2382.45	1937.93	6345.87	18756.4	1671.37	12454
P06681	P06681	C2	CO2_HUMAN	TRUE	Unspecific	Unspecific	Specific	_DTKALHQVFEHM[Oxidation (M)]L_.2	1309.45	6172.87	10537.4	6915.42	4344.26	8384.56	2382.45	1937.93	6345.87	18756.4	1671.37	12454
P06681	P06681	C2	CO2_HUMAN	TRUE	Specific	Unspecific	Unspecific	_C[Carbamidomethyl (C)]PAPVSFENGIYTPR_.2	1309.45	6172.87	10537.4	6915.42	4344.26	8384.56	2382.45	1937.93	6345.87	18756.4	1671.37	12454
P06681	P06681	C2	CO2_HUMAN	TRUE	Unspecific	Specific	Unspecific	FYGDDIALLKLAQKVKMSTHARPIC(UniMod:4)LPC(UniMod:4)TME.4	1309.45	6172.87	10537.4	6915.42	4344.26	8384.56	2382.45	1937.93	6345.87	18756.4	1671.37	12454
P06681	P06681	C2	CO2_HUMAN	TRUE	Specific	Unspecific	Unspecific	_TPWHVTIKPK_.2	1309.45	6172.87	10537.4	6915.42	4344.26	8384.56	2382.45	1937.93	6345.87	18756.4	1671.37	12454
P06681	P06681	C2	CO2_HUMAN	TRUE	Specific	Unspecific	Specific-C	_DHENELLNK_.2	1309.45	6172.87	10537.4	6915.42	4344.26	8384.56	2382.45	1937.93	6345.87	18756.4	1671.37	12454
P06681	P06681	C2	CO2_HUMAN	TRUE	Specific	Unspecific	Unspecific	_ALHQVFEHMLDVSK_.2	1309.45	6172.87	10537.4	6915.42	4344.26	8384.56	2382.45	1937.93	6345.87	18756.4	1671.37	12454
P06681	P06681	C2	CO2_HUMAN	TRUE	Specific	Unspecific	Unspecific	_ALHQVFEHMLDVSK_.3	1309.45	6172.87	10537.4	6915.42	4344.26	8384.56	2382.45	1937.93	6345.87	18756.4	1671.37	12454
P06681	P06681	C2	CO2_HUMAN	TRUE	Specific	Unspecific	Unspecific	_RNDYLDIYAIGVGK_.2	1309.45	6172.87	10537.4	6915.42	4344.26	8384.56	2382.45	1937.93	6345.87	18756.4	1671.37	12454
P06681	P06681	C2	CO2_HUMAN	TRUE	Specific	Unspecific	Unspecific	_RNDYLDIYAIGVGK_.3	1309.45	6172.87	10537.4	6915.42	4344.26	8384.56	2382.45	1937.93	6345.87	18756.4	1671.37	12454
P06681	P06681	C2	CO2_HUMAN	Unknown	Unspecific	Specific-C	Unspecific	ILNINQKRNDYLD.2	1309.45	6172.87	10537.4	6915.42	4344.26	8384.56	2382.45	1937.93	6345.87	18756.4	1671.37	12454
P06681	P06681	C2	CO2_HUMAN	TRUE	Specific	Unspecific	Unspecific	_PIC[Carbamidomethyl (C)]LPC[Carbamidomethyl (C)]TMEANLALR_.2	1309.45	6172.87	10537.4	6915.42	4344.26	8384.56	2382.45	1937.93	6345.87	18756.4	1671.37	12454
P06681	P06681	C2	CO2_HUMAN	Unknown	Unspecific	Specific-N	Unspecific	TKALHQVFE.2	1309.45	6172.87	10537.4	6915.42	4344.26	8384.56	2382.45	1937.93	6345.87	18756.4	1671.37	12454
P06681	P06681	C2	CO2_HUMAN	TRUE	Unspecific	Specific	Unspecific	ANLALRRPQGSTC(UniMod:4)RDHENE.4	1309.45	6172.87	10537.4	6915.42	4344.26	8384.56	2382.45	1937.93	6345.87	18756.4	1671.37	12454
P06681	P06681	C2	CO2_HUMAN	TRUE	Specific	Unspecific	Unspecific	_QPYSYDFPEDVAPALGTSFSHMLGATNPTQK_.4	1309.45	6172.87	10537.4	6915.42	4344.26	8384.56	2382.45	1937.93	6345.87	18756.4	1671.37	12454
P06681	P06681	C2	CO2_HUMAN	TRUE	Unspecific	Specific	Unspecific	NDFLIFKE.2	1309.45	6172.87	10537.4	6915.42	4344.26	8384.56	2382.45	1937.93	6345.87	18756.4	1671.37	12454
P06681	P06681	C2	CO2_HUMAN	TRUE	Specific	Unspecific	Specific	_DMTEVISSLENANYK_.2	1309.45	6172.87	10537.4	6915.42	4344.26	8384.56	2382.45	1937.93	6345.87	18756.4	1671.37	12454
P06681	P06681	C2	CO2_HUMAN	TRUE	Specific	Unspecific	Specific	_DMTEVISSLENANYK_.3	1309.45	6172.87	10537.4	6915.42	4344.26	8384.56	2382.45	1937.93	6345.87	18756.4	1671.37	12454
P06681	P06681	C2	CO2_HUMAN	TRUE	Specific	Unspecific	Unspecific	_LLGMETMAWQEIR_.2	1309.45	6172.87	10537.4	6915.42	4344.26	8384.56	2382.45	1937.93	6345.87	18756.4	1671.37	12454
P06681	P06681	C2	CO2_HUMAN	Unknown	Unspecific	Specific-N	Unspecific	IYAIGVGKLDVDWRE.3	1309.45	6172.87	10537.4	6915.42	4344.26	8384.56	2382.45	1937.93	6345.87	18756.4	1671.37	12454
P06681	P06681	C2	CO2_HUMAN	TRUE	Specific	Unspecific	Unspecific	_NDYLDIYAIGVGK_.2	1309.45	6172.87	10537.4	6915.42	4344.26	8384.56	2382.45	1937.93	6345.87	18756.4	1671.37	12454
P06681	P06681	C2	CO2_HUMAN	TRUE	Specific	Unspecific	Specific-N	_VLMSVLNDNSR_.2	1309.45	6172.87	10537.4	6915.42	4344.26	8384.56	2382.45	1937.93	6345.87	18756.4	1671.37	12454
P06681	P06681	C2	CO2_HUMAN	TRUE	Specific	Unspecific	Unspecific	_FFQVGLVSWGLYNPC[Carbamidomethyl (C)]LGSADK_.3	1309.45	6172.87	10537.4	6915.42	4344.26	8384.56	2382.45	1937.93	6345.87	18756.4	1671.37	12454
P06681	P06681	C2	CO2_HUMAN	TRUE	Specific-N	Unspecific	Specific	_DVDWRELNELGSKK_.3	1309.45	6172.87	10537.4	6915.42	4344.26	8384.56	2382.45	1937.93	6345.87	18756.4	1671.37	12454
P06681	P06681	C2	CO2_HUMAN	TRUE	Specific	Unspecific	Unspecific	_EC[Carbamidomethyl (C)]QGNGVWSGTEPIC[Carbamidomethyl (C)]R_.2	1309.45	6172.87	10537.4	6915.42	4344.26	8384.56	2382.45	1937.93	6345.87	18756.4	1671.37	12454
P06681	P06681	C2	CO2_HUMAN	TRUE	Specific-N	Unspecific	Specific	_DIYAIGVGKLDVDWRELNELGSKK_.4	1309.45	6172.87	10537.4	6915.42	4344.26	8384.56	2382.45	1937.93	6345.87	18756.4	1671.37	12454
P06681	P06681	C2	CO2_HUMAN	TRUE	Specific-N	Unspecific	Specific	_DIYAIGVGKLDVDWRELNELGSKK_.3	1309.45	6172.87	10537.4	6915.42	4344.26	8384.56	2382.45	1937.93	6345.87	18756.4	1671.37	12454
P06681	P06681	C2	CO2_HUMAN	TRUE	Specific	Unspecific	Unspecific	_AVISPGFDVFAK_.2	1309.45	6172.87	10537.4	6915.42	4344.26	8384.56	2382.45	1937.93	6345.87	18756.4	1671.37	12454
P06681	P06681	C2	CO2_HUMAN	TRUE	Unspecific	Specific	Unspecific	SASLMVDRIFSFE.2	1309.45	6172.87	10537.4	6915.42	4344.26	8384.56	2382.45	1937.93	6345.87	18756.4	1671.37	12454
P06681	P06681	C2	CO2_HUMAN	Unknown	Unspecific	Specific-C	Unspecific	ILNINQKRND.2	1309.45	6172.87	10537.4	6915.42	4344.26	8384.56	2382.45	1937.93	6345.87	18756.4	1671.37	12454
P06681	P06681	C2	CO2_HUMAN	TRUE	Specific-N	Unspecific	Specific	_DNSRDMTEVISSLENANYK_.3	1309.45	6172.87	10537.4	6915.42	4344.26	8384.56	2382.45	1937.93	6345.87	18756.4	1671.37	12454
P06681	P06681	C2	CO2_HUMAN	TRUE	Specific-C	Unspecific	Specific	_DGERHAFILQ_.2	1309.45	6172.87	10537.4	6915.42	4344.26	8384.56	2382.45	1937.93	6345.87	18756.4	1671.37	12454
P06681	P06681	C2	CO2_HUMAN	TRUE	Specific	Unspecific	Unspecific	_SSGQWQTPGATR_.2	1309.45	6172.87	10537.4	6915.42	4344.26	8384.56	2382.45	1937.93	6345.87	18756.4	1671.37	12454
P06681	P06681	C2	CO2_HUMAN	TRUE	Unspecific	Specific	Unspecific	ANLALRRPQGSTC(UniMod:4)RDHE.3	1309.45	6172.87	10537.4	6915.42	4344.26	8384.56	2382.45	1937.93	6345.87	18756.4	1671.37	12454
P06702	P06702	S100A9	S10A9_HUMAN	TRUE	Specific	Unspecific	Unspecific	_NIETIINTFHQYSVK_.2	644.682	1549.3	1032.01	673.387	3807.71	5066.79	1126.27	395.519	981.948	44998.4	305.731	322.15
P06702	P06702	S100A9	S10A9_HUMAN	TRUE	Specific	Unspecific	Unspecific	_QLSFEEFIMLMAR_.2	644.682	1549.3	1032.01	673.387	3807.71	5066.79	1126.27	395.519	981.948	44998.4	305.731	322.15
P06702	P06702	S100A9	S10A9_HUMAN	TRUE	Specific	Unspecific	Unspecific	_QLSFEEFIMLMAR_.3	644.682	1549.3	1032.01	673.387	3807.71	5066.79	1126.27	395.519	981.948	44998.4	305.731	322.15
P06702	P06702	S100A9	S10A9_HUMAN	Unknown	Unspecific	Specific-N	Unspecific	LQNFLKKE.2	644.682	1549.3	1032.01	673.387	3807.71	5066.79	1126.27	395.519	981.948	44998.4	305.731	322.15
P06702	P06702	S100A9	S10A9_HUMAN	TRUE	Specific-N	Specific-N	Specific	_DEGPGHHHKPGLGEGTP_.2	644.682	1549.3	1032.01	673.387	3807.71	5066.79	1126.27	395.519	981.948	44998.4	305.731	322.15
P06702	P06702	S100A9	S10A9_HUMAN	TRUE	Specific-N	Specific-N	Specific	_DEGPGHHHKPGLGEGTP_.3	644.682	1549.3	1032.01	673.387	3807.71	5066.79	1126.27	395.519	981.948	44998.4	305.731	322.15
P06702	P06702	S100A9	S10A9_HUMAN	TRUE	Specific	Unspecific	Unspecific	_LGHPDTLNQGEFK_.2	644.682	1549.3	1032.01	673.387	3807.71	5066.79	1126.27	395.519	981.948	44998.4	305.731	322.15
P06702	P06702	S100A9	S10A9_HUMAN	TRUE	Specific	Unspecific	Unspecific	_KDLQNFLK_.2	644.682	1549.3	1032.01	673.387	3807.71	5066.79	1126.27	395.519	981.948	44998.4	305.731	322.15
P06702	P06702	S100A9	S10A9_HUMAN	TRUE	Specific	Unspecific	Unspecific	_VIEHIMEDLDTNADKQLSFEEFIMLMAR_.4	644.682	1549.3	1032.01	673.387	3807.71	5066.79	1126.27	395.519	981.948	44998.4	305.731	322.15
P06702	P06702	S100A9	S10A9_HUMAN	TRUE	Specific	Unspecific	Unspecific	_KDLQNFLKK_.2	644.682	1549.3	1032.01	673.387	3807.71	5066.79	1126.27	395.519	981.948	44998.4	305.731	322.15
P06702	P06702	S100A9	S10A9_HUMAN	TRUE	Specific	Unspecific	Unspecific	_VIEHIMEDLDTNADK_.2	644.682	1549.3	1032.01	673.387	3807.71	5066.79	1126.27	395.519	981.948	44998.4	305.731	322.15
P06702	P06702	S100A9	S10A9_HUMAN	TRUE	Unspecific	Specific	Unspecific	GDEGPGHHHKPGLGE.3	644.682	1549.3	1032.01	673.387	3807.71	5066.79	1126.27	395.519	981.948	44998.4	305.731	322.15
P06702	P06702	S100A9	S10A9_HUMAN	TRUE	Unspecific	Specific	Unspecific	GDEGPGHHHKPGLGE.2	644.682	1549.3	1032.01	673.387	3807.71	5066.79	1126.27	395.519	981.948	44998.4	305.731	322.15
P06702	P06702	S100A9	S10A9_HUMAN	TRUE	Unspecific	Specific	Unspecific	TIINTFHQYSVKLGHPDTLNQGE.3	644.682	1549.3	1032.01	673.387	3807.71	5066.79	1126.27	395.519	981.948	44998.4	305.731	322.15
P06702	P06702	S100A9	S10A9_HUMAN	TRUE	Unspecific	Specific	Unspecific	GPGHHHKPGLGE.2	644.682	1549.3	1032.01	673.387	3807.71	5066.79	1126.27	395.519	981.948	44998.4	305.731	322.15
P06702	P06702	S100A9	S10A9_HUMAN	TRUE	Specific	Specific-N	Specific-N	_MHEGDEGPGHHHKPGLGEGTP_.2	644.682	1549.3	1032.01	673.387	3807.71	5066.79	1126.27	395.519	981.948	44998.4	305.731	322.15
P06703	P06703	S100A6	S10A6_HUMAN	TRUE	Specific-N	Unspecific	Unspecific	_[Acetyl (Protein N-term)]AC[Carbamidomethyl (C)]PLDQAIGLLVAIFHK_.2	234.874	288.138	444.346	153.441	460.647	196.871	NaN	65.3089	445.736	NaN	900.754	249.148
P06703	P06703	S100A6	S10A6_HUMAN	TRUE	Specific-N	Unspecific	Unspecific	_[Acetyl (Protein N-term)]AC[Carbamidomethyl (C)]PLDQAIGLLVAIFHK_.3	234.874	288.138	444.346	153.441	460.647	196.871	NaN	65.3089	445.736	NaN	900.754	249.148
P06727	P06727	APOA4	APOA4_HUMAN	TRUE	Unspecific	Unspecific	Specific	_DSLQASLRPHA_.2	29516	36849.5	5317.25	3936.47	20250.2	7043.6	22685.3	25986.9	4725.1	11038.3	10020	6262.41
P06727	P06727	APOA4	APOA4_HUMAN	TRUE	Unspecific	Specific	Specific-N	LRQRLAPLAE.2	29516	36849.5	5317.25	3936.47	20250.2	7043.6	22685.3	25986.9	4725.1	11038.3	10020	6262.41
P06727	P06727	APOA4	APOA4_HUMAN	TRUE	Unspecific	Unspecific	Specific	_DELKAKIDQNVEELKGRLTPYA_.4	29516	36849.5	5317.25	3936.47	20250.2	7043.6	22685.3	25986.9	4725.1	11038.3	10020	6262.41
P06727	P06727	APOA4	APOA4_HUMAN	TRUE	Unspecific	Unspecific	Specific	_DELKAKIDQNVEELKGRLTPYA_.3	29516	36849.5	5317.25	3936.47	20250.2	7043.6	22685.3	25986.9	4725.1	11038.3	10020	6262.41
P06727	P06727	APOA4	APOA4_HUMAN	TRUE	Specific	Unspecific	Specific-N	_LGPHAGDVEGHLSFLEK_.3	29516	36849.5	5317.25	3936.47	20250.2	7043.6	22685.3	25986.9	4725.1	11038.3	10020	6262.41
P06727	P06727	APOA4	APOA4_HUMAN	TRUE	Specific	Unspecific	Specific-N	_LGPHAGDVEGHLSFLEK_.2	29516	36849.5	5317.25	3936.47	20250.2	7043.6	22685.3	25986.9	4725.1	11038.3	10020	6262.41
P06727	P06727	APOA4	APOA4_HUMAN	TRUE	Unspecific	Specific	Unspecific	LRRSLAPYAQDTQE.2	29516	36849.5	5317.25	3936.47	20250.2	7043.6	22685.3	25986.9	4725.1	11038.3	10020	6262.41
P06727	P06727	APOA4	APOA4_HUMAN	TRUE	Specific	Unspecific	Unspecific	_SELTQQLNALFQDK_.2	29516	36849.5	5317.25	3936.47	20250.2	7043.6	22685.3	25986.9	4725.1	11038.3	10020	6262.41
P06727	P06727	APOA4	APOA4_HUMAN	TRUE	Unspecific	Specific	Unspecific	LKGRLTPYADE.2	29516	36849.5	5317.25	3936.47	20250.2	7043.6	22685.3	25986.9	4725.1	11038.3	10020	6262.41
P06727	P06727	APOA4	APOA4_HUMAN	TRUE	Unspecific	Specific	Unspecific	LRQRLAPLAEDVRGNLRGNTE.4	29516	36849.5	5317.25	3936.47	20250.2	7043.6	22685.3	25986.9	4725.1	11038.3	10020	6262.41
P06727	P06727	APOA4	APOA4_HUMAN	Unknown	Unspecific	Specific-N	Unspecific	LQKKLVPFATE.2	29516	36849.5	5317.25	3936.47	20250.2	7043.6	22685.3	25986.9	4725.1	11038.3	10020	6262.41
P06727	P06727	APOA4	APOA4_HUMAN	TRUE	Specific	Unspecific	Unspecific	_RVEPYGENFNK_.2	29516	36849.5	5317.25	3936.47	20250.2	7043.6	22685.3	25986.9	4725.1	11038.3	10020	6262.41
P06727	P06727	APOA4	APOA4_HUMAN	TRUE	Unspecific	Specific	Unspecific	VSQKIGDNLRE.2	29516	36849.5	5317.25	3936.47	20250.2	7043.6	22685.3	25986.9	4725.1	11038.3	10020	6262.41
P06727	P06727	APOA4	APOA4_HUMAN	TRUE	Unspecific	Specific	Unspecific	VNTYAGDLQKKLVPFATE.2	29516	36849.5	5317.25	3936.47	20250.2	7043.6	22685.3	25986.9	4725.1	11038.3	10020	6262.41
P06727	P06727	APOA4	APOA4_HUMAN	TRUE	Unspecific	Specific	Unspecific	VNTYAGDLQKKLVPFATE.3	29516	36849.5	5317.25	3936.47	20250.2	7043.6	22685.3	25986.9	4725.1	11038.3	10020	6262.41
P06727	P06727	APOA4	APOA4_HUMAN	TRUE	Unspecific	Specific	Unspecific	LTQQLNALFQDKLGE.2	29516	36849.5	5317.25	3936.47	20250.2	7043.6	22685.3	25986.9	4725.1	11038.3	10020	6262.41
P06727	P06727	APOA4	APOA4_HUMAN	TRUE	Specific	Unspecific	Unspecific	_ENADSLQASLRPHADELK_.3	29516	36849.5	5317.25	3936.47	20250.2	7043.6	22685.3	25986.9	4725.1	11038.3	10020	6262.41
P06727	P06727	APOA4	APOA4_HUMAN	TRUE	Specific	Unspecific	Unspecific	_ENADSLQASLRPHADELK_.2	29516	36849.5	5317.25	3936.47	20250.2	7043.6	22685.3	25986.9	4725.1	11038.3	10020	6262.41
P06727	P06727	APOA4	APOA4_HUMAN	TRUE	Unspecific	Specific	Unspecific	GLTFQMKKNAEE.2	29516	36849.5	5317.25	3936.47	20250.2	7043.6	22685.3	25986.9	4725.1	11038.3	10020	6262.41
P06727	P06727	APOA4	APOA4_HUMAN	TRUE	Unspecific	Specific	Unspecific	GLTFQM(UniMod:35)KKNAEE.2	29516	36849.5	5317.25	3936.47	20250.2	7043.6	22685.3	25986.9	4725.1	11038.3	10020	6262.41
P06727	P06727	APOA4	APOA4_HUMAN	TRUE	Specific	Unspecific	Unspecific	_AKIDQNVEELK_.2	29516	36849.5	5317.25	3936.47	20250.2	7043.6	22685.3	25986.9	4725.1	11038.3	10020	6262.41
P06727	P06727	APOA4	APOA4_HUMAN	TRUE	Unspecific	Specific-C	Specific	_DVRGNLRGNTEGLQKSLAELGGHL_.4	29516	36849.5	5317.25	3936.47	20250.2	7043.6	22685.3	25986.9	4725.1	11038.3	10020	6262.41
P06727	P06727	APOA4	APOA4_HUMAN	TRUE	Unspecific	Specific	Unspecific	LRARLLPHANE.2	29516	36849.5	5317.25	3936.47	20250.2	7043.6	22685.3	25986.9	4725.1	11038.3	10020	6262.41
P06727	P06727	APOA4	APOA4_HUMAN	TRUE	Specific	Unspecific	Unspecific	_LLPHANEVSQK_.2	29516	36849.5	5317.25	3936.47	20250.2	7043.6	22685.3	25986.9	4725.1	11038.3	10020	6262.41
P06727	P06727	APOA4	APOA4_HUMAN	TRUE	Specific	Unspecific	Unspecific	_IDQTVEELRR_.2	29516	36849.5	5317.25	3936.47	20250.2	7043.6	22685.3	25986.9	4725.1	11038.3	10020	6262.41
P06727	P06727	APOA4	APOA4_HUMAN	TRUE	Specific	Unspecific	Unspecific	_LKEEIGKELEELR_.2	29516	36849.5	5317.25	3936.47	20250.2	7043.6	22685.3	25986.9	4725.1	11038.3	10020	6262.41
P06727	P06727	APOA4	APOA4_HUMAN	TRUE	Specific	Unspecific	Unspecific	_LKEEIGKELEELR_.3	29516	36849.5	5317.25	3936.47	20250.2	7043.6	22685.3	25986.9	4725.1	11038.3	10020	6262.41
P06727	P06727	APOA4	APOA4_HUMAN	TRUE	Unspecific	Specific	Unspecific	LKAKIDQNVEE.2	29516	36849.5	5317.25	3936.47	20250.2	7043.6	22685.3	25986.9	4725.1	11038.3	10020	6262.41
P06727	P06727	APOA4	APOA4_HUMAN	TRUE	Specific	Unspecific	Specific-C	_DKVNSFFSTFK_.2	29516	36849.5	5317.25	3936.47	20250.2	7043.6	22685.3	25986.9	4725.1	11038.3	10020	6262.41
P06727	P06727	APOA4	APOA4_HUMAN	TRUE	Unspecific	Specific	Unspecific	FKVKIDQTVEE.2	29516	36849.5	5317.25	3936.47	20250.2	7043.6	22685.3	25986.9	4725.1	11038.3	10020	6262.41
P06727	P06727	APOA4	APOA4_HUMAN	TRUE	Specific	Unspecific	Unspecific	_LGEVNTYAGDLQK_.2	29516	36849.5	5317.25	3936.47	20250.2	7043.6	22685.3	25986.9	4725.1	11038.3	10020	6262.41
P06727	P06727	APOA4	APOA4_HUMAN	TRUE	Unspecific	Specific	Unspecific	LKARISASAEE.2	29516	36849.5	5317.25	3936.47	20250.2	7043.6	22685.3	25986.9	4725.1	11038.3	10020	6262.41
P06727	P06727	APOA4	APOA4_HUMAN	TRUE	Unspecific	Specific	Unspecific	NADSLQASLRPHADE.2	29516	36849.5	5317.25	3936.47	20250.2	7043.6	22685.3	25986.9	4725.1	11038.3	10020	6262.41
P06727	P06727	APOA4	APOA4_HUMAN	TRUE	Unspecific	Specific	Unspecific	KDLRDKVNSFFSTFKE.3	29516	36849.5	5317.25	3936.47	20250.2	7043.6	22685.3	25986.9	4725.1	11038.3	10020	6262.41
P06727	P06727	APOA4	APOA4_HUMAN	TRUE	Unspecific	Specific	Unspecific	KDLRDKVNSFFSTFKE.2	29516	36849.5	5317.25	3936.47	20250.2	7043.6	22685.3	25986.9	4725.1	11038.3	10020	6262.41
P06727	P06727	APOA4	APOA4_HUMAN	TRUE	Unspecific	Specific	Unspecific	QLRQKLGPHAGDVE.2	29516	36849.5	5317.25	3936.47	20250.2	7043.6	22685.3	25986.9	4725.1	11038.3	10020	6262.41
P06727	P06727	APOA4	APOA4_HUMAN	TRUE	Unspecific	Specific	Unspecific	QLRQKLGPHAGDVE.3	29516	36849.5	5317.25	3936.47	20250.2	7043.6	22685.3	25986.9	4725.1	11038.3	10020	6262.41
P06727	P06727	APOA4	APOA4_HUMAN	TRUE	Specific-N	Unspecific	Specific	_DVEGHLSFLEKDLR_.3	29516	36849.5	5317.25	3936.47	20250.2	7043.6	22685.3	25986.9	4725.1	11038.3	10020	6262.41
P06727	P06727	APOA4	APOA4_HUMAN	TRUE	Specific-N	Unspecific	Specific	_DVEGHLSFLEKDLR_.2	29516	36849.5	5317.25	3936.47	20250.2	7043.6	22685.3	25986.9	4725.1	11038.3	10020	6262.41
P06727	P06727	APOA4	APOA4_HUMAN	TRUE	Specific	Unspecific	Unspecific	_EEIGKELEELR_.2	29516	36849.5	5317.25	3936.47	20250.2	7043.6	22685.3	25986.9	4725.1	11038.3	10020	6262.41
P06727	P06727	APOA4	APOA4_HUMAN	TRUE	Unspecific	Unspecific	Specific	_DEFKVKIDQTVEELRRSLAPYAQ_.4	29516	36849.5	5317.25	3936.47	20250.2	7043.6	22685.3	25986.9	4725.1	11038.3	10020	6262.41
P06727	P06727	APOA4	APOA4_HUMAN	TRUE	Unspecific	Unspecific	Specific	_DEFKVKIDQTVEELRRSLAPYAQ_.3	29516	36849.5	5317.25	3936.47	20250.2	7043.6	22685.3	25986.9	4725.1	11038.3	10020	6262.41
P06727	P06727	APOA4	APOA4_HUMAN	TRUE	Specific	Unspecific	Unspecific	_LVPFATELHER_.2	29516	36849.5	5317.25	3936.47	20250.2	7043.6	22685.3	25986.9	4725.1	11038.3	10020	6262.41
P06727	P06727	APOA4	APOA4_HUMAN	TRUE	Unspecific	Specific	Specific-C	DVRGNLRGNTE.2	29516	36849.5	5317.25	3936.47	20250.2	7043.6	22685.3	25986.9	4725.1	11038.3	10020	6262.41
P06727	P06727	APOA4	APOA4_HUMAN	TRUE	Unspecific	Specific	Unspecific	QLRRQLTPYAQRME.3	29516	36849.5	5317.25	3936.47	20250.2	7043.6	22685.3	25986.9	4725.1	11038.3	10020	6262.41
P06727	P06727	APOA4	APOA4_HUMAN	TRUE	Specific	Unspecific	Unspecific	_IDQNVEELK_.2	29516	36849.5	5317.25	3936.47	20250.2	7043.6	22685.3	25986.9	4725.1	11038.3	10020	6262.41
P06727	P06727	APOA4	APOA4_HUMAN	TRUE	Specific	Unspecific	Unspecific	_VKIDQTVEELR_.2	29516	36849.5	5317.25	3936.47	20250.2	7043.6	22685.3	25986.9	4725.1	11038.3	10020	6262.41
P06727	P06727	APOA4	APOA4_HUMAN	TRUE	Unspecific	Specific	Unspecific	FRRRVEPYGE.2	29516	36849.5	5317.25	3936.47	20250.2	7043.6	22685.3	25986.9	4725.1	11038.3	10020	6262.41
P06727	P06727	APOA4	APOA4_HUMAN	TRUE	Specific	Unspecific	Unspecific	_IDQNVEELKGR_.2	29516	36849.5	5317.25	3936.47	20250.2	7043.6	22685.3	25986.9	4725.1	11038.3	10020	6262.41
P06727	P06727	APOA4	APOA4_HUMAN	TRUE	Specific	Unspecific	Unspecific	_RRVEPYGENFNK_.3	29516	36849.5	5317.25	3936.47	20250.2	7043.6	22685.3	25986.9	4725.1	11038.3	10020	6262.41
P06727	P06727	APOA4	APOA4_HUMAN	Unknown	Unspecific	Specific-N	Unspecific	SLQASLRPHADE.2	29516	36849.5	5317.25	3936.47	20250.2	7043.6	22685.3	25986.9	4725.1	11038.3	10020	6262.41
P06727	P06727	APOA4	APOA4_HUMAN	TRUE	Specific	Unspecific	Unspecific	_RQLTPYAQR_.2	29516	36849.5	5317.25	3936.47	20250.2	7043.6	22685.3	25986.9	4725.1	11038.3	10020	6262.41
P06727	P06727	APOA4	APOA4_HUMAN	TRUE	Specific	Unspecific	Unspecific	_TQVNTQAEQLRR_.2	29516	36849.5	5317.25	3936.47	20250.2	7043.6	22685.3	25986.9	4725.1	11038.3	10020	6262.41
P06727	P06727	APOA4	APOA4_HUMAN	TRUE	Specific	Unspecific	Unspecific	_LNHQLEGLTFQMK_.2	29516	36849.5	5317.25	3936.47	20250.2	7043.6	22685.3	25986.9	4725.1	11038.3	10020	6262.41
P06727	P06727	APOA4	APOA4_HUMAN	TRUE	Specific	Unspecific	Unspecific	_LNHQLEGLTFQMK_.3	29516	36849.5	5317.25	3936.47	20250.2	7043.6	22685.3	25986.9	4725.1	11038.3	10020	6262.41
P06727	P06727	APOA4	APOA4_HUMAN	TRUE	Specific	Unspecific	Unspecific	_LNHQLEGLTFQM[Oxidation (M)]K_.2	29516	36849.5	5317.25	3936.47	20250.2	7043.6	22685.3	25986.9	4725.1	11038.3	10020	6262.41
P06727	P06727	APOA4	APOA4_HUMAN	TRUE	Specific-C	Unspecific	Specific	_DKVNSFFSTFKEKESQ_.3	29516	36849.5	5317.25	3936.47	20250.2	7043.6	22685.3	25986.9	4725.1	11038.3	10020	6262.41
P06727	P06727	APOA4	APOA4_HUMAN	TRUE	Specific-C	Unspecific	Specific	_DKVNSFFSTFKEKESQ_.2	29516	36849.5	5317.25	3936.47	20250.2	7043.6	22685.3	25986.9	4725.1	11038.3	10020	6262.41
P06727	P06727	APOA4	APOA4_HUMAN	TRUE	Specific	Unspecific	Unspecific	_SLAELGGHLDQQVEEFR_.2	29516	36849.5	5317.25	3936.47	20250.2	7043.6	22685.3	25986.9	4725.1	11038.3	10020	6262.41
P06727	P06727	APOA4	APOA4_HUMAN	TRUE	Specific	Unspecific	Unspecific	_VKIDQTVEELRR_.2	29516	36849.5	5317.25	3936.47	20250.2	7043.6	22685.3	25986.9	4725.1	11038.3	10020	6262.41
P06727	P06727	APOA4	APOA4_HUMAN	Unknown	Unspecific	Specific-N	Unspecific	VRGNLRGNTE.2	29516	36849.5	5317.25	3936.47	20250.2	7043.6	22685.3	25986.9	4725.1	11038.3	10020	6262.41
P06727	P06727	APOA4	APOA4_HUMAN	TRUE	Specific	Unspecific	Unspecific	_SLAELGGHLDQQVEEFRR_.3	29516	36849.5	5317.25	3936.47	20250.2	7043.6	22685.3	25986.9	4725.1	11038.3	10020	6262.41
P06727	P06727	APOA4	APOA4_HUMAN	TRUE	Specific	Unspecific	Unspecific	_SLAELGGHLDQQVEEFRR_.2	29516	36849.5	5317.25	3936.47	20250.2	7043.6	22685.3	25986.9	4725.1	11038.3	10020	6262.41
P06727	P06727	APOA4	APOA4_HUMAN	TRUE	Unspecific	Specific	Unspecific	GLQKSLAE.1	29516	36849.5	5317.25	3936.47	20250.2	7043.6	22685.3	25986.9	4725.1	11038.3	10020	6262.41
P06727	P06727	APOA4	APOA4_HUMAN	TRUE	Specific	Unspecific	Unspecific	_TQVNTQAEQLR_.2	29516	36849.5	5317.25	3936.47	20250.2	7043.6	22685.3	25986.9	4725.1	11038.3	10020	6262.41
P06727	P06727	APOA4	APOA4_HUMAN	TRUE	Unspecific	Specific	Unspecific	GHLSFLE.1	29516	36849.5	5317.25	3936.47	20250.2	7043.6	22685.3	25986.9	4725.1	11038.3	10020	6262.41
P06727	P06727	APOA4	APOA4_HUMAN	TRUE	Unspecific	Unspecific	Specific	_DSLQASLRPHADELKAKIDQNVEELKGRLTPYA_.5	29516	36849.5	5317.25	3936.47	20250.2	7043.6	22685.3	25986.9	4725.1	11038.3	10020	6262.41
P06727	P06727	APOA4	APOA4_HUMAN	TRUE	Unspecific	Unspecific	Specific	_DSLQASLRPHADELKAKIDQNVEELKGRLTPYA_.6	29516	36849.5	5317.25	3936.47	20250.2	7043.6	22685.3	25986.9	4725.1	11038.3	10020	6262.41
P06727	P06727	APOA4	APOA4_HUMAN	TRUE	Unspecific	Unspecific	Specific	_DSLQASLRPHADELKAKIDQNVEELKGRLTPYA_.4	29516	36849.5	5317.25	3936.47	20250.2	7043.6	22685.3	25986.9	4725.1	11038.3	10020	6262.41
P06727	P06727	APOA4	APOA4_HUMAN	TRUE	Unspecific	Unspecific	Specific	_DYFSQLSNNAKEAVEHLQKSELTQQLNALFQ_.4	29516	36849.5	5317.25	3936.47	20250.2	7043.6	22685.3	25986.9	4725.1	11038.3	10020	6262.41
P06727	P06727	APOA4	APOA4_HUMAN	TRUE	Unspecific	Specific	Unspecific	LRRSLAPYAQDTQEKLNHQLE.4	29516	36849.5	5317.25	3936.47	20250.2	7043.6	22685.3	25986.9	4725.1	11038.3	10020	6262.41
P06727	P06727	APOA4	APOA4_HUMAN	Unknown	Unspecific	Specific-C	Unspecific	LRRSLAPYAQD.2	29516	36849.5	5317.25	3936.47	20250.2	7043.6	22685.3	25986.9	4725.1	11038.3	10020	6262.41
P06727	P06727	APOA4	APOA4_HUMAN	TRUE	Unspecific	Unspecific	Specific	_DNLRELQQRLEPYA_.2	29516	36849.5	5317.25	3936.47	20250.2	7043.6	22685.3	25986.9	4725.1	11038.3	10020	6262.41
P06727	P06727	APOA4	APOA4_HUMAN	TRUE	Unspecific	Unspecific	Specific	_DNLRELQQRLEPYA_.3	29516	36849.5	5317.25	3936.47	20250.2	7043.6	22685.3	25986.9	4725.1	11038.3	10020	6262.41
P06727	P06727	APOA4	APOA4_HUMAN	TRUE	Unspecific	Unspecific	Specific	_DQNVEELKGRLTPYA_.2	29516	36849.5	5317.25	3936.47	20250.2	7043.6	22685.3	25986.9	4725.1	11038.3	10020	6262.41
P06727	P06727	APOA4	APOA4_HUMAN	TRUE	Unspecific	Unspecific	Specific	_DQNVEELKGRLTPYA_.3	29516	36849.5	5317.25	3936.47	20250.2	7043.6	22685.3	25986.9	4725.1	11038.3	10020	6262.41
P06727	P06727	APOA4	APOA4_HUMAN	TRUE	Specific	Unspecific	Unspecific	_ALVQQMEQLR_.2	29516	36849.5	5317.25	3936.47	20250.2	7043.6	22685.3	25986.9	4725.1	11038.3	10020	6262.41
P06727	P06727	APOA4	APOA4_HUMAN	TRUE	Specific	Unspecific	Unspecific	_ALVQQM[Oxidation (M)]EQLR_.2	29516	36849.5	5317.25	3936.47	20250.2	7043.6	22685.3	25986.9	4725.1	11038.3	10020	6262.41
P06727	P06727	APOA4	APOA4_HUMAN	TRUE	Specific-N	Unspecific	Specific	_DLQKKLVPFATELHERLAK_.4	29516	36849.5	5317.25	3936.47	20250.2	7043.6	22685.3	25986.9	4725.1	11038.3	10020	6262.41
P06727	P06727	APOA4	APOA4_HUMAN	TRUE	Specific	Unspecific	Unspecific	_KLVPFATELHER_.2	29516	36849.5	5317.25	3936.47	20250.2	7043.6	22685.3	25986.9	4725.1	11038.3	10020	6262.41
P06727	P06727	APOA4	APOA4_HUMAN	TRUE	Specific	Unspecific	Unspecific	_AEVSADQVATVMWDYFSQLSNNAK_.3	29516	36849.5	5317.25	3936.47	20250.2	7043.6	22685.3	25986.9	4725.1	11038.3	10020	6262.41
P06727	P06727	APOA4	APOA4_HUMAN	TRUE	Unspecific	Specific	Unspecific	LGGHLDQQVEE.2	29516	36849.5	5317.25	3936.47	20250.2	7043.6	22685.3	25986.9	4725.1	11038.3	10020	6262.41
P06727	P06727	APOA4	APOA4_HUMAN	TRUE	Specific	Unspecific	Unspecific	_LEPYADQLR_.2	29516	36849.5	5317.25	3936.47	20250.2	7043.6	22685.3	25986.9	4725.1	11038.3	10020	6262.41
P06727	P06727	APOA4	APOA4_HUMAN	TRUE	Specific	Unspecific	Unspecific	_VNSFFSTFK_.2	29516	36849.5	5317.25	3936.47	20250.2	7043.6	22685.3	25986.9	4725.1	11038.3	10020	6262.41
P06727	P06727	APOA4	APOA4_HUMAN	TRUE	Specific	Unspecific	Unspecific	_SLAPYAQDTQEK_.2	29516	36849.5	5317.25	3936.47	20250.2	7043.6	22685.3	25986.9	4725.1	11038.3	10020	6262.41
P06727	P06727	APOA4	APOA4_HUMAN	TRUE	Specific	Unspecific	Unspecific	_LTPYADEFK_.2	29516	36849.5	5317.25	3936.47	20250.2	7043.6	22685.3	25986.9	4725.1	11038.3	10020	6262.41
P06727	P06727	APOA4	APOA4_HUMAN	TRUE	Specific	Unspecific	Unspecific	_RSLAPYAQDTQEK_.2	29516	36849.5	5317.25	3936.47	20250.2	7043.6	22685.3	25986.9	4725.1	11038.3	10020	6262.41
P06727	P06727	APOA4	APOA4_HUMAN	TRUE	Specific	Unspecific	Specific-N	_QKLGPHAGDVEGHLSFLEK_.4	29516	36849.5	5317.25	3936.47	20250.2	7043.6	22685.3	25986.9	4725.1	11038.3	10020	6262.41
P06727	P06727	APOA4	APOA4_HUMAN	Unknown	Unspecific	Specific-N	Unspecific	LRDKVNSFFSTFKE.3	29516	36849.5	5317.25	3936.47	20250.2	7043.6	22685.3	25986.9	4725.1	11038.3	10020	6262.41
P06727	P06727	APOA4	APOA4_HUMAN	TRUE	Specific	Unspecific	Unspecific	_AKIDQNVEELKGR_.3	29516	36849.5	5317.25	3936.47	20250.2	7043.6	22685.3	25986.9	4725.1	11038.3	10020	6262.41
P06733	P06733	ENO1	ENOA_HUMAN	TRUE	Specific	Unspecific	Unspecific	_LAMQEFMILPVGAANFR_.3	NaN	NaN	NaN	970.158	NaN	1261.94	NaN	816.883	NaN	NaN	NaN	1137.02
P06733	P06733	ENO1	ENOA_HUMAN	TRUE	Specific	Unspecific	Unspecific	_LAMQEFMILPVGAANFR_.2	NaN	NaN	NaN	970.158	NaN	1261.94	NaN	816.883	NaN	NaN	NaN	1137.02
P06744	P06744	GPI	G6PI_HUMAN	TRUE	Specific	Unspecific	Unspecific	_TLAQLNPESSLFIIASK_.2	NaN	NaN	NaN	208.262	NaN	361.279	NaN	NaN	NaN	NaN	NaN	NaN
P06744	P06744	GPI	G6PI_HUMAN	TRUE	Specific	Unspecific	Unspecific	_ILLANFLAQTEALMR_.2	NaN	NaN	NaN	208.262	NaN	361.279	NaN	NaN	NaN	NaN	NaN	NaN
P07195	P07195	LDHB	LDHB_HUMAN	TRUE	Unspecific	Unspecific	Specific	_DLQHGSLFLQTPKIVA_.3	NaN	567.189	381.198	445.587	NaN	618.55	723.585	490.567	NaN	593.167	NaN	915.725
P07195	P07195	LDHB	LDHB_HUMAN	TRUE	Unspecific	Unspecific	Specific	_DLQHGSLFLQTPKIVA_.2	NaN	567.189	381.198	445.587	NaN	618.55	723.585	490.567	NaN	593.167	NaN	915.725
P07195	P07195	LDHB	LDHB_HUMAN	TRUE	Specific	Unspecific	Unspecific	_SLADELALVDVLEDK_.2	NaN	567.189	381.198	445.587	NaN	618.55	723.585	490.567	NaN	593.167	NaN	915.725
P07195	P07195	LDHB	LDHB_HUMAN	TRUE	Unspecific	Specific	Unspecific	VFLSLPC(UniMod:4)ILNARGLTSVINQKLKDDE.4	NaN	567.189	381.198	445.587	NaN	618.55	723.585	490.567	NaN	593.167	NaN	915.725
P07195	P07195	LDHB	LDHB_HUMAN	TRUE	Specific-C	Unspecific	Specific	_DDEVAQLKKSA_.2	NaN	567.189	381.198	445.587	NaN	618.55	723.585	490.567	NaN	593.167	NaN	915.725
P07195	P07195	LDHB	LDHB_HUMAN	TRUE	Specific	Unspecific	Unspecific	_SLADELALVDVLEDKLK_.3	NaN	567.189	381.198	445.587	NaN	618.55	723.585	490.567	NaN	593.167	NaN	915.725
P07225	P07225	PROS1	PROS_HUMAN	TRUE	Unspecific	Specific	Unspecific	TKVYFAGFPRKVE.3	9028.52	4709.03	6053.4	5905.97	10023.3	3875.76	4110.55	3415.22	6495.47	98738.4	6305.61	6813.67
P07225	P07225	PROS1	PROS_HUMAN	TRUE	Unspecific	Specific	Unspecific	TKVYFAGFPRKVE.2	9028.52	4709.03	6053.4	5905.97	10023.3	3875.76	4110.55	3415.22	6495.47	98738.4	6305.61	6813.67
P07225	P07225	PROS1	PROS_HUMAN	TRUE	Specific	Unspecific	Unspecific	_YELLYLAEQFAGVVLYLK_.3	9028.52	4709.03	6053.4	5905.97	10023.3	3875.76	4110.55	3415.22	6495.47	98738.4	6305.61	6813.67
P07225	P07225	PROS1	PROS_HUMAN	TRUE	Specific	Unspecific	Unspecific	_YELLYLAEQFAGVVLYLK_.2	9028.52	4709.03	6053.4	5905.97	10023.3	3875.76	4110.55	3415.22	6495.47	98738.4	6305.61	6813.67
P07225	P07225	PROS1	PROS_HUMAN	TRUE	Specific	Unspecific	Unspecific	_KVESELIKPINPR_.3	9028.52	4709.03	6053.4	5905.97	10023.3	3875.76	4110.55	3415.22	6495.47	98738.4	6305.61	6813.67
P07225	P07225	PROS1	PROS_HUMAN	TRUE	Specific	Unspecific	Unspecific	_KVESELIKPINPR_.2	9028.52	4709.03	6053.4	5905.97	10023.3	3875.76	4110.55	3415.22	6495.47	98738.4	6305.61	6813.67
P07225	P07225	PROS1	PROS_HUMAN	TRUE	Specific	Unspecific	Unspecific	_IETISHEDLQR_.2	9028.52	4709.03	6053.4	5905.97	10023.3	3875.76	4110.55	3415.22	6495.47	98738.4	6305.61	6813.67
P07225	P07225	PROS1	PROS_HUMAN	TRUE	Specific	Unspecific	Unspecific	_VESELIKPINPR_.2	9028.52	4709.03	6053.4	5905.97	10023.3	3875.76	4110.55	3415.22	6495.47	98738.4	6305.61	6813.67
P07225	P07225	PROS1	PROS_HUMAN	TRUE	Unspecific	Specific	Unspecific	FRVNRNNLE.2	9028.52	4709.03	6053.4	5905.97	10023.3	3875.76	4110.55	3415.22	6495.47	98738.4	6305.61	6813.67
P07225	P07225	PROS1	PROS_HUMAN	TRUE	Specific	Unspecific	Unspecific	_FRLPEISR_.2	9028.52	4709.03	6053.4	5905.97	10023.3	3875.76	4110.55	3415.22	6495.47	98738.4	6305.61	6813.67
P07225	P07225	PROS1	PROS_HUMAN	Unknown	Unspecific	Specific-C	Unspecific	LIKPINPRLD.2	9028.52	4709.03	6053.4	5905.97	10023.3	3875.76	4110.55	3415.22	6495.47	98738.4	6305.61	6813.67
P07225	P07225	PROS1	PROS_HUMAN	TRUE	Specific	Unspecific	Unspecific	_TYDSEGVILYAESIDHSAWLLIALR_.3	9028.52	4709.03	6053.4	5905.97	10023.3	3875.76	4110.55	3415.22	6495.47	98738.4	6305.61	6813.67
P07225	P07225	PROS1	PROS_HUMAN	TRUE	Specific	Unspecific	Unspecific	_TYDSEGVILYAESIDHSAWLLIALR_.4	9028.52	4709.03	6053.4	5905.97	10023.3	3875.76	4110.55	3415.22	6495.47	98738.4	6305.61	6813.67
P07225	P07225	PROS1	PROS_HUMAN	TRUE	Unspecific	Specific	Unspecific	SIDHSAWLLIALRGGKIE.3	9028.52	4709.03	6053.4	5905.97	10023.3	3875.76	4110.55	3415.22	6495.47	98738.4	6305.61	6813.67
P07225	P07225	PROS1	PROS_HUMAN	TRUE	Unspecific	Specific	Unspecific	SIDHSAWLLIALRGGKIE.2	9028.52	4709.03	6053.4	5905.97	10023.3	3875.76	4110.55	3415.22	6495.47	98738.4	6305.61	6813.67
P07225	P07225	PROS1	PROS_HUMAN	TRUE	Specific-N	Specific-N	Specific	_DIRAHSC[Carbamidomethyl (C)]PSVWKKTKNS_.4	9028.52	4709.03	6053.4	5905.97	10023.3	3875.76	4110.55	3415.22	6495.47	98738.4	6305.61	6813.67
P07225	P07225	PROS1	PROS_HUMAN	TRUE	Specific-N	Specific-N	Specific	_DIRAHSC[Carbamidomethyl (C)]PSVWKKTKNS_.3	9028.52	4709.03	6053.4	5905.97	10023.3	3875.76	4110.55	3415.22	6495.47	98738.4	6305.61	6813.67
P07225	P07225	PROS1	PROS_HUMAN	TRUE	Unspecific	Specific	Unspecific	HSISIKIAKE.2	9028.52	4709.03	6053.4	5905.97	10023.3	3875.76	4110.55	3415.22	6495.47	98738.4	6305.61	6813.67
P07225	P07225	PROS1	PROS_HUMAN	TRUE	Specific	Unspecific	Unspecific	_SQDILLSVENTVIYR_.2	9028.52	4709.03	6053.4	5905.97	10023.3	3875.76	4110.55	3415.22	6495.47	98738.4	6305.61	6813.67
P07225	P07225	PROS1	PROS_HUMAN	TRUE	Specific	Unspecific	Unspecific	_ITTGGDVINNGLWNMVSVEELEHSISIK_.3	9028.52	4709.03	6053.4	5905.97	10023.3	3875.76	4110.55	3415.22	6495.47	98738.4	6305.61	6813.67
P07225	P07225	PROS1	PROS_HUMAN	TRUE	Specific	Unspecific	Unspecific	_ITTGGDVINNGLWNMVSVEELEHSISIK_.4	9028.52	4709.03	6053.4	5905.97	10023.3	3875.76	4110.55	3415.22	6495.47	98738.4	6305.61	6813.67
P07225	P07225	PROS1	PROS_HUMAN	TRUE	Unspecific	Specific	Unspecific	KQNKHC(UniMod:4)LVTVE.2	9028.52	4709.03	6053.4	5905.97	10023.3	3875.76	4110.55	3415.22	6495.47	98738.4	6305.61	6813.67
P07225	P07225	PROS1	PROS_HUMAN	TRUE	Specific	Unspecific	Unspecific	_ASFTC[Carbamidomethyl (C)]TC[Carbamidomethyl (C)]KPGWQGEK_.2	9028.52	4709.03	6053.4	5905.97	10023.3	3875.76	4110.55	3415.22	6495.47	98738.4	6305.61	6813.67
P07225	P07225	PROS1	PROS_HUMAN	TRUE	Specific	Unspecific	Specific-C	_DVDEC[Carbamidomethyl (C)]SLKPSIC[Carbamidomethyl (C)]GTAVC[Carbamidomethyl (C)]K_.2	9028.52	4709.03	6053.4	5905.97	10023.3	3875.76	4110.55	3415.22	6495.47	98738.4	6305.61	6813.67
P07225	P07225	PROS1	PROS_HUMAN	TRUE	Unspecific	Unspecific	Specific	_DLDEAISKHN_.2	9028.52	4709.03	6053.4	5905.97	10023.3	3875.76	4110.55	3415.22	6495.47	98738.4	6305.61	6813.67
P07225	P07225	PROS1	PROS_HUMAN	TRUE	Specific	Unspecific	Unspecific	_FSAEFDFR_.2	9028.52	4709.03	6053.4	5905.97	10023.3	3875.76	4110.55	3415.22	6495.47	98738.4	6305.61	6813.67
P07225	P07225	PROS1	PROS_HUMAN	TRUE	Unspecific	Specific	Unspecific	AVMDINKPGPLFKPE.2	9028.52	4709.03	6053.4	5905.97	10023.3	3875.76	4110.55	3415.22	6495.47	98738.4	6305.61	6813.67
P07225	P07225	PROS1	PROS_HUMAN	TRUE	Unspecific	Specific	Unspecific	AVM(UniMod:35)DINKPGPLFKPE.2	9028.52	4709.03	6053.4	5905.97	10023.3	3875.76	4110.55	3415.22	6495.47	98738.4	6305.61	6813.67
P07225	P07225	PROS1	PROS_HUMAN	Unknown	Unspecific	Specific-C	Unspecific	SELIKPINPRLD.2	9028.52	4709.03	6053.4	5905.97	10023.3	3875.76	4110.55	3415.22	6495.47	98738.4	6305.61	6813.67
P07225	P07225	PROS1	PROS_HUMAN	TRUE	Specific	Unspecific	Unspecific	_IQALSLC[Carbamidomethyl (C)]SDQQSHLEFR_.2	9028.52	4709.03	6053.4	5905.97	10023.3	3875.76	4110.55	3415.22	6495.47	98738.4	6305.61	6813.67
P07225	P07225	PROS1	PROS_HUMAN	TRUE	Specific	Unspecific	Unspecific	_IQALSLC[Carbamidomethyl (C)]SDQQSHLEFR_.3	9028.52	4709.03	6053.4	5905.97	10023.3	3875.76	4110.55	3415.22	6495.47	98738.4	6305.61	6813.67
P07225	P07225	PROS1	PROS_HUMAN	TRUE	Specific	Unspecific	Specific-N	_NGFVMLSNKK_.2	9028.52	4709.03	6053.4	5905.97	10023.3	3875.76	4110.55	3415.22	6495.47	98738.4	6305.61	6813.67
P07225	P07225	PROS1	PROS_HUMAN	Unknown	Unspecific	Specific-N	Unspecific	GC(UniMod:4)IRSWNLMKQGASGIKE.3	9028.52	4709.03	6053.4	5905.97	10023.3	3875.76	4110.55	3415.22	6495.47	98738.4	6305.61	6813.67
P07225	P07225	PROS1	PROS_HUMAN	Unknown	Unspecific	Specific-N	Unspecific	GC(UniMod:4)IRSWNLM(UniMod:35)KQGASGIKE.3	9028.52	4709.03	6053.4	5905.97	10023.3	3875.76	4110.55	3415.22	6495.47	98738.4	6305.61	6813.67
P07225	P07225	PROS1	PROS_HUMAN	Unknown	Unspecific	Specific-N	Unspecific	GC(UniMod:4)IRSWNLMKQGASGIKE.2	9028.52	4709.03	6053.4	5905.97	10023.3	3875.76	4110.55	3415.22	6495.47	98738.4	6305.61	6813.67
P07225	P07225	PROS1	PROS_HUMAN	TRUE	Specific	Unspecific	Unspecific	_PGPLFKPENGLLETK_.2	9028.52	4709.03	6053.4	5905.97	10023.3	3875.76	4110.55	3415.22	6495.47	98738.4	6305.61	6813.67
P07225	P07225	PROS1	PROS_HUMAN	TRUE	Specific	Unspecific	Unspecific	_PGPLFKPENGLLETK_.3	9028.52	4709.03	6053.4	5905.97	10023.3	3875.76	4110.55	3415.22	6495.47	98738.4	6305.61	6813.67
P07225	P07225	PROS1	PROS_HUMAN	TRUE	Unspecific	Specific	Unspecific	VVSVC(UniMod:4)LPLNLDTKYE.2	9028.52	4709.03	6053.4	5905.97	10023.3	3875.76	4110.55	3415.22	6495.47	98738.4	6305.61	6813.67
P07225	P07225	PROS1	PROS_HUMAN	TRUE	Unspecific	Specific	Unspecific	VVSVC(UniMod:4)LPLNLDTKYE.3	9028.52	4709.03	6053.4	5905.97	10023.3	3875.76	4110.55	3415.22	6495.47	98738.4	6305.61	6813.67
P07225	P07225	PROS1	PROS_HUMAN	TRUE	Specific	Unspecific	Unspecific	_EAVMDINKPGPLFKPENGLLETK_.4	9028.52	4709.03	6053.4	5905.97	10023.3	3875.76	4110.55	3415.22	6495.47	98738.4	6305.61	6813.67
P07225	P07225	PROS1	PROS_HUMAN	TRUE	Specific	Unspecific	Unspecific	_EAVMDINKPGPLFKPENGLLETK_.3	9028.52	4709.03	6053.4	5905.97	10023.3	3875.76	4110.55	3415.22	6495.47	98738.4	6305.61	6813.67
P07225	P07225	PROS1	PROS_HUMAN	TRUE	Specific	Unspecific	Unspecific	_NNLELSTPLKIETISHEDLQR_.3	9028.52	4709.03	6053.4	5905.97	10023.3	3875.76	4110.55	3415.22	6495.47	98738.4	6305.61	6813.67
P07225	P07225	PROS1	PROS_HUMAN	TRUE	Specific-N	Specific	Specific-N	AISKHNDIRAHSC(UniMod:4)PSVWKKTKNS.4	9028.52	4709.03	6053.4	5905.97	10023.3	3875.76	4110.55	3415.22	6495.47	98738.4	6305.61	6813.67
P07225	P07225	PROS1	PROS_HUMAN	TRUE	Unspecific	Unspecific	Specific	_DGKKGFKLAQ_.2	9028.52	4709.03	6053.4	5905.97	10023.3	3875.76	4110.55	3415.22	6495.47	98738.4	6305.61	6813.67
P07225	P07225	PROS1	PROS_HUMAN	Unknown	Specific-N	Specific-N	Specific-N	IRAHSC(UniMod:4)PSVWKKTKNS.3	9028.52	4709.03	6053.4	5905.97	10023.3	3875.76	4110.55	3415.22	6495.47	98738.4	6305.61	6813.67
P07225	P07225	PROS1	PROS_HUMAN	TRUE	Specific	Unspecific	Unspecific	_SFQTGLFTAAR_.2	9028.52	4709.03	6053.4	5905.97	10023.3	3875.76	4110.55	3415.22	6495.47	98738.4	6305.61	6813.67
P07225	P07225	PROS1	PROS_HUMAN	Unknown	Unspecific	Specific-N	Unspecific	INKPGPLFKPE.2	9028.52	4709.03	6053.4	5905.97	10023.3	3875.76	4110.55	3415.22	6495.47	98738.4	6305.61	6813.67
P07225	P07225	PROS1	PROS_HUMAN	Unknown	Unspecific	Specific-N	Unspecific	GKASFTC(UniMod:4)TC(UniMod:4)KPGWQGE.2	9028.52	4709.03	6053.4	5905.97	10023.3	3875.76	4110.55	3415.22	6495.47	98738.4	6305.61	6813.67
P07225	P07225	PROS1	PROS_HUMAN	TRUE	Specific	Unspecific	Unspecific	_AHSC[Carbamidomethyl (C)]PSVWK_.2	9028.52	4709.03	6053.4	5905.97	10023.3	3875.76	4110.55	3415.22	6495.47	98738.4	6305.61	6813.67
P07225	P07225	PROS1	PROS_HUMAN	TRUE	Unspecific	Specific	Unspecific	SELIKPINPRLDGC(UniMod:4)IRSWNLMKQGASGIKE.5	9028.52	4709.03	6053.4	5905.97	10023.3	3875.76	4110.55	3415.22	6495.47	98738.4	6305.61	6813.67
P07225	P07225	PROS1	PROS_HUMAN	TRUE	Specific	Unspecific	Unspecific	_PSIC[Carbamidomethyl (C)]GTAVC[Carbamidomethyl (C)]K_.2	9028.52	4709.03	6053.4	5905.97	10023.3	3875.76	4110.55	3415.22	6495.47	98738.4	6305.61	6813.67
P07225	P07225	PROS1	PROS_HUMAN	Unknown	Unspecific	Specific-N	Unspecific	GKASFTC(UniMod:4)TC(UniMod:4)KPGWQGEKC(UniMod:4)E.3	9028.52	4709.03	6053.4	5905.97	10023.3	3875.76	4110.55	3415.22	6495.47	98738.4	6305.61	6813.67
P07225	P07225	PROS1	PROS_HUMAN	TRUE	Specific-N	Specific-N	Specific	_DLDEAISKHNDIRAHSC[Carbamidomethyl (C)]PSVWKKTKNS_.6	9028.52	4709.03	6053.4	5905.97	10023.3	3875.76	4110.55	3415.22	6495.47	98738.4	6305.61	6813.67
P07225	P07225	PROS1	PROS_HUMAN	TRUE	Specific	Unspecific	Unspecific	_SC[Carbamidomethyl (C)]EVVSVC[Carbamidomethyl (C)]LPLNLDTK_.2	9028.52	4709.03	6053.4	5905.97	10023.3	3875.76	4110.55	3415.22	6495.47	98738.4	6305.61	6813.67
P07333	P07333	CSF1R	CSF1R_HUMAN	TRUE	Specific	Unspecific	Unspecific	_VIPGPPALTLVPAELVR_.2	683.474	4676.94	12871	6850.79	4901.81	9916.19	610.6	802.534	2033.79	NaN	NaN	9430.32
P07333	P07333	CSF1R	CSF1R_HUMAN	TRUE	Specific	Unspecific	Unspecific	_VIPGPPALTLVPAELVR_.3	683.474	4676.94	12871	6850.79	4901.81	9916.19	610.6	802.534	2033.79	NaN	NaN	9430.32
P07333	P07333	CSF1R	CSF1R_HUMAN	Unknown	Unspecific	Specific-N	Unspecific	TYRHTFTLSLPRLKPSE.4	683.474	4676.94	12871	6850.79	4901.81	9916.19	610.6	802.534	2033.79	NaN	NaN	9430.32
P07333	P07333	CSF1R	CSF1R_HUMAN	TRUE	Unspecific	Specific	Unspecific	AQVLQVWDDPYPE.2	683.474	4676.94	12871	6850.79	4901.81	9916.19	610.6	802.534	2033.79	NaN	NaN	9430.32
P07339	P07339	CTSD	CATD_HUMAN	TRUE	Specific	Unspecific	Unspecific	_ISVNNVLPVFDNLMQQK_.2	NaN	351.332	683.73	685.356	NaN	653.304	NaN	NaN	NaN	NaN	NaN	618.394
P07339	P07339	CTSD	CATD_HUMAN	TRUE	Specific	Unspecific	Unspecific	_ISVNNVLPVFDNLMQQK_.3	NaN	351.332	683.73	685.356	NaN	653.304	NaN	NaN	NaN	NaN	NaN	618.394
P07357	P07357	C8A	CO8A_HUMAN	TRUE	Specific	Unspecific	Unspecific	_INVGGGLSGDHC[Carbamidomethyl (C)]K_.2	3353.02	4356.05	8539.98	1647.1	2794.82	1001.4	2427.46	12319.6	2664.99	13381.7	1700.14	2359.98
P07357	P07357	C8A	CO8A_HUMAN	TRUE	Unspecific	Specific	Unspecific	VLRHTSLGPLE.2	3353.02	4356.05	8539.98	1647.1	2794.82	1001.4	2427.46	12319.6	2664.99	13381.7	1700.14	2359.98
P07357	P07357	C8A	CO8A_HUMAN	TRUE	Specific	Unspecific	Unspecific	_HTSLGPLEAK_.2	3353.02	4356.05	8539.98	1647.1	2794.82	1001.4	2427.46	12319.6	2664.99	13381.7	1700.14	2359.98
P07357	P07357	C8A	CO8A_HUMAN	TRUE	Specific	Unspecific	Unspecific	_LGSLGAAC[Carbamidomethyl (C)]EQTQTEGAK_.2	3353.02	4356.05	8539.98	1647.1	2794.82	1001.4	2427.46	12319.6	2664.99	13381.7	1700.14	2359.98
P07357	P07357	C8A	CO8A_HUMAN	TRUE	Specific	Unspecific	Unspecific	_YNPVVIDFEMQPIHEVLR_.2	3353.02	4356.05	8539.98	1647.1	2794.82	1001.4	2427.46	12319.6	2664.99	13381.7	1700.14	2359.98
P07357	P07357	C8A	CO8A_HUMAN	TRUE	Specific	Unspecific	Unspecific	_YNPVVIDFEMQPIHEVLR_.3	3353.02	4356.05	8539.98	1647.1	2794.82	1001.4	2427.46	12319.6	2664.99	13381.7	1700.14	2359.98
P07357	P07357	C8A	CO8A_HUMAN	TRUE	Specific	Unspecific	Unspecific	_KAMAVEDIISR_.2	3353.02	4356.05	8539.98	1647.1	2794.82	1001.4	2427.46	12319.6	2664.99	13381.7	1700.14	2359.98
P07357	P07357	C8A	CO8A_HUMAN	TRUE	Specific	Unspecific	Unspecific	_KAM[Oxidation (M)]AVEDIISR_.2	3353.02	4356.05	8539.98	1647.1	2794.82	1001.4	2427.46	12319.6	2664.99	13381.7	1700.14	2359.98
P07357	P07357	C8A	CO8A_HUMAN	TRUE	Unspecific	Specific	Specific-C	DKINVGGGLSGDHC(UniMod:4)KKFGGGKTE.4	3353.02	4356.05	8539.98	1647.1	2794.82	1001.4	2427.46	12319.6	2664.99	13381.7	1700.14	2359.98
P07357	P07357	C8A	CO8A_HUMAN	TRUE	Unspecific	Specific	Specific-C	DKINVGGGLSGDHC(UniMod:4)KKFGGGKTE.3	3353.02	4356.05	8539.98	1647.1	2794.82	1001.4	2427.46	12319.6	2664.99	13381.7	1700.14	2359.98
P07357	P07357	C8A	CO8A_HUMAN	TRUE	Unspecific	Specific	Unspecific	YILVIDKAKME.2	3353.02	4356.05	8539.98	1647.1	2794.82	1001.4	2427.46	12319.6	2664.99	13381.7	1700.14	2359.98
P07357	P07357	C8A	CO8A_HUMAN	TRUE	Specific	Unspecific	Unspecific	_FINDYGTHYITSGSMGGIYEYILVIDK_.3	3353.02	4356.05	8539.98	1647.1	2794.82	1001.4	2427.46	12319.6	2664.99	13381.7	1700.14	2359.98
P07357	P07357	C8A	CO8A_HUMAN	TRUE	Unspecific	Specific	Unspecific	FNAC(UniMod:4)RC(UniMod:4)GPC(UniMod:4)FNNGVPILE.2	3353.02	4356.05	8539.98	1647.1	2794.82	1001.4	2427.46	12319.6	2664.99	13381.7	1700.14	2359.98
P07357	P07357	C8A	CO8A_HUMAN	TRUE	Specific	Unspecific	Unspecific	_INVGGGLSGDHC[Carbamidomethyl (C)]KK_.2	3353.02	4356.05	8539.98	1647.1	2794.82	1001.4	2427.46	12319.6	2664.99	13381.7	1700.14	2359.98
P07357	P07357	C8A	CO8A_HUMAN	TRUE	Unspecific	Specific	Unspecific	GTSC(UniMod:4)RC(UniMod:4)QC(UniMod:4)RLGSLGAAC(UniMod:4)E.3	3353.02	4356.05	8539.98	1647.1	2794.82	1001.4	2427.46	12319.6	2664.99	13381.7	1700.14	2359.98
P07357	P07357	C8A	CO8A_HUMAN	TRUE	Specific	Unspecific	Specific-C	_DITTC[Carbamidomethyl (C)]FGGSLGIQYEDK_.2	3353.02	4356.05	8539.98	1647.1	2794.82	1001.4	2427.46	12319.6	2664.99	13381.7	1700.14	2359.98
P07357	P07357	C8A	CO8A_HUMAN	Unknown	Unspecific	Specific-C	Specific-C	DKINVGGGLSGD.2	3353.02	4356.05	8539.98	1647.1	2794.82	1001.4	2427.46	12319.6	2664.99	13381.7	1700.14	2359.98
P07357	P07357	C8A	CO8A_HUMAN	TRUE	Unspecific	Specific	Unspecific	KYFRKPYNFLKYHFE.4	3353.02	4356.05	8539.98	1647.1	2794.82	1001.4	2427.46	12319.6	2664.99	13381.7	1700.14	2359.98
P07357	P07357	C8A	CO8A_HUMAN	TRUE	Specific	Unspecific	Unspecific	_C[Carbamidomethyl (C)]GPC[Carbamidomethyl (C)]FNNGVPILEGTSC[Carbamidomethyl (C)]R_.2	3353.02	4356.05	8539.98	1647.1	2794.82	1001.4	2427.46	12319.6	2664.99	13381.7	1700.14	2359.98
P07357	P07357	C8A	CO8A_HUMAN	Unknown	Unspecific	Specific-N	Unspecific	KINVGGGLSGDHC(UniMod:4)KKFGGGKTE.4	3353.02	4356.05	8539.98	1647.1	2794.82	1001.4	2427.46	12319.6	2664.99	13381.7	1700.14	2359.98
P07357	P07357	C8A	CO8A_HUMAN	TRUE	Unspecific	Specific	Specific	DC(UniMod:4)SQYEPIPGSQKAALGYNILTQE.3	3353.02	4356.05	8539.98	1647.1	2794.82	1001.4	2427.46	12319.6	2664.99	13381.7	1700.14	2359.98
P07357	P07357	C8A	CO8A_HUMAN	TRUE	Specific	Unspecific	Unspecific	_ALDQYLMEFNAC[Carbamidomethyl (C)]R_.2	3353.02	4356.05	8539.98	1647.1	2794.82	1001.4	2427.46	12319.6	2664.99	13381.7	1700.14	2359.98
P07357	P07357	C8A	CO8A_HUMAN	TRUE	Unspecific	Unspecific	Specific	_DNANDLLSKVKKDKS_.3	3353.02	4356.05	8539.98	1647.1	2794.82	1001.4	2427.46	12319.6	2664.99	13381.7	1700.14	2359.98
P07357	P07357	C8A	CO8A_HUMAN	TRUE	Specific	Unspecific	Unspecific	_AIDEDC[Carbamidomethyl (C)]SQYEPIPGSQK_.2	3353.02	4356.05	8539.98	1647.1	2794.82	1001.4	2427.46	12319.6	2664.99	13381.7	1700.14	2359.98
P07358	P07358	C8B	CO8B_HUMAN	TRUE	Specific	Unspecific	Unspecific	_VEPLYELVTATDFAYSSTVR_.3	4514.02	1396.26	33659.8	6030.48	12136.4	7350.33	1220.58	2124.87	8529.83	105929	4629.59	1482.78
P07358	P07358	C8B	CO8B_HUMAN	TRUE	Specific	Unspecific	Unspecific	_SDLEVAHYK_.2	4514.02	1396.26	33659.8	6030.48	12136.4	7350.33	1220.58	2124.87	8529.83	105929	4629.59	1482.78
P07358	P07358	C8B	CO8B_HUMAN	TRUE	Specific	Unspecific	Unspecific	_GDYTLNNVHAC[Carbamidomethyl (C)]AK_.2	4514.02	1396.26	33659.8	6030.48	12136.4	7350.33	1220.58	2124.87	8529.83	105929	4629.59	1482.78
P07358	P07358	C8B	CO8B_HUMAN	TRUE	Specific	Unspecific	Unspecific	_GILNEIKDR_.2	4514.02	1396.26	33659.8	6030.48	12136.4	7350.33	1220.58	2124.87	8529.83	105929	4629.59	1482.78
P07358	P07358	C8B	CO8B_HUMAN	TRUE	Specific	Unspecific	Specific-N	_LPLEYSYGEYR_.2	4514.02	1396.26	33659.8	6030.48	12136.4	7350.33	1220.58	2124.87	8529.83	105929	4629.59	1482.78
P07358	P07358	C8B	CO8B_HUMAN	TRUE	Specific	Unspecific	Specific-C	_DTMVEDLVVLVR_.2	4514.02	1396.26	33659.8	6030.48	12136.4	7350.33	1220.58	2124.87	8529.83	105929	4629.59	1482.78
P07358	P07358	C8B	CO8B_HUMAN	TRUE	Specific	Unspecific	Unspecific	_IPGIFELGISSQSDR_.2	4514.02	1396.26	33659.8	6030.48	12136.4	7350.33	1220.58	2124.87	8529.83	105929	4629.59	1482.78
P07358	P07358	C8B	CO8B_HUMAN	TRUE	Unspecific	Specific	Unspecific	WGDAVQYNPAIIKVKVEPLYE.3	4514.02	1396.26	33659.8	6030.48	12136.4	7350.33	1220.58	2124.87	8529.83	105929	4629.59	1482.78
P07358	P07358	C8B	CO8B_HUMAN	TRUE	Specific	Unspecific	Unspecific	_SGFSFGFK_.1	4514.02	1396.26	33659.8	6030.48	12136.4	7350.33	1220.58	2124.87	8529.83	105929	4629.59	1482.78
P07358	P07358	C8B	CO8B_HUMAN	TRUE	Specific	Unspecific	Specific-C	_DFGTHYITEAVLGGIYEYTLVMNK_.3	4514.02	1396.26	33659.8	6030.48	12136.4	7350.33	1220.58	2124.87	8529.83	105929	4629.59	1482.78
P07358	P07358	C8B	CO8B_HUMAN	TRUE	Specific	Unspecific	Specific-C	_DFGTHYITEAVLGGIYEYTLVM[Oxidation (M)]NK_.3	4514.02	1396.26	33659.8	6030.48	12136.4	7350.33	1220.58	2124.87	8529.83	105929	4629.59	1482.78
P07358	P07358	C8B	CO8B_HUMAN	TRUE	Specific	Unspecific	Unspecific	_VKVEPLYELVTATDFAYSSTVR_.3	4514.02	1396.26	33659.8	6030.48	12136.4	7350.33	1220.58	2124.87	8529.83	105929	4629.59	1482.78
P07358	P07358	C8B	CO8B_HUMAN	TRUE	Specific	Unspecific	Unspecific	_SLMLHYEFLQR_.2	4514.02	1396.26	33659.8	6030.48	12136.4	7350.33	1220.58	2124.87	8529.83	105929	4629.59	1482.78
P07358	P07358	C8B	CO8B_HUMAN	TRUE	Specific	Unspecific	Unspecific	_YYAGGC[Carbamidomethyl (C)]SPHYILNTR_.2	4514.02	1396.26	33659.8	6030.48	12136.4	7350.33	1220.58	2124.87	8529.83	105929	4629.59	1482.78
P07358	P07358	C8B	CO8B_HUMAN	TRUE	Specific	Unspecific	Unspecific	_IGGAIEEVYVSLGVSVGK_.3	4514.02	1396.26	33659.8	6030.48	12136.4	7350.33	1220.58	2124.87	8529.83	105929	4629.59	1482.78
P07358	P07358	C8B	CO8B_HUMAN	TRUE	Specific	Unspecific	Unspecific	_IGGAIEEVYVSLGVSVGK_.2	4514.02	1396.26	33659.8	6030.48	12136.4	7350.33	1220.58	2124.87	8529.83	105929	4629.59	1482.78
P07358	P07358	C8B	CO8B_HUMAN	TRUE	Specific	Unspecific	Unspecific	_EVSSC[Carbamidomethyl (C)]HC[Carbamidomethyl (C)]APC[Carbamidomethyl (C)]QGNGVPVLK_.2	4514.02	1396.26	33659.8	6030.48	12136.4	7350.33	1220.58	2124.87	8529.83	105929	4629.59	1482.78
P07358	P07358	C8B	CO8B_HUMAN	TRUE	Specific	Unspecific	Unspecific	_KPYNVESYTPQTQGK_.2	4514.02	1396.26	33659.8	6030.48	12136.4	7350.33	1220.58	2124.87	8529.83	105929	4629.59	1482.78
P07358	P07358	C8B	CO8B_HUMAN	TRUE	Unspecific	Specific	Specific-C	DC(UniMod:4)VTNRPC(UniMod:4)RSQVRC(UniMod:4)E.3	4514.02	1396.26	33659.8	6030.48	12136.4	7350.33	1220.58	2124.87	8529.83	105929	4629.59	1482.78
P07358	P07358	C8B	CO8B_HUMAN	TRUE	Specific	Unspecific	Unspecific	_YAYLLQPSQFHGEPC[Carbamidomethyl (C)]NFSDKEVEDC[Carbamidomethyl (C)]VTNRPC[Carbamidomethyl (C)]R_.4	4514.02	1396.26	33659.8	6030.48	12136.4	7350.33	1220.58	2124.87	8529.83	105929	4629.59	1482.78
P07358	P07358	C8B	CO8B_HUMAN	TRUE	Specific	Unspecific	Unspecific	_YAYLLQPSQFHGEPC[Carbamidomethyl (C)]NFSDKEVEDC[Carbamidomethyl (C)]VTNRPC[Carbamidomethyl (C)]R_.5	4514.02	1396.26	33659.8	6030.48	12136.4	7350.33	1220.58	2124.87	8529.83	105929	4629.59	1482.78
P07358	P07358	C8B	CO8B_HUMAN	TRUE	Specific	Unspecific	Unspecific	_EVEDC[Carbamidomethyl (C)]VTNRPC[Carbamidomethyl (C)]R_.2	4514.02	1396.26	33659.8	6030.48	12136.4	7350.33	1220.58	2124.87	8529.83	105929	4629.59	1482.78
P07358	P07358	C8B	CO8B_HUMAN	TRUE	Specific	Unspecific	Unspecific	_KC[Carbamidomethyl (C)]QHEMDQYWGIGSLASGINLFTNSFEGPVLDHR_.5	4514.02	1396.26	33659.8	6030.48	12136.4	7350.33	1220.58	2124.87	8529.83	105929	4629.59	1482.78
P07358	P07358	C8B	CO8B_HUMAN	TRUE	Specific	Unspecific	Unspecific	_C[Carbamidomethyl (C)]EGFVC[Carbamidomethyl (C)]AQTGR_.2	4514.02	1396.26	33659.8	6030.48	12136.4	7350.33	1220.58	2124.87	8529.83	105929	4629.59	1482.78
P07358	P07358	C8B	CO8B_HUMAN	TRUE	Specific	Unspecific	Unspecific	_C[Carbamidomethyl (C)]QHEMDQYWGIGSLASGINLFTNSFEGPVLDHR_.4	4514.02	1396.26	33659.8	6030.48	12136.4	7350.33	1220.58	2124.87	8529.83	105929	4629.59	1482.78
P07358	P07358	C8B	CO8B_HUMAN	TRUE	Specific	Unspecific	Specific-N	_RLPLEYSYGEYR_.2	4514.02	1396.26	33659.8	6030.48	12136.4	7350.33	1220.58	2124.87	8529.83	105929	4629.59	1482.78
P07358	P07358	C8B	CO8B_HUMAN	TRUE	Unspecific	Unspecific	Specific	_DQSDEANC[Carbamidomethyl (C)]RRIYKKC[Carbamidomethyl (C)]QHEM_.4	4514.02	1396.26	33659.8	6030.48	12136.4	7350.33	1220.58	2124.87	8529.83	105929	4629.59	1482.78
P07358	P07358	C8B	CO8B_HUMAN	TRUE	Unspecific	Unspecific	Specific	_DEANC[Carbamidomethyl (C)]RRIYKKC[Carbamidomethyl (C)]QHEM_.4	4514.02	1396.26	33659.8	6030.48	12136.4	7350.33	1220.58	2124.87	8529.83	105929	4629.59	1482.78
P07358	P07358	C8B	CO8B_HUMAN	TRUE	Specific	Unspecific	Unspecific	_GGASEHITTLAYQELPTADLMQEWGDAVQYNPAIIK_.4	4514.02	1396.26	33659.8	6030.48	12136.4	7350.33	1220.58	2124.87	8529.83	105929	4629.59	1482.78
P07358	P07358	C8B	CO8B_HUMAN	TRUE	Unspecific	Unspecific	Specific	_DAVQYNPAIIKVKVEPLYELVTAT_.3	4514.02	1396.26	33659.8	6030.48	12136.4	7350.33	1220.58	2124.87	8529.83	105929	4629.59	1482.78
P07358	P07358	C8B	CO8B_HUMAN	TRUE	Unspecific	Specific	Unspecific	YRDLFRDFGTHYITE.3	4514.02	1396.26	33659.8	6030.48	12136.4	7350.33	1220.58	2124.87	8529.83	105929	4629.59	1482.78
P07358	P07358	C8B	CO8B_HUMAN	TRUE	Specific	Unspecific	Unspecific	_LLC[Carbamidomethyl (C)]NGDNDC[Carbamidomethyl (C)]GDQSDEANC[Carbamidomethyl (C)]RR_.3	4514.02	1396.26	33659.8	6030.48	12136.4	7350.33	1220.58	2124.87	8529.83	105929	4629.59	1482.78
P07358	P07358	C8B	CO8B_HUMAN	TRUE	Unspecific	Specific	Specific-N	IKDRNKRDTMVE.3	4514.02	1396.26	33659.8	6030.48	12136.4	7350.33	1220.58	2124.87	8529.83	105929	4629.59	1482.78
P07358	P07358	C8B	CO8B_HUMAN	TRUE	Unspecific	Specific	Unspecific	HITTLAYQELPTADLMQE.2	4514.02	1396.26	33659.8	6030.48	12136.4	7350.33	1220.58	2124.87	8529.83	105929	4629.59	1482.78
P07358	P07358	C8B	CO8B_HUMAN	TRUE	Unspecific	Specific	Unspecific	VEDC(UniMod:4)VTNRPC(UniMod:4)RSQVRC(UniMod:4)E.4	4514.02	1396.26	33659.8	6030.48	12136.4	7350.33	1220.58	2124.87	8529.83	105929	4629.59	1482.78
P07358	P07358	C8B	CO8B_HUMAN	TRUE	Specific	Unspecific	Unspecific	_FRKPYNVESYTPQTQGK_.3	4514.02	1396.26	33659.8	6030.48	12136.4	7350.33	1220.58	2124.87	8529.83	105929	4629.59	1482.78
P07359	P07359	GP1BA	GP1BA_HUMAN	Unknown	Unspecific	Specific-N	Unspecific	VSFNRLTSLPLGALRGLGE.3	NaN	NaN	513.747	253.142	NaN	262.348	727.921	458.948	NaN	NaN	NaN	NaN
P07359	P07359	GP1BA	GP1BA_HUMAN	TRUE	Unspecific	Specific	Unspecific	LKTLPPGLLTPTPKLE.2	NaN	NaN	513.747	253.142	NaN	262.348	727.921	458.948	NaN	NaN	NaN	NaN
P07359	P07359	GP1BA	GP1BA_HUMAN	TRUE	Specific	Unspecific	Unspecific	_GLGELQELYLK_.2	NaN	NaN	513.747	253.142	NaN	262.348	727.921	458.948	NaN	NaN	NaN	NaN
P07359	P07359	GP1BA	GP1BA_HUMAN	TRUE	Unspecific	Unspecific	Specific	_DLSHNQLQSLPLLGQTLPALTVL_.3	NaN	NaN	513.747	253.142	NaN	262.348	727.921	458.948	NaN	NaN	NaN	NaN
P07360	P07360	C8G	CO8G_HUMAN	TRUE	Specific	Unspecific	Unspecific	_YGFC[Carbamidomethyl (C)]EAADQFHVLDEVR_.3	5387.04	7546.84	2685.08	3965.32	2217.94	4483.58	2125.54	8835.83	3624.52	69366.4	4152.91	2239.9
P07360	P07360	C8G	CO8G_HUMAN	TRUE	Specific	Unspecific	Unspecific	_YGFC[Carbamidomethyl (C)]EAADQFHVLDEVR_.2	5387.04	7546.84	2685.08	3965.32	2217.94	4483.58	2125.54	8835.83	3624.52	69366.4	4152.91	2239.9
P07360	P07360	C8G	CO8G_HUMAN	TRUE	Specific	Specific-N	Specific-N	_YGFC[Carbamidomethyl (C)]EAADQFHVLDEVRR_.4	5387.04	7546.84	2685.08	3965.32	2217.94	4483.58	2125.54	8835.83	3624.52	69366.4	4152.91	2239.9
P07360	P07360	C8G	CO8G_HUMAN	TRUE	Specific	Specific-N	Specific-N	_YGFC[Carbamidomethyl (C)]EAADQFHVLDEVRR_.3	5387.04	7546.84	2685.08	3965.32	2217.94	4483.58	2125.54	8835.83	3624.52	69366.4	4152.91	2239.9
P07360	P07360	C8G	CO8G_HUMAN	TRUE	Specific	Unspecific	Unspecific	_ANFDAQQFAGTWLLVAVGSAC[Carbamidomethyl (C)]R_.3	5387.04	7546.84	2685.08	3965.32	2217.94	4483.58	2125.54	8835.83	3624.52	69366.4	4152.91	2239.9
P07360	P07360	C8G	CO8G_HUMAN	TRUE	Specific	Unspecific	Unspecific	_VQEAHLTEDQIFYFPK_.2	5387.04	7546.84	2685.08	3965.32	2217.94	4483.58	2125.54	8835.83	3624.52	69366.4	4152.91	2239.9
P07360	P07360	C8G	CO8G_HUMAN	TRUE	Specific	Unspecific	Unspecific	_VQEAHLTEDQIFYFPK_.3	5387.04	7546.84	2685.08	3965.32	2217.94	4483.58	2125.54	8835.83	3624.52	69366.4	4152.91	2239.9
P07360	P07360	C8G	CO8G_HUMAN	TRUE	Specific	Unspecific	Unspecific	_RPASPISTIQPK_.2	5387.04	7546.84	2685.08	3965.32	2217.94	4483.58	2125.54	8835.83	3624.52	69366.4	4152.91	2239.9
P07360	P07360	C8G	CO8G_HUMAN	TRUE	Specific	Unspecific	Unspecific	_QLYGDTGVLGR_.2	5387.04	7546.84	2685.08	3965.32	2217.94	4483.58	2125.54	8835.83	3624.52	69366.4	4152.91	2239.9
P07360	P07360	C8G	CO8G_HUMAN	TRUE	Specific-N	Specific-N	Specific	_DQFHVLDEVRR_.2	5387.04	7546.84	2685.08	3965.32	2217.94	4483.58	2125.54	8835.83	3624.52	69366.4	4152.91	2239.9
P07360	P07360	C8G	CO8G_HUMAN	TRUE	Unspecific	Specific	Specific-C	DQIFYFPKYGFC(UniMod:4)E.2	5387.04	7546.84	2685.08	3965.32	2217.94	4483.58	2125.54	8835.83	3624.52	69366.4	4152.91	2239.9
P07360	P07360	C8G	CO8G_HUMAN	TRUE	Specific	Unspecific	Unspecific	_KLDGIC[Carbamidomethyl (C)]WQVR_.2	5387.04	7546.84	2685.08	3965.32	2217.94	4483.58	2125.54	8835.83	3624.52	69366.4	4152.91	2239.9
P07360	P07360	C8G	CO8G_HUMAN	TRUE	Specific	Unspecific	Unspecific	_FLQEQGHR_.2	5387.04	7546.84	2685.08	3965.32	2217.94	4483.58	2125.54	8835.83	3624.52	69366.4	4152.91	2239.9
P07360	P07360	C8G	CO8G_HUMAN	TRUE	Specific	Unspecific	Unspecific	_AEATTLHVAPQGTAMAVSTFR_.2	5387.04	7546.84	2685.08	3965.32	2217.94	4483.58	2125.54	8835.83	3624.52	69366.4	4152.91	2239.9
P07360	P07360	C8G	CO8G_HUMAN	TRUE	Specific	Unspecific	Unspecific	_AEATTLHVAPQGTAM[Oxidation (M)]AVSTFR_.2	5387.04	7546.84	2685.08	3965.32	2217.94	4483.58	2125.54	8835.83	3624.52	69366.4	4152.91	2239.9
P07360	P07360	C8G	CO8G_HUMAN	TRUE	Unspecific	Specific-N	Specific	_DSVLSGFEQRVQEAHLTE_.3	5387.04	7546.84	2685.08	3965.32	2217.94	4483.58	2125.54	8835.83	3624.52	69366.4	4152.91	2239.9
P07360	P07360	C8G	CO8G_HUMAN	TRUE	Specific	Unspecific	Unspecific	_GAVHVVVAETDYQSFAVLYLER_.3	5387.04	7546.84	2685.08	3965.32	2217.94	4483.58	2125.54	8835.83	3624.52	69366.4	4152.91	2239.9
P07360	P07360	C8G	CO8G_HUMAN	TRUE	Unspecific	Specific-C	Specific	_DQIFYFPKYGFC[Carbamidomethyl (C)]EAA_.2	5387.04	7546.84	2685.08	3965.32	2217.94	4483.58	2125.54	8835.83	3624.52	69366.4	4152.91	2239.9
P07360	P07360	C8G	CO8G_HUMAN	TRUE	Unspecific	Unspecific	Specific	_DSVLSGFEQRVQEAHLTEDQIFYFPKYGFC[Carbamidomethyl (C)]EAA_.4	5387.04	7546.84	2685.08	3965.32	2217.94	4483.58	2125.54	8835.83	3624.52	69366.4	4152.91	2239.9
P07360	P07360	C8G	CO8G_HUMAN	TRUE	Specific	Unspecific	Unspecific	_SLPVSDSVLSGFEQR_.2	5387.04	7546.84	2685.08	3965.32	2217.94	4483.58	2125.54	8835.83	3624.52	69366.4	4152.91	2239.9
P07737	P07737	PFN1	PROF1_HUMAN	TRUE	Specific-N	Unspecific	Specific-N	_[Acetyl (Protein N-term)]AGWNAYIDNLMADGTC[Carbamidomethyl (C)]QDAAIVGYK_.3	NaN	NaN	NaN	1406.09	NaN	178.352	NaN	225.347	NaN	NaN	NaN	NaN
P07737	P07737	PFN1	PROF1_HUMAN	TRUE	Specific	Unspecific	Specific-N	_TFVNITPAEVGVLVGK_.2	NaN	NaN	NaN	1406.09	NaN	178.352	NaN	225.347	NaN	NaN	NaN	NaN
P07737	P07737	PFN1	PROF1_HUMAN	TRUE	Unspecific	Unspecific	Specific-N	_[Acetyl (Protein N-term)]AGWNAYIDNLMA_.2	NaN	NaN	NaN	1406.09	NaN	178.352	NaN	225.347	NaN	NaN	NaN	NaN
P07988	P07988	SFTPB	PSPB_HUMAN	TRUE	Specific	Unspecific	Unspecific	_YSVILLDTLLGR_.2	959.317	682.83	NaN	NaN	NaN	2380.4	881.727	911.48	394.553	NaN	576.733	742.314
P07988	P07988	SFTPB	PSPB_HUMAN	TRUE	Unspecific	Unspecific	Specific	_DKLVLPVLPGALQARPGPHTQ_.3	959.317	682.83	NaN	NaN	NaN	2380.4	881.727	911.48	394.553	NaN	576.733	742.314
P07988	P07988	SFTPB	PSPB_HUMAN	TRUE	Unspecific	Specific	Unspecific	C(UniMod:4)EDIVHILNKMAKE.3	959.317	682.83	NaN	NaN	NaN	2380.4	881.727	911.48	394.553	NaN	576.733	742.314
P07988	P07988	SFTPB	PSPB_HUMAN	TRUE	Specific	Unspecific	Unspecific	_LVLPVLPGALQAR_.2	959.317	682.83	NaN	NaN	NaN	2380.4	881.727	911.48	394.553	NaN	576.733	742.314
P07996	P07996	THBS1	TSP1_HUMAN	TRUE	Specific	Unspecific	Unspecific	_RPPLC[Carbamidomethyl (C)]YHNGVQYR_.3	493.808	605.42	6248.99	8215.78	329.561	1102.3	2325.75	3024.61	1225.96	6967.13	636.807	955.112
P07996	P07996	THBS1	TSP1_HUMAN	TRUE	Specific	Unspecific	Unspecific	_FVFGTTPEDILR_.2	493.808	605.42	6248.99	8215.78	329.561	1102.3	2325.75	3024.61	1225.96	6967.13	636.807	955.112
P07996	P07996	THBS1	TSP1_HUMAN	TRUE	Unspecific	Specific	Unspecific	TDFRRFQMIPLDPKGTSQNDPNWVVRHQGKE.5	493.808	605.42	6248.99	8215.78	329.561	1102.3	2325.75	3024.61	1225.96	6967.13	636.807	955.112
P07996	P07996	THBS1	TSP1_HUMAN	TRUE	Specific	Unspecific	Unspecific	_IPESGGDNSVFDIFELTGAAR_.3	493.808	605.42	6248.99	8215.78	329.561	1102.3	2325.75	3024.61	1225.96	6967.13	636.807	955.112
P07996	P07996	THBS1	TSP1_HUMAN	TRUE	Specific	Unspecific	Unspecific	_IPESGGDNSVFDIFELTGAAR_.2	493.808	605.42	6248.99	8215.78	329.561	1102.3	2325.75	3024.61	1225.96	6967.13	636.807	955.112
P07996	P07996	THBS1	TSP1_HUMAN	TRUE	Specific	Unspecific	Unspecific	_NPC[Carbamidomethyl (C)]TDGTHDC[Carbamidomethyl (C)]NK_.2	493.808	605.42	6248.99	8215.78	329.561	1102.3	2325.75	3024.61	1225.96	6967.13	636.807	955.112
P07996	P07996	THBS1	TSP1_HUMAN	TRUE	Unspecific	Specific	Unspecific	SGGDNSVFDIFE.2	493.808	605.42	6248.99	8215.78	329.561	1102.3	2325.75	3024.61	1225.96	6967.13	636.807	955.112
P07996	P07996	THBS1	TSP1_HUMAN	FALSE	Specific	Unspecific	Unspecific	_NALWHTGNTPGQVR_.2	493.808	605.42	6248.99	8215.78	329.561	1102.3	2325.75	3024.61	1225.96	6967.13	636.807	955.112
P07996	P07996	THBS1	TSP1_HUMAN	TRUE	Specific	Unspecific	Unspecific	_LC[Carbamidomethyl (C)]NSPSPQMNGKPC[Carbamidomethyl (C)]EGEAR_.3	493.808	605.42	6248.99	8215.78	329.561	1102.3	2325.75	3024.61	1225.96	6967.13	636.807	955.112
P07996	P07996	THBS1	TSP1_HUMAN	TRUE	Unspecific	Specific	Unspecific	LRRPPLC(UniMod:4)YHNGVQYRNNE.4	493.808	605.42	6248.99	8215.78	329.561	1102.3	2325.75	3024.61	1225.96	6967.13	636.807	955.112
P07996	P07996	THBS1	TSP1_HUMAN	TRUE	Unspecific	Specific	Unspecific	GSSVQTRTC(UniMod:4)HIQE.2	493.808	605.42	6248.99	8215.78	329.561	1102.3	2325.75	3024.61	1225.96	6967.13	636.807	955.112
P07996	P07996	THBS1	TSP1_HUMAN	TRUE	Specific	Unspecific	Unspecific	_IEDANLIPPVPDDKFQDLVDAVR_.3	493.808	605.42	6248.99	8215.78	329.561	1102.3	2325.75	3024.61	1225.96	6967.13	636.807	955.112
P07996	P07996	THBS1	TSP1_HUMAN	TRUE	Specific	Unspecific	Unspecific	_FTGSQPFGQGVEHATANK_.2	493.808	605.42	6248.99	8215.78	329.561	1102.3	2325.75	3024.61	1225.96	6967.13	636.807	955.112
P07996	P07996	THBS1	TSP1_HUMAN	TRUE	Specific	Unspecific	Unspecific	_FTGSQPFGQGVEHATANK_.3	493.808	605.42	6248.99	8215.78	329.561	1102.3	2325.75	3024.61	1225.96	6967.13	636.807	955.112
P07996	P07996	THBS1	TSP1_HUMAN	TRUE	Specific	Unspecific	Specific-C	_DLQAIC[Carbamidomethyl (C)]GISC[Carbamidomethyl (C)]DELSSMVLELR_.3	493.808	605.42	6248.99	8215.78	329.561	1102.3	2325.75	3024.61	1225.96	6967.13	636.807	955.112
P07996	P07996	THBS1	TSP1_HUMAN	TRUE	Specific	Unspecific	Unspecific	_C[Carbamidomethyl (C)]NYLGHYSDPMYR_.2	493.808	605.42	6248.99	8215.78	329.561	1102.3	2325.75	3024.61	1225.96	6967.13	636.807	955.112
P07996	P07996	THBS1	TSP1_HUMAN	TRUE	Specific	Unspecific	Unspecific	_C[Carbamidomethyl (C)]NYLGHYSDPMYR_.3	493.808	605.42	6248.99	8215.78	329.561	1102.3	2325.75	3024.61	1225.96	6967.13	636.807	955.112
P07996	P07996	THBS1	TSP1_HUMAN	Unknown	Unspecific	Specific-C	Unspecific	LDVPIQSVFTRD.2	493.808	605.42	6248.99	8215.78	329.561	1102.3	2325.75	3024.61	1225.96	6967.13	636.807	955.112
P07996	P07996	THBS1	TSP1_HUMAN	TRUE	Specific	Unspecific	Unspecific	_KDHSGQVFSVVSNGK_.2	493.808	605.42	6248.99	8215.78	329.561	1102.3	2325.75	3024.61	1225.96	6967.13	636.807	955.112
P07996	P07996	THBS1	TSP1_HUMAN	TRUE	Specific	Unspecific	Specific-C	_DC[Carbamidomethyl (C)]VGDVTENQIC[Carbamidomethyl (C)]NK_.2	493.808	605.42	6248.99	8215.78	329.561	1102.3	2325.75	3024.61	1225.96	6967.13	636.807	955.112
P07996	P07996	THBS1	TSP1_HUMAN	TRUE	Specific	Unspecific	Unspecific	_GPDPSSPAFR_.2	493.808	605.42	6248.99	8215.78	329.561	1102.3	2325.75	3024.61	1225.96	6967.13	636.807	955.112
P07996	P07996	THBS1	TSP1_HUMAN	TRUE	Specific	Unspecific	Unspecific	_KVTEENKELANELR_.3	493.808	605.42	6248.99	8215.78	329.561	1102.3	2325.75	3024.61	1225.96	6967.13	636.807	955.112
P07996	P07996	THBS1	TSP1_HUMAN	TRUE	Specific	Unspecific	Specific-N	_LC[Carbamidomethyl (C)]NNPTPQFGGK_.2	493.808	605.42	6248.99	8215.78	329.561	1102.3	2325.75	3024.61	1225.96	6967.13	636.807	955.112
P07996	P07996	THBS1	TSP1_HUMAN	TRUE	Specific	Unspecific	Unspecific	_TIVTTLQDSIR_.2	493.808	605.42	6248.99	8215.78	329.561	1102.3	2325.75	3024.61	1225.96	6967.13	636.807	955.112
P07996	P07996	THBS1	TSP1_HUMAN	TRUE	Specific	Unspecific	Unspecific	_EVPDAC[Carbamidomethyl (C)]FNHNGEHR_.2	493.808	605.42	6248.99	8215.78	329.561	1102.3	2325.75	3024.61	1225.96	6967.13	636.807	955.112
P07996	P07996	THBS1	TSP1_HUMAN	TRUE	Unspecific	Specific-N	Specific	_DIFELTGAARKGSGRRLVKGPDPSSPAFRIE_.5	493.808	605.42	6248.99	8215.78	329.561	1102.3	2325.75	3024.61	1225.96	6967.13	636.807	955.112
P07996	P07996	THBS1	TSP1_HUMAN	TRUE	Specific	Unspecific	Unspecific	_FQDLVDAVR_.2	493.808	605.42	6248.99	8215.78	329.561	1102.3	2325.75	3024.61	1225.96	6967.13	636.807	955.112
P07996	P07996	THBS1	TSP1_HUMAN	TRUE	Specific	Unspecific	Specific-N	_MENAELDVPIQSVFTR_.2	493.808	605.42	6248.99	8215.78	329.561	1102.3	2325.75	3024.61	1225.96	6967.13	636.807	955.112
P07996	P07996	THBS1	TSP1_HUMAN	TRUE	Specific	Unspecific	Unspecific	_QHVVSVEEALLATGQWK_.2	493.808	605.42	6248.99	8215.78	329.561	1102.3	2325.75	3024.61	1225.96	6967.13	636.807	955.112
P08185	P08185	SERPINA6	CBG_HUMAN	TRUE	Specific	Unspecific	Unspecific	_NIFISPVSISMALAMLSLGTC[Carbamidomethyl (C)]GHTR_.3	2650.87	2757.64	1480.36	4303.19	1374.5	2140.1	363.622	400.503	1273.52	31917.6	1536.42	1801.38
P08185	P08185	SERPINA6	CBG_HUMAN	TRUE	Specific	Unspecific	Unspecific	_GLASANVDFAFSLYK_.2	2650.87	2757.64	1480.36	4303.19	1374.5	2140.1	363.622	400.503	1273.52	31917.6	1536.42	1801.38
P08185	P08185	SERPINA6	CBG_HUMAN	TRUE	Specific	Unspecific	Unspecific	_SETEIHQGFQHLHQLFAK_.4	2650.87	2757.64	1480.36	4303.19	1374.5	2140.1	363.622	400.503	1273.52	31917.6	1536.42	1801.38
P08185	P08185	SERPINA6	CBG_HUMAN	TRUE	Specific	Unspecific	Unspecific	_SETEIHQGFQHLHQLFAK_.3	2650.87	2757.64	1480.36	4303.19	1374.5	2140.1	363.622	400.503	1273.52	31917.6	1536.42	1801.38
P08185	P08185	SERPINA6	CBG_HUMAN	TRUE	Specific	Unspecific	Unspecific	_SETEIHQGFQHLHQLFAK_.2	2650.87	2757.64	1480.36	4303.19	1374.5	2140.1	363.622	400.503	1273.52	31917.6	1536.42	1801.38
P08185	P08185	SERPINA6	CBG_HUMAN	TRUE	Specific	Unspecific	Unspecific	_IVDLFSGLDSPAILVLVNYIFFK_.3	2650.87	2757.64	1480.36	4303.19	1374.5	2140.1	363.622	400.503	1273.52	31917.6	1536.42	1801.38
P08185	P08185	SERPINA6	CBG_HUMAN	TRUE	Unspecific	Specific	Unspecific	SFSADIKHYYE.2	2650.87	2757.64	1480.36	4303.19	1374.5	2140.1	363.622	400.503	1273.52	31917.6	1536.42	1801.38
P08185	P08185	SERPINA6	CBG_HUMAN	TRUE	Specific	Unspecific	Unspecific	_QINSYVK_.1	2650.87	2757.64	1480.36	4303.19	1374.5	2140.1	363.622	400.503	1273.52	31917.6	1536.42	1801.38
P08185	P08185	SERPINA6	CBG_HUMAN	TRUE	Specific	Unspecific	Unspecific	_KNIFISPVSISMALAMLSLGTC[Carbamidomethyl (C)]GHTR_.3	2650.87	2757.64	1480.36	4303.19	1374.5	2140.1	363.622	400.503	1273.52	31917.6	1536.42	1801.38
P08185	P08185	SERPINA6	CBG_HUMAN	TRUE	Specific	Unspecific	Unspecific	_KNIFISPVSISM[Oxidation (M)]ALAMLSLGTC[Carbamidomethyl (C)]GHTR_.3	2650.87	2757.64	1480.36	4303.19	1374.5	2140.1	363.622	400.503	1273.52	31917.6	1536.42	1801.38
P08185	P08185	SERPINA6	CBG_HUMAN	TRUE	Specific	Unspecific	Unspecific	_WSAGLTSSQVDLYIPK_.2	2650.87	2757.64	1480.36	4303.19	1374.5	2140.1	363.622	400.503	1273.52	31917.6	1536.42	1801.38
P08185	P08185	SERPINA6	CBG_HUMAN	TRUE	Specific	Unspecific	Unspecific	_AVLQLNEEGVDTAGSTGVTLNLTSKPIILR_.3	2650.87	2757.64	1480.36	4303.19	1374.5	2140.1	363.622	400.503	1273.52	31917.6	1536.42	1801.38
P08185	P08185	SERPINA6	CBG_HUMAN	Unknown	Unspecific	Specific-N	Unspecific	AQLKSSKVVHKAVLQLNE.2	2650.87	2757.64	1480.36	4303.19	1374.5	2140.1	363.622	400.503	1273.52	31917.6	1536.42	1801.38
P08185	P08185	SERPINA6	CBG_HUMAN	TRUE	Specific	Unspecific	Unspecific	_GTWTQPFDLASTR_.2	2650.87	2757.64	1480.36	4303.19	1374.5	2140.1	363.622	400.503	1273.52	31917.6	1536.42	1801.38
P08185	P08185	SERPINA6	CBG_HUMAN	Unknown	Unspecific	Specific-N	Unspecific	AQLKSSKVVHKAVLQLNEE.2	2650.87	2757.64	1480.36	4303.19	1374.5	2140.1	363.622	400.503	1273.52	31917.6	1536.42	1801.38
P08185	P08185	SERPINA6	CBG_HUMAN	Unknown	Unspecific	Specific-N	Unspecific	AQLKSSKVVHKAVLQLNEE.3	2650.87	2757.64	1480.36	4303.19	1374.5	2140.1	363.622	400.503	1273.52	31917.6	1536.42	1801.38
P08185	P08185	SERPINA6	CBG_HUMAN	TRUE	Specific	Unspecific	Unspecific	_HYYESEVLAMNFQDWATASR_.3	2650.87	2757.64	1480.36	4303.19	1374.5	2140.1	363.622	400.503	1273.52	31917.6	1536.42	1801.38
P08185	P08185	SERPINA6	CBG_HUMAN	TRUE	Specific-N	Unspecific	Specific	_DKGKMNTVIAALSR_.3	2650.87	2757.64	1480.36	4303.19	1374.5	2140.1	363.622	400.503	1273.52	31917.6	1536.42	1801.38
P08185	P08185	SERPINA6	CBG_HUMAN	TRUE	Unspecific	Unspecific	Specific	_DLYIPKVTISGVY_.2	2650.87	2757.64	1480.36	4303.19	1374.5	2140.1	363.622	400.503	1273.52	31917.6	1536.42	1801.38
P08185	P08185	SERPINA6	CBG_HUMAN	TRUE	Unspecific	Unspecific	Specific	_DLGDVLEEMGIA_.2	2650.87	2757.64	1480.36	4303.19	1374.5	2140.1	363.622	400.503	1273.52	31917.6	1536.42	1801.38
P08185	P08185	SERPINA6	CBG_HUMAN	TRUE	Unspecific	Specific	Unspecific	SFSADIKHYYESE.2	2650.87	2757.64	1480.36	4303.19	1374.5	2140.1	363.622	400.503	1273.52	31917.6	1536.42	1801.38
P08185	P08185	SERPINA6	CBG_HUMAN	TRUE	Specific	Unspecific	Unspecific	_EENFYVDETTVVK_.2	2650.87	2757.64	1480.36	4303.19	1374.5	2140.1	363.622	400.503	1273.52	31917.6	1536.42	1801.38
P08185	P08185	SERPINA6	CBG_HUMAN	TRUE	Unspecific	Specific	Unspecific	MTMGNALFLDGSLE.2	2650.87	2757.64	1480.36	4303.19	1374.5	2140.1	363.622	400.503	1273.52	31917.6	1536.42	1801.38
P08185	P08185	SERPINA6	CBG_HUMAN	TRUE	Specific	Unspecific	Unspecific	_SDTSLEMTMGNALFLDGSLELLESFSADIK_.3	2650.87	2757.64	1480.36	4303.19	1374.5	2140.1	363.622	400.503	1273.52	31917.6	1536.42	1801.38
P08185	P08185	SERPINA6	CBG_HUMAN	TRUE	Unspecific	Unspecific	Specific	_DIKHYYESEVLAMNFQ_.2	2650.87	2757.64	1480.36	4303.19	1374.5	2140.1	363.622	400.503	1273.52	31917.6	1536.42	1801.38
P08185	P08185	SERPINA6	CBG_HUMAN	TRUE	Specific	Unspecific	Specific-N	_MNTVIAALSR_.2	2650.87	2757.64	1480.36	4303.19	1374.5	2140.1	363.622	400.503	1273.52	31917.6	1536.42	1801.38
P08195	P08195	SLC3A2	4F2_HUMAN	TRUE	Specific	Unspecific	Unspecific	_LLTSFLPAQLLR_.2	840.566	736.133	486.508	672.197	738.633	563.166	NaN	NaN	699.367	NaN	NaN	890.61
P08195	P08195	SLC3A2	4F2_HUMAN	TRUE	Specific	Unspecific	Unspecific	_GQSEDPGSLLSLFR_.2	840.566	736.133	486.508	672.197	738.633	563.166	NaN	NaN	699.367	NaN	NaN	890.61
P08238	P08238	HSP90AB1	HS90B_HUMAN	TRUE	Specific	Unspecific	Specific-C	_DLVVLLFETALLSSGFSLEDPQTHSNR_.3	NaN	NaN	NaN	58.1669	NaN	NaN	305.073	NaN	NaN	NaN	NaN	NaN
P08253	P08253	MMP2	MMP2_HUMAN	TRUE	Specific	Unspecific	Specific-C	_DKPMGPLLVATFWPELPEK_.3	NaN	NaN	NaN	729.495	NaN	1776.25	NaN	2319.78	NaN	NaN	NaN	NaN
P08253	P08253	MMP2	MMP2_HUMAN	TRUE	Unspecific	Specific	Unspecific	GAPC(UniMod:4)VFPFTFLGNKYE.2	NaN	NaN	NaN	729.495	NaN	1776.25	NaN	2319.78	NaN	NaN	NaN	NaN
P08294	P08294	SOD3	SODE_HUMAN	TRUE	Specific	Unspecific	Specific-N	_AIHVHQFGDLSQGC[Carbamidomethyl (C)]ESTGPHYNPLAVPHPQHPGDFGNFAVR_.6	356.449	NaN	364.836	286.852	NaN	NaN	236.979	NaN	465.652	NaN	732.535	NaN
P08294	P08294	SOD3	SODE_HUMAN	TRUE	Specific	Unspecific	Unspecific	_AGLAASLAGPHSIVGR_.2	356.449	NaN	364.836	286.852	NaN	NaN	236.979	NaN	465.652	NaN	732.535	NaN
P08294	P08294	SOD3	SODE_HUMAN	TRUE	Specific	Unspecific	Unspecific	_LAC[Carbamidomethyl (C)]C[Carbamidomethyl (C)]VVGVC[Carbamidomethyl (C)]GPGLWER_.2	356.449	NaN	364.836	286.852	NaN	NaN	236.979	NaN	465.652	NaN	732.535	NaN
P08294	P08294	SOD3	SODE_HUMAN	TRUE	Unspecific	Unspecific	Specific	_DAAQPRVTGVVLFRQLAPRAKL_.4	356.449	NaN	364.836	286.852	NaN	NaN	236.979	NaN	465.652	NaN	732.535	NaN
P08519	P08519	LPA	APOA_HUMAN	TRUE	Specific	Unspecific	Unspecific	_IPLYYPNAGLTR_.2	1924	1774.58	684.427	1234.26	986.52	715.236	2160.53	3950.93	1308.28	8541.09	810.37	1181.99
P08519	P08519	LPA	APOA_HUMAN	TRUE	Specific	Unspecific	Unspecific	_HFC[Carbamidomethyl (C)]GGTLISPEWVLTAAHC[Carbamidomethyl (C)]LK_.3	1924	1774.58	684.427	1234.26	986.52	715.236	2160.53	3950.93	1308.28	8541.09	810.37	1181.99
P08519	P08519	LPA	APOA_HUMAN	TRUE	Specific	Unspecific	Unspecific	_TPAYYPNAGLIK_.2	1924	1774.58	684.427	1234.26	986.52	715.236	2160.53	3950.93	1308.28	8541.09	810.37	1181.99
P08519	P08519	LPA	APOA_HUMAN	TRUE	Specific	Unspecific	Specific-N	_NPDAVAAPYC[Carbamidomethyl (C)]YTR_.2	1924	1774.58	684.427	1234.26	986.52	715.236	2160.53	3950.93	1308.28	8541.09	810.37	1181.99
P08519	P08519	LPA	APOA_HUMAN	TRUE	Specific	Unspecific	Unspecific	_EAQLLVIENEVC[Carbamidomethyl (C)]NHYK_.2	1924	1774.58	684.427	1234.26	986.52	715.236	2160.53	3950.93	1308.28	8541.09	810.37	1181.99
P08519	P08519	LPA	APOA_HUMAN	TRUE	Specific	Unspecific	Unspecific	_LSRPAVITDK_.2	1924	1774.58	684.427	1234.26	986.52	715.236	2160.53	3950.93	1308.28	8541.09	810.37	1181.99
P08519	P08519	LPA	APOA_HUMAN	TRUE	Unspecific	Specific	Unspecific	YYPNAGLIMNYC(UniMod:4)RNPDAVAAPYC(UniMod:4)YTRDPGVRWE.4	1924	1774.58	684.427	1234.26	986.52	715.236	2160.53	3950.93	1308.28	8541.09	810.37	1181.99
P08519	P08519	LPA	APOA_HUMAN	TRUE	Unspecific	Specific	Unspecific	YYPNAGLIM(UniMod:35)NYC(UniMod:4)RNPDAVAAPYC(UniMod:4)YTRDPGVRWE.4	1924	1774.58	684.427	1234.26	986.52	715.236	2160.53	3950.93	1308.28	8541.09	810.37	1181.99
P08519	P08519	LPA	APOA_HUMAN	TRUE	Specific	Unspecific	Unspecific	_NPDPVAAPWC[Carbamidomethyl (C)]YTTDPSVR_.3	1924	1774.58	684.427	1234.26	986.52	715.236	2160.53	3950.93	1308.28	8541.09	810.37	1181.99
P08519	P08519	LPA	APOA_HUMAN	TRUE	Specific	Unspecific	Unspecific	_KC[Carbamidomethyl (C)]PGSIVGGC[Carbamidomethyl (C)]VAHPHSWPWQVSLR_.4	1924	1774.58	684.427	1234.26	986.52	715.236	2160.53	3950.93	1308.28	8541.09	810.37	1181.99
P08519	P08519	LPA	APOA_HUMAN	TRUE	Unspecific	Specific	Unspecific	ISPWC(UniMod:4)YTMDPNVRWE.2	1924	1774.58	684.427	1234.26	986.52	715.236	2160.53	3950.93	1308.28	8541.09	810.37	1181.99
P08519	P08519	LPA	APOA_HUMAN	TRUE	Unspecific	Specific	Unspecific	ISPWC(UniMod:4)YTM(UniMod:35)DPNVRWE.2	1924	1774.58	684.427	1234.26	986.52	715.236	2160.53	3950.93	1308.28	8541.09	810.37	1181.99
P08519	P08519	LPA	APOA_HUMAN	TRUE	Specific	Unspecific	Unspecific	_C[Carbamidomethyl (C)]PGSIVGGC[Carbamidomethyl (C)]VAHPHSWPWQVSLR_.4	1924	1774.58	684.427	1234.26	986.52	715.236	2160.53	3950.93	1308.28	8541.09	810.37	1181.99
P08519	P08519	LPA	APOA_HUMAN	TRUE	Specific	Unspecific	Unspecific	_LFLEPTQADIALLK_.2	1924	1774.58	684.427	1234.26	986.52	715.236	2160.53	3950.93	1308.28	8541.09	810.37	1181.99
P08519	P08519	LPA	APOA_HUMAN	TRUE	Specific	Unspecific	Unspecific	_FVTWIEGMMR_.2	1924	1774.58	684.427	1234.26	986.52	715.236	2160.53	3950.93	1308.28	8541.09	810.37	1181.99
P08519	P08519	LPA	APOA_HUMAN	TRUE	Specific	Unspecific	Unspecific	_TC[Carbamidomethyl (C)]QAWSSMTPHSHSR_.2	1924	1774.58	684.427	1234.26	986.52	715.236	2160.53	3950.93	1308.28	8541.09	810.37	1181.99
P08519	P08519	LPA	APOA_HUMAN	TRUE	Specific	Unspecific	Unspecific	_TC[Carbamidomethyl (C)]QAWSSMTPHSHSR_.3	1924	1774.58	684.427	1234.26	986.52	715.236	2160.53	3950.93	1308.28	8541.09	810.37	1181.99
P08519	P08519	LPA	APOA_HUMAN	TRUE	Unspecific	Unspecific	Specific	_DIALLKLSRPAVIT_.2	1924	1774.58	684.427	1234.26	986.52	715.236	2160.53	3950.93	1308.28	8541.09	810.37	1181.99
P08519	P08519	LPA	APOA_HUMAN	TRUE	Unspecific	Specific	Unspecific	IRPWC(UniMod:4)YTMDPSVRWE.3	1924	1774.58	684.427	1234.26	986.52	715.236	2160.53	3950.93	1308.28	8541.09	810.37	1181.99
P08519	P08519	LPA	APOA_HUMAN	TRUE	Specific	Unspecific	Unspecific	_ATTVTGTPC[Carbamidomethyl (C)]QEWAAQEPHR_.2	1924	1774.58	684.427	1234.26	986.52	715.236	2160.53	3950.93	1308.28	8541.09	810.37	1181.99
P08519	P08519	LPA	APOA_HUMAN	TRUE	Specific	Unspecific	Unspecific	_TPEYYPNAGLIMNYC[Carbamidomethyl (C)]R_.2	1924	1774.58	684.427	1234.26	986.52	715.236	2160.53	3950.93	1308.28	8541.09	810.37	1181.99
P08519	P08519	LPA	APOA_HUMAN	TRUE	Specific	Unspecific	Unspecific	_TPENYPNAGLTR_.2	1924	1774.58	684.427	1234.26	986.52	715.236	2160.53	3950.93	1308.28	8541.09	810.37	1181.99
P08519	P08519	LPA	APOA_HUMAN	TRUE	Unspecific	Specific	Unspecific	C(UniMod:4)YHGNGQSYRGTYSTTVTGRTC(UniMod:4)QAWSSMTPHSHSRTPE.5	1924	1774.58	684.427	1234.26	986.52	715.236	2160.53	3950.93	1308.28	8541.09	810.37	1181.99
P08519	P08519	LPA	APOA_HUMAN	TRUE	Specific	Unspecific	Unspecific	_TC[Carbamidomethyl (C)]QSWSSMTPHWHR_.2	1924	1774.58	684.427	1234.26	986.52	715.236	2160.53	3950.93	1308.28	8541.09	810.37	1181.99
P08519	P08519	LPA	APOA_HUMAN	TRUE	Specific	Unspecific	Unspecific	_TC[Carbamidomethyl (C)]QSWSSMTPHWHR_.3	1924	1774.58	684.427	1234.26	986.52	715.236	2160.53	3950.93	1308.28	8541.09	810.37	1181.99
P08519	P08519	LPA	APOA_HUMAN	TRUE	Specific	Unspecific	Unspecific	_YIC[Carbamidomethyl (C)]AEHLAR_.2	1924	1774.58	684.427	1234.26	986.52	715.236	2160.53	3950.93	1308.28	8541.09	810.37	1181.99
P08519	P08519	LPA	APOA_HUMAN	TRUE	Specific	Unspecific	Unspecific	_TPENYPNAGLTENYC[Carbamidomethyl (C)]R_.2	1924	1774.58	684.427	1234.26	986.52	715.236	2160.53	3950.93	1308.28	8541.09	810.37	1181.99
P08519	P08519	LPA	APOA_HUMAN	TRUE	Unspecific	Specific	Unspecific	NYPNAGLIMNYC(UniMod:4)RNPDAVAAPYC(UniMod:4)YTRDPGVRWE.4	1924	1774.58	684.427	1234.26	986.52	715.236	2160.53	3950.93	1308.28	8541.09	810.37	1181.99
P08519	P08519	LPA	APOA_HUMAN	TRUE	Specific	Unspecific	Unspecific	_NPDAEIRPWC[Carbamidomethyl (C)]YTMDPSVR_.3	1924	1774.58	684.427	1234.26	986.52	715.236	2160.53	3950.93	1308.28	8541.09	810.37	1181.99
P08519	P08519	LPA	APOA_HUMAN	TRUE	Specific	Unspecific	Unspecific	_KATTVTGTPC[Carbamidomethyl (C)]QEWAAQEPHR_.4	1924	1774.58	684.427	1234.26	986.52	715.236	2160.53	3950.93	1308.28	8541.09	810.37	1181.99
P08519	P08519	LPA	APOA_HUMAN	TRUE	Unspecific	Specific	Unspecific	YYPNAGLIMNYC(UniMod:4)RNPDPVAAPYC(UniMod:4)YTRDPSVRWE.4	1924	1774.58	684.427	1234.26	986.52	715.236	2160.53	3950.93	1308.28	8541.09	810.37	1181.99
P08519	P08519	LPA	APOA_HUMAN	Unknown	Unspecific	Specific-C	Unspecific	YYPNAGLIMNYC(UniMod:4)RNPD.2	1924	1774.58	684.427	1234.26	986.52	715.236	2160.53	3950.93	1308.28	8541.09	810.37	1181.99
P08519	P08519	LPA	APOA_HUMAN	FALSE	Specific	Unspecific	Unspecific	_TC[Carbamidomethyl (C)]QAWSSMTPHQHSR_.2	1924	1774.58	684.427	1234.26	986.52	715.236	2160.53	3950.93	1308.28	8541.09	810.37	1181.99
P08571	P08571	CD14	CD14_HUMAN	TRUE	Specific	Unspecific	Unspecific	_SWLAELQQWLKPGLK_.3	7937.84	5638.05	2221.85	5183.15	5311.07	7921.08	2236.03	2010.57	4336.69	NaN	4398.91	3632.89
P08571	P08571	CD14	CD14_HUMAN	TRUE	Specific	Unspecific	Unspecific	_SWLAELQQWLKPGLK_.2	7937.84	5638.05	2221.85	5183.15	5311.07	7921.08	2236.03	2010.57	4336.69	NaN	4398.91	3632.89
P08571	P08571	CD14	CD14_HUMAN	TRUE	Specific	Unspecific	Unspecific	_FPAIQNLALR_.2	7937.84	5638.05	2221.85	5183.15	5311.07	7921.08	2236.03	2010.57	4336.69	NaN	4398.91	3632.89
P08571	P08571	CD14	CD14_HUMAN	TRUE	Specific	Unspecific	Unspecific	_ITGTMPPLPLEATGLALSSLR_.3	7937.84	5638.05	2221.85	5183.15	5311.07	7921.08	2236.03	2010.57	4336.69	NaN	4398.91	3632.89
P08571	P08571	CD14	CD14_HUMAN	TRUE	Specific	Unspecific	Unspecific	_ITGTMPPLPLEATGLALSSLR_.2	7937.84	5638.05	2221.85	5183.15	5311.07	7921.08	2236.03	2010.57	4336.69	NaN	4398.91	3632.89
P08571	P08571	CD14	CD14_HUMAN	TRUE	Specific	Unspecific	Unspecific	_ITGTM[Oxidation (M)]PPLPLEATGLALSSLR_.2	7937.84	5638.05	2221.85	5183.15	5311.07	7921.08	2236.03	2010.57	4336.69	NaN	4398.91	3632.89
P08571	P08571	CD14	CD14_HUMAN	TRUE	Specific	Unspecific	Unspecific	_LTVGAAQVPAQLLVGALR_.3	7937.84	5638.05	2221.85	5183.15	5311.07	7921.08	2236.03	2010.57	4336.69	NaN	4398.91	3632.89
P08571	P08571	CD14	CD14_HUMAN	TRUE	Specific	Unspecific	Unspecific	_LTVGAAQVPAQLLVGALR_.2	7937.84	5638.05	2221.85	5183.15	5311.07	7921.08	2236.03	2010.57	4336.69	NaN	4398.91	3632.89
P08571	P08571	CD14	CD14_HUMAN	TRUE	Specific	Unspecific	Unspecific	_GLMAALC[Carbamidomethyl (C)]PHKFPAIQNLALR_.3	7937.84	5638.05	2221.85	5183.15	5311.07	7921.08	2236.03	2010.57	4336.69	NaN	4398.91	3632.89
P08571	P08571	CD14	CD14_HUMAN	TRUE	Specific	Unspecific	Unspecific	_SWLAELQQWLK_.2	7937.84	5638.05	2221.85	5183.15	5311.07	7921.08	2236.03	2010.57	4336.69	NaN	4398.91	3632.89
P08571	P08571	CD14	CD14_HUMAN	TRUE	Unspecific	Specific	Specific-C	DLKITGTMPPLPLE.2	7937.84	5638.05	2221.85	5183.15	5311.07	7921.08	2236.03	2010.57	4336.69	NaN	4398.91	3632.89
P08571	P08571	CD14	CD14_HUMAN	TRUE	Specific	Unspecific	Unspecific	_AFPALTSLDLSDNPGLGER_.2	7937.84	5638.05	2221.85	5183.15	5311.07	7921.08	2236.03	2010.57	4336.69	NaN	4398.91	3632.89
P08571	P08571	CD14	CD14_HUMAN	TRUE	Unspecific	Specific	Unspecific	QVRAFPALTSLDLSDNPGLGE.2	7937.84	5638.05	2221.85	5183.15	5311.07	7921.08	2236.03	2010.57	4336.69	NaN	4398.91	3632.89
P08571	P08571	CD14	CD14_HUMAN	TRUE	Specific	Unspecific	Unspecific	_LKELTLEDLK_.2	7937.84	5638.05	2221.85	5183.15	5311.07	7921.08	2236.03	2010.57	4336.69	NaN	4398.91	3632.89
P08571	P08571	CD14	CD14_HUMAN	TRUE	Specific	Unspecific	Unspecific	_VLSIAQAHSPAFSC[Carbamidomethyl (C)]EQVR_.2	7937.84	5638.05	2221.85	5183.15	5311.07	7921.08	2236.03	2010.57	4336.69	NaN	4398.91	3632.89
P08571	P08571	CD14	CD14_HUMAN	Unknown	Unspecific	Specific-C	Unspecific	QVPKGLPAKLRVLD.3	7937.84	5638.05	2221.85	5183.15	5311.07	7921.08	2236.03	2010.57	4336.69	NaN	4398.91	3632.89
P08571	P08571	CD14	CD14_HUMAN	TRUE	Specific	Unspecific	Unspecific	_NTGMETPTGVC[Carbamidomethyl (C)]AALAAAGVQPHSLDLSHNSLR_.4	7937.84	5638.05	2221.85	5183.15	5311.07	7921.08	2236.03	2010.57	4336.69	NaN	4398.91	3632.89
P08603	P08603	CFH	CFAH_HUMAN	TRUE	Unspecific	Specific	Unspecific	GFGIDGPAIAKC(UniMod:4)LGE.2	1379.15	671.963	8139.32	4998.3	5209.4	5730.82	25653.3	19195.5	1432.14	19062.5	1870.88	2429.24
P08603	P08603	CFH	CFAH_HUMAN	TRUE	Unspecific	Specific	Unspecific	KWSHPPSC(UniMod:4)IKTDC(UniMod:4)LSLPSFE.3	1379.15	671.963	8139.32	4998.3	5209.4	5730.82	25653.3	19195.5	1432.14	19062.5	1870.88	2429.24
P08603	P08603	CFH	CFAH_HUMAN	Unknown	Unspecific	Specific-N	Unspecific	GWSPAVPC(UniMod:4)LRKC(UniMod:4)YFPYLE.3	1379.15	671.963	8139.32	4998.3	5209.4	5730.82	25653.3	19195.5	1432.14	19062.5	1870.88	2429.24
P08603	P08603	CFH	CFAH_HUMAN	TRUE	Unspecific	Specific	Unspecific	KAKYQC(UniMod:4)KLGYVTADGE.2	1379.15	671.963	8139.32	4998.3	5209.4	5730.82	25653.3	19195.5	1432.14	19062.5	1870.88	2429.24
P08603	P08603	CFH	CFAH_HUMAN	TRUE	Unspecific	Specific	Unspecific	KAKYQC(UniMod:4)KLGYVTADGE.3	1379.15	671.963	8139.32	4998.3	5209.4	5730.82	25653.3	19195.5	1432.14	19062.5	1870.88	2429.24
P08603	P08603	CFH	CFAH_HUMAN	TRUE	Unspecific	Specific	Unspecific	SYAHGTKLSYTC(UniMod:4)E.2	1379.15	671.963	8139.32	4998.3	5209.4	5730.82	25653.3	19195.5	1432.14	19062.5	1870.88	2429.24
P08603	P08603	CFH	CFAH_HUMAN	TRUE	Specific	Unspecific	Unspecific	_SSNLIILEEHLK_.2	1379.15	671.963	8139.32	4998.3	5209.4	5730.82	25653.3	19195.5	1432.14	19062.5	1870.88	2429.24
P08603	P08603	CFH	CFAH_HUMAN	TRUE	Specific	Unspecific	Unspecific	_EFDHNSNIR_.2	1379.15	671.963	8139.32	4998.3	5209.4	5730.82	25653.3	19195.5	1432.14	19062.5	1870.88	2429.24
P08603	P08603	CFH	CFAH_HUMAN	Unknown	Unspecific	Specific-N	Unspecific	VHLVPDRKKDQYKVGE.3	1379.15	671.963	8139.32	4998.3	5209.4	5730.82	25653.3	19195.5	1432.14	19062.5	1870.88	2429.24
P08603	P08603	CFH	CFAH_HUMAN	Unknown	Unspecific	Specific-N	Unspecific	VHLVPDRKKDQYKVGE.2	1379.15	671.963	8139.32	4998.3	5209.4	5730.82	25653.3	19195.5	1432.14	19062.5	1870.88	2429.24
P08603	P08603	CFH	CFAH_HUMAN	TRUE	Unspecific	Specific	Unspecific	RFQYKC(UniMod:4)NMGYE.2	1379.15	671.963	8139.32	4998.3	5209.4	5730.82	25653.3	19195.5	1432.14	19062.5	1870.88	2429.24
P08603	P08603	CFH	CFAH_HUMAN	TRUE	Unspecific	Specific	Unspecific	RFQYKC(UniMod:4)NM(UniMod:35)GYE.2	1379.15	671.963	8139.32	4998.3	5209.4	5730.82	25653.3	19195.5	1432.14	19062.5	1870.88	2429.24
P08603	P08603	CFH	CFAH_HUMAN	TRUE	Specific	Unspecific	Unspecific	_HGGLYHENMR_.2	1379.15	671.963	8139.32	4998.3	5209.4	5730.82	25653.3	19195.5	1432.14	19062.5	1870.88	2429.24
P08603	P08603	CFH	CFAH_HUMAN	Unknown	Unspecific	Specific-N	Unspecific	GFWSKEKPKC(UniMod:4)VE.2	1379.15	671.963	8139.32	4998.3	5209.4	5730.82	25653.3	19195.5	1432.14	19062.5	1870.88	2429.24
P08603	P08603	CFH	CFAH_HUMAN	TRUE	Specific	Unspecific	Unspecific	_IDVHLVPDR_.2	1379.15	671.963	8139.32	4998.3	5209.4	5730.82	25653.3	19195.5	1432.14	19062.5	1870.88	2429.24
P08603	P08603	CFH	CFAH_HUMAN	TRUE	Specific	Unspecific	Unspecific	_KGEWVALNPLR_.2	1379.15	671.963	8139.32	4998.3	5209.4	5730.82	25653.3	19195.5	1432.14	19062.5	1870.88	2429.24
P08603	P08603	CFH	CFAH_HUMAN	Unknown	Unspecific	Specific-N	Unspecific	C(UniMod:4)LSLPSFE.1	1379.15	671.963	8139.32	4998.3	5209.4	5730.82	25653.3	19195.5	1432.14	19062.5	1870.88	2429.24
P08603	P08603	CFH	CFAH_HUMAN	TRUE	Unspecific	Specific	Unspecific	FDHNSNIRYRC(UniMod:4)RGKE.3	1379.15	671.963	8139.32	4998.3	5209.4	5730.82	25653.3	19195.5	1432.14	19062.5	1870.88	2429.24
P08603	P08603	CFH	CFAH_HUMAN	TRUE	Unspecific	Specific	Unspecific	GWIHTVC(UniMod:4)INGRWDPE.3	1379.15	671.963	8139.32	4998.3	5209.4	5730.82	25653.3	19195.5	1432.14	19062.5	1870.88	2429.24
P08603	P08603	CFH	CFAH_HUMAN	TRUE	Unspecific	Specific	Unspecific	GWIHTVC(UniMod:4)INGRWDPE.2	1379.15	671.963	8139.32	4998.3	5209.4	5730.82	25653.3	19195.5	1432.14	19062.5	1870.88	2429.24
P08603	P08603	CFH	CFAH_HUMAN	TRUE	Specific	Unspecific	Unspecific	_SIDVAC[Carbamidomethyl (C)]HPGYALPK_.2	1379.15	671.963	8139.32	4998.3	5209.4	5730.82	25653.3	19195.5	1432.14	19062.5	1870.88	2429.24
P08603	P08603	CFH	CFAH_HUMAN	TRUE	Specific	Unspecific	Unspecific	_SIDVAC[Carbamidomethyl (C)]HPGYALPK_.3	1379.15	671.963	8139.32	4998.3	5209.4	5730.82	25653.3	19195.5	1432.14	19062.5	1870.88	2429.24
P08603	P08603	CFH	CFAH_HUMAN	TRUE	Specific	Unspecific	Unspecific	_C[Carbamidomethyl (C)]TLKPC[Carbamidomethyl (C)]DYPDIK_.2	1379.15	671.963	8139.32	4998.3	5209.4	5730.82	25653.3	19195.5	1432.14	19062.5	1870.88	2429.24
P08603	P08603	CFH	CFAH_HUMAN	TRUE	Specific	Unspecific	Unspecific	_C[Carbamidomethyl (C)]TLKPC[Carbamidomethyl (C)]DYPDIK_.3	1379.15	671.963	8139.32	4998.3	5209.4	5730.82	25653.3	19195.5	1432.14	19062.5	1870.88	2429.24
P08603	P08603	CFH	CFAH_HUMAN	TRUE	Specific	Unspecific	Unspecific	_AGEQVTYTC[Carbamidomethyl (C)]ATYYK_.2	1379.15	671.963	8139.32	4998.3	5209.4	5730.82	25653.3	19195.5	1432.14	19062.5	1870.88	2429.24
P08603	P08603	CFH	CFAH_HUMAN	TRUE	Specific	Unspecific	Unspecific	_RPC[Carbamidomethyl (C)]GHPGDTPFGTFTLTGGNVFEYGVK_.4	1379.15	671.963	8139.32	4998.3	5209.4	5730.82	25653.3	19195.5	1432.14	19062.5	1870.88	2429.24
P08603	P08603	CFH	CFAH_HUMAN	TRUE	Specific	Unspecific	Unspecific	_RPC[Carbamidomethyl (C)]GHPGDTPFGTFTLTGGNVFEYGVK_.3	1379.15	671.963	8139.32	4998.3	5209.4	5730.82	25653.3	19195.5	1432.14	19062.5	1870.88	2429.24
P08603	P08603	CFH	CFAH_HUMAN	TRUE	Unspecific	Specific	Unspecific	ISC(UniMod:4)KSPDVINGSPISQKIIYKE.4	1379.15	671.963	8139.32	4998.3	5209.4	5730.82	25653.3	19195.5	1432.14	19062.5	1870.88	2429.24
P08603	P08603	CFH	CFAH_HUMAN	TRUE	Unspecific	Specific	Unspecific	ISC(UniMod:4)KSPDVINGSPISQKIIYKE.3	1379.15	671.963	8139.32	4998.3	5209.4	5730.82	25653.3	19195.5	1432.14	19062.5	1870.88	2429.24
P08603	P08603	CFH	CFAH_HUMAN	TRUE	Specific	Unspecific	Unspecific	_IVSSAMEPDREYHFGQAVR_.3	1379.15	671.963	8139.32	4998.3	5209.4	5730.82	25653.3	19195.5	1432.14	19062.5	1870.88	2429.24
P08603	P08603	CFH	CFAH_HUMAN	TRUE	Specific	Unspecific	Unspecific	_IVSSAMEPDREYHFGQAVR_.4	1379.15	671.963	8139.32	4998.3	5209.4	5730.82	25653.3	19195.5	1432.14	19062.5	1870.88	2429.24
P08603	P08603	CFH	CFAH_HUMAN	TRUE	Specific	Unspecific	Unspecific	_IVSSAM[Oxidation (M)]EPDREYHFGQAVR_.3	1379.15	671.963	8139.32	4998.3	5209.4	5730.82	25653.3	19195.5	1432.14	19062.5	1870.88	2429.24
P08603	P08603	CFH	CFAH_HUMAN	TRUE	Specific	Unspecific	Unspecific	_IVSSAMEPDREYHFGQAVR_.2	1379.15	671.963	8139.32	4998.3	5209.4	5730.82	25653.3	19195.5	1432.14	19062.5	1870.88	2429.24
P08603	P08603	CFH	CFAH_HUMAN	TRUE	Specific	Unspecific	Unspecific	_WSSPPQC[Carbamidomethyl (C)]EGLPC[Carbamidomethyl (C)]K_.2	1379.15	671.963	8139.32	4998.3	5209.4	5730.82	25653.3	19195.5	1432.14	19062.5	1870.88	2429.24
P08603	P08603	CFH	CFAH_HUMAN	TRUE	Specific	Unspecific	Unspecific	_IIYKENER_.2	1379.15	671.963	8139.32	4998.3	5209.4	5730.82	25653.3	19195.5	1432.14	19062.5	1870.88	2429.24
P08603	P08603	CFH	CFAH_HUMAN	TRUE	Specific	Unspecific	Unspecific	_EGWIHTVC[Carbamidomethyl (C)]INGR_.2	1379.15	671.963	8139.32	4998.3	5209.4	5730.82	25653.3	19195.5	1432.14	19062.5	1870.88	2429.24
P08603	P08603	CFH	CFAH_HUMAN	TRUE	Specific	Unspecific	Unspecific	_C[Carbamidomethyl (C)]VEISC[Carbamidomethyl (C)]K_.1	1379.15	671.963	8139.32	4998.3	5209.4	5730.82	25653.3	19195.5	1432.14	19062.5	1870.88	2429.24
P08603	P08603	CFH	CFAH_HUMAN	TRUE	Specific	Unspecific	Unspecific	_SPDVINGSPISQK_.2	1379.15	671.963	8139.32	4998.3	5209.4	5730.82	25653.3	19195.5	1432.14	19062.5	1870.88	2429.24
P08603	P08603	CFH	CFAH_HUMAN	TRUE	Specific	Unspecific	Unspecific	_KGEWVALNPLRK_.2	1379.15	671.963	8139.32	4998.3	5209.4	5730.82	25653.3	19195.5	1432.14	19062.5	1870.88	2429.24
P08603	P08603	CFH	CFAH_HUMAN	TRUE	Specific	Unspecific	Unspecific	_PC[Carbamidomethyl (C)]DYPDIK_.2	1379.15	671.963	8139.32	4998.3	5209.4	5730.82	25653.3	19195.5	1432.14	19062.5	1870.88	2429.24
P08603	P08603	CFH	CFAH_HUMAN	TRUE	Specific	Unspecific	Unspecific	_GEWVALNPLRK_.2	1379.15	671.963	8139.32	4998.3	5209.4	5730.82	25653.3	19195.5	1432.14	19062.5	1870.88	2429.24
P08603	P08603	CFH	CFAH_HUMAN	TRUE	Specific	Unspecific	Unspecific	_IDVHLVPDRK_.2	1379.15	671.963	8139.32	4998.3	5209.4	5730.82	25653.3	19195.5	1432.14	19062.5	1870.88	2429.24
P08603	P08603	CFH	CFAH_HUMAN	TRUE	Unspecific	Specific	Unspecific	STC(UniMod:4)GDIPE.1	1379.15	671.963	8139.32	4998.3	5209.4	5730.82	25653.3	19195.5	1432.14	19062.5	1870.88	2429.24
P08603	P08603	CFH	CFAH_HUMAN	TRUE	Unspecific	Specific	Unspecific	NGKIVSSAMEPDRE.2	1379.15	671.963	8139.32	4998.3	5209.4	5730.82	25653.3	19195.5	1432.14	19062.5	1870.88	2429.24
P08603	P08603	CFH	CFAH_HUMAN	TRUE	Unspecific	Specific	Unspecific	NGKIVSSAM(UniMod:35)EPDRE.2	1379.15	671.963	8139.32	4998.3	5209.4	5730.82	25653.3	19195.5	1432.14	19062.5	1870.88	2429.24
P08603	P08603	CFH	CFAH_HUMAN	TRUE	Specific	Unspecific	Unspecific	_SSQESYAHGTK_.2	1379.15	671.963	8139.32	4998.3	5209.4	5730.82	25653.3	19195.5	1432.14	19062.5	1870.88	2429.24
P08603	P08603	CFH	CFAH_HUMAN	TRUE	Specific	Unspecific	Unspecific	_GKEGWIHTVC[Carbamidomethyl (C)]INGR_.3	1379.15	671.963	8139.32	4998.3	5209.4	5730.82	25653.3	19195.5	1432.14	19062.5	1870.88	2429.24
P08603	P08603	CFH	CFAH_HUMAN	TRUE	Specific	Unspecific	Unspecific	_GKEGWIHTVC[Carbamidomethyl (C)]INGR_.2	1379.15	671.963	8139.32	4998.3	5209.4	5730.82	25653.3	19195.5	1432.14	19062.5	1870.88	2429.24
P08603	P08603	CFH	CFAH_HUMAN	TRUE	Unspecific	Specific	Unspecific	VLKFSC(UniMod:4)KPGFTIVGPNSVQC(UniMod:4)YHFGLSPDLPIC(UniMod:4)KE.4	1379.15	671.963	8139.32	4998.3	5209.4	5730.82	25653.3	19195.5	1432.14	19062.5	1870.88	2429.24
P08603	P08603	CFH	CFAH_HUMAN	Unknown	Unspecific	Specific-N	Unspecific	HNSNIRYRC(UniMod:4)RGKE.3	1379.15	671.963	8139.32	4998.3	5209.4	5730.82	25653.3	19195.5	1432.14	19062.5	1870.88	2429.24
P08603	P08603	CFH	CFAH_HUMAN	Unknown	Unspecific	Specific-N	Unspecific	IKHGGLYHE.2	1379.15	671.963	8139.32	4998.3	5209.4	5730.82	25653.3	19195.5	1432.14	19062.5	1870.88	2429.24
P08603	P08603	CFH	CFAH_HUMAN	TRUE	Unspecific	Specific	Unspecific	ITC(UniMod:4)KDGRWQSIPLC(UniMod:4)VE.2	1379.15	671.963	8139.32	4998.3	5209.4	5730.82	25653.3	19195.5	1432.14	19062.5	1870.88	2429.24
P08603	P08603	CFH	CFAH_HUMAN	TRUE	Specific	Unspecific	Unspecific	_TGESVEFVC[Carbamidomethyl (C)]KR_.2	1379.15	671.963	8139.32	4998.3	5209.4	5730.82	25653.3	19195.5	1432.14	19062.5	1870.88	2429.24
P08603	P08603	CFH	CFAH_HUMAN	TRUE	Specific	Unspecific	Unspecific	_EYHFGQAVR_.2	1379.15	671.963	8139.32	4998.3	5209.4	5730.82	25653.3	19195.5	1432.14	19062.5	1870.88	2429.24
P08603	P08603	CFH	CFAH_HUMAN	Unknown	Unspecific	Specific-C	Unspecific	NGYNQNYGRKFVQGKSID.3	1379.15	671.963	8139.32	4998.3	5209.4	5730.82	25653.3	19195.5	1432.14	19062.5	1870.88	2429.24
P08603	P08603	CFH	CFAH_HUMAN	Unknown	Unspecific	Specific-C	Unspecific	NGYNQNYGRKFVQGKSID.2	1379.15	671.963	8139.32	4998.3	5209.4	5730.82	25653.3	19195.5	1432.14	19062.5	1870.88	2429.24
P08603	P08603	CFH	CFAH_HUMAN	TRUE	Specific	Unspecific	Unspecific	_C[Carbamidomethyl (C)]FEGFGIDGPAIAK_.2	1379.15	671.963	8139.32	4998.3	5209.4	5730.82	25653.3	19195.5	1432.14	19062.5	1870.88	2429.24
P08603	P08603	CFH	CFAH_HUMAN	Unknown	Unspecific	Specific-N	Unspecific	KLKKC(UniMod:4)KSSNLIILE.2	1379.15	671.963	8139.32	4998.3	5209.4	5730.82	25653.3	19195.5	1432.14	19062.5	1870.88	2429.24
P08603	P08603	CFH	CFAH_HUMAN	TRUE	Specific	Unspecific	Unspecific	_YYSYYC[Carbamidomethyl (C)]DEHFETPSGSYWDHIHC[Carbamidomethyl (C)]TQDGWSPAVPC[Carbamidomethyl (C)]LR_.5	1379.15	671.963	8139.32	4998.3	5209.4	5730.82	25653.3	19195.5	1432.14	19062.5	1870.88	2429.24
P08603	P08603	CFH	CFAH_HUMAN	Unknown	Unspecific	Specific-N	Unspecific	YSPLRIKHRTGDE.3	1379.15	671.963	8139.32	4998.3	5209.4	5730.82	25653.3	19195.5	1432.14	19062.5	1870.88	2429.24
P08603	P08603	CFH	CFAH_HUMAN	Unknown	Unspecific	Specific-N	Unspecific	YSPLRIKHRTGDE.2	1379.15	671.963	8139.32	4998.3	5209.4	5730.82	25653.3	19195.5	1432.14	19062.5	1870.88	2429.24
P08603	P08603	CFH	CFAH_HUMAN	TRUE	Specific	Unspecific	Unspecific	_LSYTC[Carbamidomethyl (C)]EGGFR_.2	1379.15	671.963	8139.32	4998.3	5209.4	5730.82	25653.3	19195.5	1432.14	19062.5	1870.88	2429.24
P08603	P08603	CFH	CFAH_HUMAN	Unknown	Unspecific	Specific-C	Unspecific	KWSHPPSC(UniMod:4)IKTD.2	1379.15	671.963	8139.32	4998.3	5209.4	5730.82	25653.3	19195.5	1432.14	19062.5	1870.88	2429.24
P08603	P08603	CFH	CFAH_HUMAN	TRUE	Unspecific	Specific	Unspecific	YYC(UniMod:4)NPRFLMKGPNKIQC(UniMod:4)VDGE.4	1379.15	671.963	8139.32	4998.3	5209.4	5730.82	25653.3	19195.5	1432.14	19062.5	1870.88	2429.24
P08603	P08603	CFH	CFAH_HUMAN	TRUE	Unspecific	Specific	Unspecific	YYC(UniMod:4)NPRFLMKGPNKIQC(UniMod:4)VDGE.3	1379.15	671.963	8139.32	4998.3	5209.4	5730.82	25653.3	19195.5	1432.14	19062.5	1870.88	2429.24
P08603	P08603	CFH	CFAH_HUMAN	TRUE	Unspecific	Specific	Unspecific	YYC(UniMod:4)NPRFLM(UniMod:35)KGPNKIQC(UniMod:4)VDGE.4	1379.15	671.963	8139.32	4998.3	5209.4	5730.82	25653.3	19195.5	1432.14	19062.5	1870.88	2429.24
P08603	P08603	CFH	CFAH_HUMAN	TRUE	Specific	Unspecific	Unspecific	_C[Carbamidomethyl (C)]TSTGWIPAPR_.2	1379.15	671.963	8139.32	4998.3	5209.4	5730.82	25653.3	19195.5	1432.14	19062.5	1870.88	2429.24
P08603	P08603	CFH	CFAH_HUMAN	TRUE	Specific	Unspecific	Unspecific	_WSHPPSC[Carbamidomethyl (C)]IK_.2	1379.15	671.963	8139.32	4998.3	5209.4	5730.82	25653.3	19195.5	1432.14	19062.5	1870.88	2429.24
P08603	P08603	CFH	CFAH_HUMAN	TRUE	Unspecific	Specific	Unspecific	QVQSC(UniMod:4)GPPPELLNGNVKE.2	1379.15	671.963	8139.32	4998.3	5209.4	5730.82	25653.3	19195.5	1432.14	19062.5	1870.88	2429.24
P08603	P08603	CFH	CFAH_HUMAN	TRUE	Specific	Unspecific	Unspecific	_FSC[Carbamidomethyl (C)]KPGFTIVGPNSVQC[Carbamidomethyl (C)]YHFGLSPDLPIC[Carbamidomethyl (C)]K_.4	1379.15	671.963	8139.32	4998.3	5209.4	5730.82	25653.3	19195.5	1432.14	19062.5	1870.88	2429.24
P08603	P08603	CFH	CFAH_HUMAN	Unknown	Unspecific	Specific-N	Unspecific	RKKDQYKVGE.2	1379.15	671.963	8139.32	4998.3	5209.4	5730.82	25653.3	19195.5	1432.14	19062.5	1870.88	2429.24
P08603	P08603	CFH	CFAH_HUMAN	TRUE	Specific-N	Unspecific	Specific	_DVHLVPDRKK_.2	1379.15	671.963	8139.32	4998.3	5209.4	5730.82	25653.3	19195.5	1432.14	19062.5	1870.88	2429.24
P08603	P08603	CFH	CFAH_HUMAN	TRUE	Specific	Unspecific	Unspecific	_KEFDHNSNIR_.2	1379.15	671.963	8139.32	4998.3	5209.4	5730.82	25653.3	19195.5	1432.14	19062.5	1870.88	2429.24
P08603	P08603	CFH	CFAH_HUMAN	TRUE	Specific	Unspecific	Unspecific	_AVYTC[Carbamidomethyl (C)]NEGYQLLGEINYR_.2	1379.15	671.963	8139.32	4998.3	5209.4	5730.82	25653.3	19195.5	1432.14	19062.5	1870.88	2429.24
P08603	P08603	CFH	CFAH_HUMAN	TRUE	Specific	Unspecific	Unspecific	_AVYTC[Carbamidomethyl (C)]NEGYQLLGEINYR_.3	1379.15	671.963	8139.32	4998.3	5209.4	5730.82	25653.3	19195.5	1432.14	19062.5	1870.88	2429.24
P08603	P08603	CFH	CFAH_HUMAN	TRUE	Unspecific	Specific	Unspecific	HGWAQLSSPPYYYGDSVE.2	1379.15	671.963	8139.32	4998.3	5209.4	5730.82	25653.3	19195.5	1432.14	19062.5	1870.88	2429.24
P08603	P08603	CFH	CFAH_HUMAN	TRUE	Specific	Unspecific	Unspecific	_TKEEYGHSEVVEYYC[Carbamidomethyl (C)]NPR_.3	1379.15	671.963	8139.32	4998.3	5209.4	5730.82	25653.3	19195.5	1432.14	19062.5	1870.88	2429.24
P08603	P08603	CFH	CFAH_HUMAN	TRUE	Specific	Unspecific	Unspecific	_TKEEYGHSEVVEYYC[Carbamidomethyl (C)]NPR_.4	1379.15	671.963	8139.32	4998.3	5209.4	5730.82	25653.3	19195.5	1432.14	19062.5	1870.88	2429.24
P08603	P08603	CFH	CFAH_HUMAN	TRUE	Specific	Unspecific	Unspecific	_SC[Carbamidomethyl (C)]DIPVFMNAR_.2	1379.15	671.963	8139.32	4998.3	5209.4	5730.82	25653.3	19195.5	1432.14	19062.5	1870.88	2429.24
P08603	P08603	CFH	CFAH_HUMAN	TRUE	Specific	Unspecific	Specific-N	_VSVLC[Carbamidomethyl (C)]QENYLIQEGEEITC[Carbamidomethyl (C)]K_.3	1379.15	671.963	8139.32	4998.3	5209.4	5730.82	25653.3	19195.5	1432.14	19062.5	1870.88	2429.24
P08603	P08603	CFH	CFAH_HUMAN	TRUE	Unspecific	Specific	Unspecific	QVQSC(UniMod:4)GPPPE.1	1379.15	671.963	8139.32	4998.3	5209.4	5730.82	25653.3	19195.5	1432.14	19062.5	1870.88	2429.24
P08603	P08603	CFH	CFAH_HUMAN	TRUE	Unspecific	Specific-N	Specific-C	DGFWSKEKPKC(UniMod:4)VE.3	1379.15	671.963	8139.32	4998.3	5209.4	5730.82	25653.3	19195.5	1432.14	19062.5	1870.88	2429.24
P08603	P08603	CFH	CFAH_HUMAN	TRUE	Specific	Unspecific	Unspecific	_TKNDFTWFK_.2	1379.15	671.963	8139.32	4998.3	5209.4	5730.82	25653.3	19195.5	1432.14	19062.5	1870.88	2429.24
P08603	P08603	CFH	CFAH_HUMAN	TRUE	Specific	Unspecific	Unspecific	_SC[Carbamidomethyl (C)]DNPYIPNGDYSPLR_.2	1379.15	671.963	8139.32	4998.3	5209.4	5730.82	25653.3	19195.5	1432.14	19062.5	1870.88	2429.24
P08603	P08603	CFH	CFAH_HUMAN	TRUE	Specific	Unspecific	Unspecific	_PGFTIVGPNSVQC[Carbamidomethyl (C)]YHFGLSPDLPIC[Carbamidomethyl (C)]K_.3	1379.15	671.963	8139.32	4998.3	5209.4	5730.82	25653.3	19195.5	1432.14	19062.5	1870.88	2429.24
P08603	P08603	CFH	CFAH_HUMAN	TRUE	Specific	Unspecific	Unspecific	_PGFTIVGPNSVQC[Carbamidomethyl (C)]YHFGLSPDLPIC[Carbamidomethyl (C)]K_.4	1379.15	671.963	8139.32	4998.3	5209.4	5730.82	25653.3	19195.5	1432.14	19062.5	1870.88	2429.24
P08603	P08603	CFH	CFAH_HUMAN	TRUE	Specific	Unspecific	Unspecific	_GDAVC[Carbamidomethyl (C)]TESGWRPLPSC[Carbamidomethyl (C)]EEK_.2	1379.15	671.963	8139.32	4998.3	5209.4	5730.82	25653.3	19195.5	1432.14	19062.5	1870.88	2429.24
P08603	P08603	CFH	CFAH_HUMAN	TRUE	Unspecific	Specific	Unspecific	YHFGQAVRFVC(UniMod:4)NSGYKIE.3	1379.15	671.963	8139.32	4998.3	5209.4	5730.82	25653.3	19195.5	1432.14	19062.5	1870.88	2429.24
P08603	P08603	CFH	CFAH_HUMAN	TRUE	Unspecific	Specific	Unspecific	YHFGQAVRFVC(UniMod:4)NSGYKIE.2	1379.15	671.963	8139.32	4998.3	5209.4	5730.82	25653.3	19195.5	1432.14	19062.5	1870.88	2429.24
P08603	P08603	CFH	CFAH_HUMAN	Unknown	Unspecific	Specific-N	Unspecific	VINGSPISQKIIYKE.2	1379.15	671.963	8139.32	4998.3	5209.4	5730.82	25653.3	19195.5	1432.14	19062.5	1870.88	2429.24
P08603	P08603	CFH	CFAH_HUMAN	Unknown	Unspecific	Specific-C	Unspecific	TSGSITC(UniMod:4)GKDGWSAQPTC(UniMod:4)IKSC(UniMod:4)DIPVFMNARTKND.4	1379.15	671.963	8139.32	4998.3	5209.4	5730.82	25653.3	19195.5	1432.14	19062.5	1870.88	2429.24
P08603	P08603	CFH	CFAH_HUMAN	Unknown	Unspecific	Specific-C	Unspecific	TSGSITC(UniMod:4)GKDGWSAQPTC(UniMod:4)IKSC(UniMod:4)DIPVFMNARTKND.5	1379.15	671.963	8139.32	4998.3	5209.4	5730.82	25653.3	19195.5	1432.14	19062.5	1870.88	2429.24
P08603	P08603	CFH	CFAH_HUMAN	TRUE	Unspecific	Specific	Unspecific	RVRYQC(UniMod:4)RSPYE.3	1379.15	671.963	8139.32	4998.3	5209.4	5730.82	25653.3	19195.5	1432.14	19062.5	1870.88	2429.24
P08603	P08603	CFH	CFAH_HUMAN	TRUE	Specific	Unspecific	Specific-N	_LGYVTADGETSGSITC[Carbamidomethyl (C)]GK_.2	1379.15	671.963	8139.32	4998.3	5209.4	5730.82	25653.3	19195.5	1432.14	19062.5	1870.88	2429.24
P08603	P08603	CFH	CFAH_HUMAN	TRUE	Unspecific	Unspecific	Specific	_DIPVFMNARTKN_.2	1379.15	671.963	8139.32	4998.3	5209.4	5730.82	25653.3	19195.5	1432.14	19062.5	1870.88	2429.24
P08603	P08603	CFH	CFAH_HUMAN	TRUE	Unspecific	Specific	Unspecific	ISHGVVAHMSDSYQYGEE.2	1379.15	671.963	8139.32	4998.3	5209.4	5730.82	25653.3	19195.5	1432.14	19062.5	1870.88	2429.24
P08603	P08603	CFH	CFAH_HUMAN	Unknown	Unspecific	Specific-C	Unspecific	KAKYQC(UniMod:4)KLGYVTAD.2	1379.15	671.963	8139.32	4998.3	5209.4	5730.82	25653.3	19195.5	1432.14	19062.5	1870.88	2429.24
P08603	P08603	CFH	CFAH_HUMAN	TRUE	Specific	Unspecific	Unspecific	_EEYGHSEVVEYYC[Carbamidomethyl (C)]NPR_.2	1379.15	671.963	8139.32	4998.3	5209.4	5730.82	25653.3	19195.5	1432.14	19062.5	1870.88	2429.24
P08603	P08603	CFH	CFAH_HUMAN	TRUE	Specific	Unspecific	Unspecific	_SITC[Carbamidomethyl (C)]IHGVWTQLPQC[Carbamidomethyl (C)]VAIDK_.3	1379.15	671.963	8139.32	4998.3	5209.4	5730.82	25653.3	19195.5	1432.14	19062.5	1870.88	2429.24
P08603	P08603	CFH	CFAH_HUMAN	TRUE	Specific	Unspecific	Unspecific	_SSIDIENGFISESQYTYALK_.3	1379.15	671.963	8139.32	4998.3	5209.4	5730.82	25653.3	19195.5	1432.14	19062.5	1870.88	2429.24
P08603	P08603	CFH	CFAH_HUMAN	TRUE	Unspecific	Specific	Unspecific	ILTGSWSDQTYPE.2	1379.15	671.963	8139.32	4998.3	5209.4	5730.82	25653.3	19195.5	1432.14	19062.5	1870.88	2429.24
P08603	P08603	CFH	CFAH_HUMAN	TRUE	Specific	Unspecific	Unspecific	_NTEILTGSWSDQTYPEGTQAIYK_.3	1379.15	671.963	8139.32	4998.3	5209.4	5730.82	25653.3	19195.5	1432.14	19062.5	1870.88	2429.24
P08603	P08603	CFH	CFAH_HUMAN	TRUE	Specific-N	Unspecific	Specific	_DC[Carbamidomethyl (C)]LSLPSFENAIPMGEKK_.3	1379.15	671.963	8139.32	4998.3	5209.4	5730.82	25653.3	19195.5	1432.14	19062.5	1870.88	2429.24
P08603	P08603	CFH	CFAH_HUMAN	TRUE	Unspecific	Specific	Unspecific	VVKC(UniMod:4)LPVTAPE.2	1379.15	671.963	8139.32	4998.3	5209.4	5730.82	25653.3	19195.5	1432.14	19062.5	1870.88	2429.24
P08603	P08603	CFH	CFAH_HUMAN	TRUE	Unspecific	Specific	Unspecific	GTQAIYKC(UniMod:4)RPGYRSLGNVIMVC(UniMod:4)RKGE.5	1379.15	671.963	8139.32	4998.3	5209.4	5730.82	25653.3	19195.5	1432.14	19062.5	1870.88	2429.24
P08603	P08603	CFH	CFAH_HUMAN	TRUE	Unspecific	Specific	Unspecific	GTQAIYKC(UniMod:4)RPGYRSLGNVIMVC(UniMod:4)RKGE.4	1379.15	671.963	8139.32	4998.3	5209.4	5730.82	25653.3	19195.5	1432.14	19062.5	1870.88	2429.24
P08603	P08603	CFH	CFAH_HUMAN	TRUE	Unspecific	Specific	Unspecific	GTQAIYKC(UniMod:4)RPGYRSLGNVIM(UniMod:35)VC(UniMod:4)RKGE.5	1379.15	671.963	8139.32	4998.3	5209.4	5730.82	25653.3	19195.5	1432.14	19062.5	1870.88	2429.24
P08603	P08603	CFH	CFAH_HUMAN	TRUE	Specific	Unspecific	Unspecific	_AQTTVTC[Carbamidomethyl (C)]MENGWSPTPR_.2	1379.15	671.963	8139.32	4998.3	5209.4	5730.82	25653.3	19195.5	1432.14	19062.5	1870.88	2429.24
P08603	P08603	CFH	CFAH_HUMAN	TRUE	Specific	Unspecific	Unspecific	_AQTTVTC[Carbamidomethyl (C)]M[Oxidation (M)]ENGWSPTPR_.2	1379.15	671.963	8139.32	4998.3	5209.4	5730.82	25653.3	19195.5	1432.14	19062.5	1870.88	2429.24
P08603	P08603	CFH	CFAH_HUMAN	TRUE	Unspecific	Specific	Unspecific	WTTLPVC(UniMod:4)IVE.2	1379.15	671.963	8139.32	4998.3	5209.4	5730.82	25653.3	19195.5	1432.14	19062.5	1870.88	2429.24
P08603	P08603	CFH	CFAH_HUMAN	TRUE	Unspecific	Unspecific	Specific	_DLPIC[Carbamidomethyl (C)]YEREC[Carbamidomethyl (C)]ELPKI_.3	1379.15	671.963	8139.32	4998.3	5209.4	5730.82	25653.3	19195.5	1432.14	19062.5	1870.88	2429.24
P08603	P08603	CFH	CFAH_HUMAN	TRUE	Unspecific	Specific	Unspecific	WTTLPVC(UniMod:4)IVEE.2	1379.15	671.963	8139.32	4998.3	5209.4	5730.82	25653.3	19195.5	1432.14	19062.5	1870.88	2429.24
P08603	P08603	CFH	CFAH_HUMAN	Unknown	Unspecific	Specific-N	Unspecific	YPDIKHGGLYHE.2	1379.15	671.963	8139.32	4998.3	5209.4	5730.82	25653.3	19195.5	1432.14	19062.5	1870.88	2429.24
P08603	P08603	CFH	CFAH_HUMAN	TRUE	Specific	Unspecific	Unspecific	_EQVQSC[Carbamidomethyl (C)]GPPPELLNGNVK_.2	1379.15	671.963	8139.32	4998.3	5209.4	5730.82	25653.3	19195.5	1432.14	19062.5	1870.88	2429.24
P08603	P08603	CFH	CFAH_HUMAN	TRUE	Specific	Unspecific	Unspecific	_TGESVEFVC[Carbamidomethyl (C)]K_.2	1379.15	671.963	8139.32	4998.3	5209.4	5730.82	25653.3	19195.5	1432.14	19062.5	1870.88	2429.24
P08603	P08603	CFH	CFAH_HUMAN	TRUE	Unspecific	Specific	Unspecific	SGWRPLPSC(UniMod:4)EE.2	1379.15	671.963	8139.32	4998.3	5209.4	5730.82	25653.3	19195.5	1432.14	19062.5	1870.88	2429.24
P08603	P08603	CFH	CFAH_HUMAN	Unknown	Unspecific	Specific-C	Unspecific	REC(UniMod:4)ELPKID.2	1379.15	671.963	8139.32	4998.3	5209.4	5730.82	25653.3	19195.5	1432.14	19062.5	1870.88	2429.24
P08603	P08603	CFH	CFAH_HUMAN	Unknown	Unspecific	Unspecific	Unspecific	VHLVPDRKKD.2	1379.15	671.963	8139.32	4998.3	5209.4	5730.82	25653.3	19195.5	1432.14	19062.5	1870.88	2429.24
P08603	P08603	CFH	CFAH_HUMAN	Unknown	Unspecific	Specific-N	Unspecific	C(UniMod:4)LSLPSFENAIPMGE.2	1379.15	671.963	8139.32	4998.3	5209.4	5730.82	25653.3	19195.5	1432.14	19062.5	1870.88	2429.24
P08603	P08603	CFH	CFAH_HUMAN	TRUE	Unspecific	Specific	Unspecific	HGTINSSRSSQE.2	1379.15	671.963	8139.32	4998.3	5209.4	5730.82	25653.3	19195.5	1432.14	19062.5	1870.88	2429.24
P08603	P08603	CFH	CFAH_HUMAN	TRUE	Specific	Unspecific	Unspecific	_SSNLIILEEHLKNKK_.3	1379.15	671.963	8139.32	4998.3	5209.4	5730.82	25653.3	19195.5	1432.14	19062.5	1870.88	2429.24
P08603	P08603	CFH	CFAH_HUMAN	TRUE	Specific	Unspecific	Unspecific	_SPPEISHGVVAHMSDSYQYGEEVTYK_.4	1379.15	671.963	8139.32	4998.3	5209.4	5730.82	25653.3	19195.5	1432.14	19062.5	1870.88	2429.24
P08603	P08603	CFH	CFAH_HUMAN	TRUE	Specific	Unspecific	Unspecific	_TDC[Carbamidomethyl (C)]LSLPSFENAIPMGEK_.2	1379.15	671.963	8139.32	4998.3	5209.4	5730.82	25653.3	19195.5	1432.14	19062.5	1870.88	2429.24
P08603	P08603	CFH	CFAH_HUMAN	TRUE	Specific	Unspecific	Unspecific	_C[Carbamidomethyl (C)]NMGYEYSER_.2	1379.15	671.963	8139.32	4998.3	5209.4	5730.82	25653.3	19195.5	1432.14	19062.5	1870.88	2429.24
P08603	P08603	CFH	CFAH_HUMAN	TRUE	Specific	Unspecific	Unspecific	_IEGDEEMHC[Carbamidomethyl (C)]SDDGFWSK_.2	1379.15	671.963	8139.32	4998.3	5209.4	5730.82	25653.3	19195.5	1432.14	19062.5	1870.88	2429.24
P08603	P08603	CFH	CFAH_HUMAN	TRUE	Unspecific	Specific	Unspecific	TTC(UniMod:4)YMGKWSSPPQC(UniMod:4)E.2	1379.15	671.963	8139.32	4998.3	5209.4	5730.82	25653.3	19195.5	1432.14	19062.5	1870.88	2429.24
P08637	P08637	FCGR3A	FCG3A_HUMAN	TRUE	Unspecific	Specific	Specific-C	DLPKAVVFLEPQWYRVLE.3	NaN	NaN	NaN	1982.95	NaN	3514.93	738.145	2382.37	NaN	NaN	NaN	197.764
P08637	P08637	FCGR3A	FCG3A_HUMAN	TRUE	Specific-N	Unspecific	Specific	_DFYIPKATLK_.2	NaN	NaN	NaN	1982.95	NaN	3514.93	738.145	2382.37	NaN	NaN	NaN	197.764
P08637	P08637	FCGR3A	FCG3A_HUMAN	TRUE	Specific	Unspecific	Unspecific	_YFHHNSDFYIPK_.3	NaN	NaN	NaN	1982.95	NaN	3514.93	738.145	2382.37	NaN	NaN	NaN	197.764
P08697	P08697	SERPINF2	A2AP_HUMAN	TRUE	Specific	Unspecific	Unspecific	_WFLLEQPEIQVAHFPFK_.3	78513.5	22665	12961.6	13729.4	13125.6	15063.9	2619.05	14436.3	16265.5	42578.9	12266.5	24490.5
P08697	P08697	SERPINF2	A2AP_HUMAN	TRUE	Specific	Unspecific	Unspecific	_WFLLEQPEIQVAHFPFK_.2	78513.5	22665	12961.6	13729.4	13125.6	15063.9	2619.05	14436.3	16265.5	42578.9	12266.5	24490.5
P08697	P08697	SERPINF2	A2AP_HUMAN	TRUE	Specific	Unspecific	Unspecific	_LQQVLHAGSGPC[Carbamidomethyl (C)]LPHLLSR_.4	78513.5	22665	12961.6	13729.4	13125.6	15063.9	2619.05	14436.3	16265.5	42578.9	12266.5	24490.5
P08697	P08697	SERPINF2	A2AP_HUMAN	TRUE	Specific	Unspecific	Unspecific	_LQQVLHAGSGPC[Carbamidomethyl (C)]LPHLLSR_.3	78513.5	22665	12961.6	13729.4	13125.6	15063.9	2619.05	14436.3	16265.5	42578.9	12266.5	24490.5
P08697	P08697	SERPINF2	A2AP_HUMAN	TRUE	Specific	Unspecific	Unspecific	_LQQVLHAGSGPC[Carbamidomethyl (C)]LPHLLSR_.2	78513.5	22665	12961.6	13729.4	13125.6	15063.9	2619.05	14436.3	16265.5	42578.9	12266.5	24490.5
P08697	P08697	SERPINF2	A2AP_HUMAN	TRUE	Specific	Unspecific	Specific-C	_DPTPEQTHR_.2	78513.5	22665	12961.6	13729.4	13125.6	15063.9	2619.05	14436.3	16265.5	42578.9	12266.5	24490.5
P08697	P08697	SERPINF2	A2AP_HUMAN	TRUE	Specific	Unspecific	Unspecific	_IQEFLSGLPEDTVLLLLNAIHFQGFWR_.3	78513.5	22665	12961.6	13729.4	13125.6	15063.9	2619.05	14436.3	16265.5	42578.9	12266.5	24490.5
P08697	P08697	SERPINF2	A2AP_HUMAN	TRUE	Specific	Unspecific	Specific-N	_ELKEQQDSPGNK_.2	78513.5	22665	12961.6	13729.4	13125.6	15063.9	2619.05	14436.3	16265.5	42578.9	12266.5	24490.5
P08697	P08697	SERPINF2	A2AP_HUMAN	TRUE	Unspecific	Specific	Unspecific	MMQARTYPLRWFLLEQPE.3	78513.5	22665	12961.6	13729.4	13125.6	15063.9	2619.05	14436.3	16265.5	42578.9	12266.5	24490.5
P08697	P08697	SERPINF2	A2AP_HUMAN	TRUE	Specific	Unspecific	Unspecific	_GFPIKEDFLEQSEQLFGAK_.2	78513.5	22665	12961.6	13729.4	13125.6	15063.9	2619.05	14436.3	16265.5	42578.9	12266.5	24490.5
P08697	P08697	SERPINF2	A2AP_HUMAN	TRUE	Specific	Unspecific	Unspecific	_GFPIKEDFLEQSEQLFGAK_.3	78513.5	22665	12961.6	13729.4	13125.6	15063.9	2619.05	14436.3	16265.5	42578.9	12266.5	24490.5
P08697	P08697	SERPINF2	A2AP_HUMAN	TRUE	Specific	Unspecific	Specific-N	_NKFDPSLTQR_.2	78513.5	22665	12961.6	13729.4	13125.6	15063.9	2619.05	14436.3	16265.5	42578.9	12266.5	24490.5
P08697	P08697	SERPINF2	A2AP_HUMAN	TRUE	Specific-C	Unspecific	Specific	_DFLQSLKGFPRG_.2	78513.5	22665	12961.6	13729.4	13125.6	15063.9	2619.05	14436.3	16265.5	42578.9	12266.5	24490.5
P08697	P08697	SERPINF2	A2AP_HUMAN	TRUE	Specific	Unspecific	Unspecific	_HQMDLVATLSQLGLQELFQAPDLR_.4	78513.5	22665	12961.6	13729.4	13125.6	15063.9	2619.05	14436.3	16265.5	42578.9	12266.5	24490.5
P08697	P08697	SERPINF2	A2AP_HUMAN	TRUE	Specific	Unspecific	Unspecific	_HQMDLVATLSQLGLQELFQAPDLR_.3	78513.5	22665	12961.6	13729.4	13125.6	15063.9	2619.05	14436.3	16265.5	42578.9	12266.5	24490.5
P08697	P08697	SERPINF2	A2AP_HUMAN	TRUE	Specific	Unspecific	Unspecific	_HQM[Oxidation (M)]DLVATLSQLGLQELFQAPDLR_.3	78513.5	22665	12961.6	13729.4	13125.6	15063.9	2619.05	14436.3	16265.5	42578.9	12266.5	24490.5
P08697	P08697	SERPINF2	A2AP_HUMAN	TRUE	Specific	Unspecific	Unspecific	_HQM[Oxidation (M)]DLVATLSQLGLQELFQAPDLR_.4	78513.5	22665	12961.6	13729.4	13125.6	15063.9	2619.05	14436.3	16265.5	42578.9	12266.5	24490.5
P08697	P08697	SERPINF2	A2AP_HUMAN	TRUE	Specific	Unspecific	Unspecific	_GFPIKEDFLEQSEQLFGAKPVSLTGK_.4	78513.5	22665	12961.6	13729.4	13125.6	15063.9	2619.05	14436.3	16265.5	42578.9	12266.5	24490.5
P08697	P08697	SERPINF2	A2AP_HUMAN	TRUE	Specific	Unspecific	Unspecific	_GFPIKEDFLEQSEQLFGAKPVSLTGK_.3	78513.5	22665	12961.6	13729.4	13125.6	15063.9	2619.05	14436.3	16265.5	42578.9	12266.5	24490.5
P08697	P08697	SERPINF2	A2AP_HUMAN	TRUE	Specific	Unspecific	Unspecific	_QLTSGPNQEQVSPLTLLK_.3	78513.5	22665	12961.6	13729.4	13125.6	15063.9	2619.05	14436.3	16265.5	42578.9	12266.5	24490.5
P08697	P08697	SERPINF2	A2AP_HUMAN	TRUE	Specific	Unspecific	Unspecific	_QLTSGPNQEQVSPLTLLK_.2	78513.5	22665	12961.6	13729.4	13125.6	15063.9	2619.05	14436.3	16265.5	42578.9	12266.5	24490.5
P08697	P08697	SERPINF2	A2AP_HUMAN	TRUE	Specific	Unspecific	Unspecific	_GDKLFGPDLK_.2	78513.5	22665	12961.6	13729.4	13125.6	15063.9	2619.05	14436.3	16265.5	42578.9	12266.5	24490.5
P08697	P08697	SERPINF2	A2AP_HUMAN	TRUE	Specific	Unspecific	Unspecific	_GISEQSLVVSGVQHQSTLELSEVGVEAAAATSIAMSR_.4	78513.5	22665	12961.6	13729.4	13125.6	15063.9	2619.05	14436.3	16265.5	42578.9	12266.5	24490.5
P08697	P08697	SERPINF2	A2AP_HUMAN	TRUE	Specific-N	Specific	Specific	DYPQFGSPK.1	78513.5	22665	12961.6	13729.4	13125.6	15063.9	2619.05	14436.3	16265.5	42578.9	12266.5	24490.5
P08697	P08697	SERPINF2	A2AP_HUMAN	TRUE	Specific-N	Specific	Specific	DYPQFGSPK.2	78513.5	22665	12961.6	13729.4	13125.6	15063.9	2619.05	14436.3	16265.5	42578.9	12266.5	24490.5
P08697	P08697	SERPINF2	A2AP_HUMAN	TRUE	Specific	Unspecific	Unspecific	_LGNQEPGGQTALK_.2	78513.5	22665	12961.6	13729.4	13125.6	15063.9	2619.05	14436.3	16265.5	42578.9	12266.5	24490.5
P08697	P08697	SERPINF2	A2AP_HUMAN	TRUE	Unspecific	Unspecific	Specific	_DSPGNKDFLQSLKGFPRG_.3	78513.5	22665	12961.6	13729.4	13125.6	15063.9	2619.05	14436.3	16265.5	42578.9	12266.5	24490.5
P08697	P08697	SERPINF2	A2AP_HUMAN	TRUE	Unspecific	Unspecific	Specific	_DSPGNKDFLQSLKGFPRG_.2	78513.5	22665	12961.6	13729.4	13125.6	15063.9	2619.05	14436.3	16265.5	42578.9	12266.5	24490.5
P08697	P08697	SERPINF2	A2AP_HUMAN	TRUE	Unspecific	Specific	Unspecific	LFQAPDLRGISE.2	78513.5	22665	12961.6	13729.4	13125.6	15063.9	2619.05	14436.3	16265.5	42578.9	12266.5	24490.5
P08697	P08697	SERPINF2	A2AP_HUMAN	TRUE	Unspecific	Specific	Unspecific	QVSPLTLLKLGNQEPGGQTALKSPPGVC(UniMod:4)SRDPTPE.4	78513.5	22665	12961.6	13729.4	13125.6	15063.9	2619.05	14436.3	16265.5	42578.9	12266.5	24490.5
P08697	P08697	SERPINF2	A2AP_HUMAN	TRUE	Unspecific	Specific	Unspecific	QSLVVSGVQHQSTLE.2	78513.5	22665	12961.6	13729.4	13125.6	15063.9	2619.05	14436.3	16265.5	42578.9	12266.5	24490.5
P08697	P08697	SERPINF2	A2AP_HUMAN	TRUE	Unspecific	Specific-N	Specific	_DKLFGPDLKLVPPMEE_.3	78513.5	22665	12961.6	13729.4	13125.6	15063.9	2619.05	14436.3	16265.5	42578.9	12266.5	24490.5
P08697	P08697	SERPINF2	A2AP_HUMAN	TRUE	Unspecific	Specific-N	Specific	_DKLFGPDLKLVPPMEE_.2	78513.5	22665	12961.6	13729.4	13125.6	15063.9	2619.05	14436.3	16265.5	42578.9	12266.5	24490.5
P08697	P08697	SERPINF2	A2AP_HUMAN	TRUE	Specific-N	Specific-N	Specific	_DKLFGPDLKLVPPMEEDYPQFGSPK_.3	78513.5	22665	12961.6	13729.4	13125.6	15063.9	2619.05	14436.3	16265.5	42578.9	12266.5	24490.5
P08697	P08697	SERPINF2	A2AP_HUMAN	TRUE	Specific-N	Specific-N	Specific	_DKLFGPDLKLVPPMEEDYPQFGSPK_.4	78513.5	22665	12961.6	13729.4	13125.6	15063.9	2619.05	14436.3	16265.5	42578.9	12266.5	24490.5
P08697	P08697	SERPINF2	A2AP_HUMAN	TRUE	Specific-N	Specific-N	Specific	_DKLFGPDLKLVPPM[Oxidation (M)]EEDYPQFGSPK_.3	78513.5	22665	12961.6	13729.4	13125.6	15063.9	2619.05	14436.3	16265.5	42578.9	12266.5	24490.5
P08697	P08697	SERPINF2	A2AP_HUMAN	TRUE	Unspecific	Unspecific	Specific	_DSPGNKDFLQSLKGFPRGDKLFGP_.4	78513.5	22665	12961.6	13729.4	13125.6	15063.9	2619.05	14436.3	16265.5	42578.9	12266.5	24490.5
P08697	P08697	SERPINF2	A2AP_HUMAN	TRUE	Unspecific	Specific	Unspecific	MMQARTYPLRWFLLE.3	78513.5	22665	12961.6	13729.4	13125.6	15063.9	2619.05	14436.3	16265.5	42578.9	12266.5	24490.5
P08697	P08697	SERPINF2	A2AP_HUMAN	TRUE	Unspecific	Specific	Specific-C	DTTGLPLFVGSVRNPNPSAPRELKE.3	78513.5	22665	12961.6	13729.4	13125.6	15063.9	2619.05	14436.3	16265.5	42578.9	12266.5	24490.5
P08697	P08697	SERPINF2	A2AP_HUMAN	TRUE	Unspecific	Specific	Specific-C	DTTGLPLFVGSVRNPNPSAPRELKE.4	78513.5	22665	12961.6	13729.4	13125.6	15063.9	2619.05	14436.3	16265.5	42578.9	12266.5	24490.5
P08697	P08697	SERPINF2	A2AP_HUMAN	TRUE	Specific	Unspecific	Unspecific	_EQQDSPGNKDFLQSLK_.2	78513.5	22665	12961.6	13729.4	13125.6	15063.9	2619.05	14436.3	16265.5	42578.9	12266.5	24490.5
P08697	P08697	SERPINF2	A2AP_HUMAN	TRUE	Specific	Unspecific	Specific-C	_DSFHLDEQFTVPVEMMQAR_.3	78513.5	22665	12961.6	13729.4	13125.6	15063.9	2619.05	14436.3	16265.5	42578.9	12266.5	24490.5
P08697	P08697	SERPINF2	A2AP_HUMAN	TRUE	Unspecific	Specific-C	Specific	_DTTGLPLFVGSVRNPNPSAPRELKEQQ_.3	78513.5	22665	12961.6	13729.4	13125.6	15063.9	2619.05	14436.3	16265.5	42578.9	12266.5	24490.5
P08697	P08697	SERPINF2	A2AP_HUMAN	TRUE	Specific	Unspecific	Unspecific	_QEDDLANINQWVK_.2	78513.5	22665	12961.6	13729.4	13125.6	15063.9	2619.05	14436.3	16265.5	42578.9	12266.5	24490.5
P08697	P08697	SERPINF2	A2AP_HUMAN	TRUE	Specific	Unspecific	Unspecific	_LC[Carbamidomethyl (C)]QDLGPGAFR_.2	78513.5	22665	12961.6	13729.4	13125.6	15063.9	2619.05	14436.3	16265.5	42578.9	12266.5	24490.5
P08697	P08697	SERPINF2	A2AP_HUMAN	TRUE	Specific	Unspecific	Unspecific	_ELKEQQDSPGNKDFLQSLK_.3	78513.5	22665	12961.6	13729.4	13125.6	15063.9	2619.05	14436.3	16265.5	42578.9	12266.5	24490.5
P08697	P08697	SERPINF2	A2AP_HUMAN	TRUE	Unspecific	Specific	Specific-C	DTTGLPLFVGSVRNPNPSAPRE.3	78513.5	22665	12961.6	13729.4	13125.6	15063.9	2619.05	14436.3	16265.5	42578.9	12266.5	24490.5
P08697	P08697	SERPINF2	A2AP_HUMAN	TRUE	Specific	Unspecific	Unspecific	_EDFLEQSEQLFGAK_.2	78513.5	22665	12961.6	13729.4	13125.6	15063.9	2619.05	14436.3	16265.5	42578.9	12266.5	24490.5
P08709	P08709	F7	FA7_HUMAN	TRUE	Specific	Unspecific	Unspecific	_GATALELMVLNVPR_.2	NaN	426.636	1636.25	1346.28	NaN	898.301	NaN	NaN	468.783	NaN	NaN	563.635
P08709	P08709	F7	FA7_HUMAN	TRUE	Specific	Unspecific	Unspecific	_FSLVSGWGQLLDR_.2	NaN	426.636	1636.25	1346.28	NaN	898.301	NaN	NaN	468.783	NaN	NaN	563.635
P08709	P08709	F7	FA7_HUMAN	TRUE	Specific	Unspecific	Unspecific	_GDSGGPHATHYR_.2	NaN	426.636	1636.25	1346.28	NaN	898.301	NaN	NaN	468.783	NaN	NaN	563.635
P09172	P09172	DBH	DOPO_HUMAN	TRUE	Specific	Unspecific	Unspecific	_TPEGLTLLFK_.2	753.333	437.509	3675.73	1496.29	NaN	NaN	NaN	NaN	1115.04	NaN	456.186	881.047
P09172	P09172	DBH	DOPO_HUMAN	TRUE	Specific	Unspecific	Unspecific	_FNAGIMELGLVYTPVMAIPPR_.3	753.333	437.509	3675.73	1496.29	NaN	NaN	NaN	NaN	1115.04	NaN	456.186	881.047
P09172	P09172	DBH	DOPO_HUMAN	TRUE	Unspecific	Specific	Unspecific	LATVGGFGILEE.2	753.333	437.509	3675.73	1496.29	NaN	NaN	NaN	NaN	1115.04	NaN	456.186	881.047
P09172	P09172	DBH	DOPO_HUMAN	TRUE	Specific	Unspecific	Unspecific	_LEVHYHNPLVIEGR_.2	753.333	437.509	3675.73	1496.29	NaN	NaN	NaN	NaN	1115.04	NaN	456.186	881.047
P09486	P09486	SPARC	SPRC_HUMAN	TRUE	Specific	Unspecific	Unspecific	_NYNMYIFPVHWQFGQLDQHPIDGYLSHTELAPLR_.4	NaN	169.264	354.24	491.682	162.103	171.091	218.993	1144.43	190.545	NaN	90.8294	235.164
P09486	P09486	SPARC	SPRC_HUMAN	TRUE	Specific	Unspecific	Unspecific	_NYNMYIFPVHWQFGQLDQHPIDGYLSHTELAPLR_.5	NaN	169.264	354.24	491.682	162.103	171.091	218.993	1144.43	190.545	NaN	90.8294	235.164
P09486	P09486	SPARC	SPRC_HUMAN	Unknown	Unspecific	Specific-N	Unspecific	SSC(UniMod:4)HFFATKC(UniMod:4)TLE.2	NaN	169.264	354.24	491.682	162.103	171.091	218.993	1144.43	190.545	NaN	90.8294	235.164
P09486	P09486	SPARC	SPRC_HUMAN	TRUE	Specific	Unspecific	Specific-N	_RLEAGDHPVELLAR_.3	NaN	169.264	354.24	491.682	162.103	171.091	218.993	1144.43	190.545	NaN	90.8294	235.164
P09486	P09486	SPARC	SPRC_HUMAN	TRUE	Unspecific	Specific	Unspecific	HC(UniMod:4)TTRFFE.2	NaN	169.264	354.24	491.682	162.103	171.091	218.993	1144.43	190.545	NaN	90.8294	235.164
P09486	P09486	SPARC	SPRC_HUMAN	TRUE	Specific	Unspecific	Unspecific	_TFDSSC[Carbamidomethyl (C)]HFFATK_.2	NaN	169.264	354.24	491.682	162.103	171.091	218.993	1144.43	190.545	NaN	90.8294	235.164
P09486	P09486	SPARC	SPRC_HUMAN	TRUE	Specific	Unspecific	Unspecific	_FFETC[Carbamidomethyl (C)]DLDNDKYIALDEWAGC[Carbamidomethyl (C)]FGIK_.3	NaN	169.264	354.24	491.682	162.103	171.091	218.993	1144.43	190.545	NaN	90.8294	235.164
P09486	P09486	SPARC	SPRC_HUMAN	TRUE	Specific	Unspecific	Specific-N	_LEAGDHPVELLAR_.2	NaN	169.264	354.24	491.682	162.103	171.091	218.993	1144.43	190.545	NaN	90.8294	235.164
P09871	P09871	C1S	C1S_HUMAN	TRUE	Unspecific	Specific	Unspecific	HVFIHPGWKLLEVPE.3	1337.74	1708.95	2619.11	3149.39	1732.4	2213.95	15180.8	12313.6	2354.59	15100.8	2012.75	1496.43
P09871	P09871	C1S	C1S_HUMAN	TRUE	Unspecific	Specific	Unspecific	HVFIHPGWKLLEVPE.2	1337.74	1708.95	2619.11	3149.39	1732.4	2213.95	15180.8	12313.6	2354.59	15100.8	2012.75	1496.43
P09871	P09871	C1S	C1S_HUMAN	TRUE	Specific	Unspecific	Unspecific	_TNFDNDIALVR_.2	1337.74	1708.95	2619.11	3149.39	1732.4	2213.95	15180.8	12313.6	2354.59	15100.8	2012.75	1496.43
P09871	P09871	C1S	C1S_HUMAN	TRUE	Specific	Unspecific	Unspecific	_MLTPEHVFIHPGWK_.3	1337.74	1708.95	2619.11	3149.39	1732.4	2213.95	15180.8	12313.6	2354.59	15100.8	2012.75	1496.43
P09871	P09871	C1S	C1S_HUMAN	TRUE	Specific	Unspecific	Unspecific	_MLTPEHVFIHPGWK_.2	1337.74	1708.95	2619.11	3149.39	1732.4	2213.95	15180.8	12313.6	2354.59	15100.8	2012.75	1496.43
P09871	P09871	C1S	C1S_HUMAN	TRUE	Specific	Unspecific	Unspecific	_M[Oxidation (M)]LTPEHVFIHPGWK_.3	1337.74	1708.95	2619.11	3149.39	1732.4	2213.95	15180.8	12313.6	2354.59	15100.8	2012.75	1496.43
P09871	P09871	C1S	C1S_HUMAN	TRUE	Specific-N	Unspecific	Specific	_DGDLGLISGWGRTEKR_.3	1337.74	1708.95	2619.11	3149.39	1732.4	2213.95	15180.8	12313.6	2354.59	15100.8	2012.75	1496.43
P09871	P09871	C1S	C1S_HUMAN	TRUE	Specific	Unspecific	Unspecific	_YHGDPMPC[Carbamidomethyl (C)]PK_.2	1337.74	1708.95	2619.11	3149.39	1732.4	2213.95	15180.8	12313.6	2354.59	15100.8	2012.75	1496.43
P09871	P09871	C1S	C1S_HUMAN	TRUE	Specific	Unspecific	Unspecific	_SNALDIIFQTDLTGQK_.2	1337.74	1708.95	2619.11	3149.39	1732.4	2213.95	15180.8	12313.6	2354.59	15100.8	2012.75	1496.43
P09871	P09871	C1S	C1S_HUMAN	TRUE	Specific	Unspecific	Unspecific	_SNALDIIFQTDLTGQK_.3	1337.74	1708.95	2619.11	3149.39	1732.4	2213.95	15180.8	12313.6	2354.59	15100.8	2012.75	1496.43
P09871	P09871	C1S	C1S_HUMAN	TRUE	Specific	Unspecific	Unspecific	_GDSGGAFAVQDPNDKTK_.2	1337.74	1708.95	2619.11	3149.39	1732.4	2213.95	15180.8	12313.6	2354.59	15100.8	2012.75	1496.43
P09871	P09871	C1S	C1S_HUMAN	TRUE	Unspecific	Specific	Unspecific	GRLC(UniMod:4)GQRSSNNPHSPIVEE.3	1337.74	1708.95	2619.11	3149.39	1732.4	2213.95	15180.8	12313.6	2354.59	15100.8	2012.75	1496.43
P09871	P09871	C1S	C1S_HUMAN	TRUE	Specific	Unspecific	Unspecific	_QFGPYC[Carbamidomethyl (C)]GHGFPGPLNIETK_.3	1337.74	1708.95	2619.11	3149.39	1732.4	2213.95	15180.8	12313.6	2354.59	15100.8	2012.75	1496.43
P09871	P09871	C1S	C1S_HUMAN	TRUE	Specific	Unspecific	Unspecific	_QFGPYC[Carbamidomethyl (C)]GHGFPGPLNIETK_.2	1337.74	1708.95	2619.11	3149.39	1732.4	2213.95	15180.8	12313.6	2354.59	15100.8	2012.75	1496.43
P09871	P09871	C1S	C1S_HUMAN	TRUE	Specific	Unspecific	Unspecific	_EPTMYVGSTSVQTSR_.2	1337.74	1708.95	2619.11	3149.39	1732.4	2213.95	15180.8	12313.6	2354.59	15100.8	2012.75	1496.43
P09871	P09871	C1S	C1S_HUMAN	TRUE	Specific	Unspecific	Unspecific	_NFPWQVFFDNPWAGGALINEYWVLTAAHVVEGNR_.4	1337.74	1708.95	2619.11	3149.39	1732.4	2213.95	15180.8	12313.6	2354.59	15100.8	2012.75	1496.43
P09871	P09871	C1S	C1S_HUMAN	TRUE	Unspecific	Specific	Unspecific	EGRLC(UniMod:4)GQRSSNNPHSPIVE.3	1337.74	1708.95	2619.11	3149.39	1732.4	2213.95	15180.8	12313.6	2354.59	15100.8	2012.75	1496.43
P09871	P09871	C1S	C1S_HUMAN	TRUE	Specific	Unspecific	Specific-C	_DVVQITC[Carbamidomethyl (C)]LDGFEVVEGR_.2	1337.74	1708.95	2619.11	3149.39	1732.4	2213.95	15180.8	12313.6	2354.59	15100.8	2012.75	1496.43
P09871	P09871	C1S	C1S_HUMAN	TRUE	Specific	Unspecific	Specific-C	_DVVQITC[Carbamidomethyl (C)]LDGFEVVEGR_.3	1337.74	1708.95	2619.11	3149.39	1732.4	2213.95	15180.8	12313.6	2354.59	15100.8	2012.75	1496.43
P09871	P09871	C1S	C1S_HUMAN	TRUE	Unspecific	Specific	Unspecific	YWVLTAAHVVE.2	1337.74	1708.95	2619.11	3149.39	1732.4	2213.95	15180.8	12313.6	2354.59	15100.8	2012.75	1496.43
P09871	P09871	C1S	C1S_HUMAN	TRUE	Unspecific	Specific	Unspecific	GYGIHLYFTHLDIE.2	1337.74	1708.95	2619.11	3149.39	1732.4	2213.95	15180.8	12313.6	2354.59	15100.8	2012.75	1496.43
P09871	P09871	C1S	C1S_HUMAN	TRUE	Unspecific	Specific	Unspecific	GYGIHLYFTHLDIE.3	1337.74	1708.95	2619.11	3149.39	1732.4	2213.95	15180.8	12313.6	2354.59	15100.8	2012.75	1496.43
P09871	P09871	C1S	C1S_HUMAN	TRUE	Specific	Unspecific	Unspecific	_VEDPESTLFGSVIR_.2	1337.74	1708.95	2619.11	3149.39	1732.4	2213.95	15180.8	12313.6	2354.59	15100.8	2012.75	1496.43
P09871	P09871	C1S	C1S_HUMAN	TRUE	Specific	Unspecific	Unspecific	_NYVDWIMK_.2	1337.74	1708.95	2619.11	3149.39	1732.4	2213.95	15180.8	12313.6	2354.59	15100.8	2012.75	1496.43
P09871	P09871	C1S	C1S_HUMAN	TRUE	Unspecific	Unspecific	Specific	_DIKNFPWQVFF_.2	1337.74	1708.95	2619.11	3149.39	1732.4	2213.95	15180.8	12313.6	2354.59	15100.8	2012.75	1496.43
P09871	P09871	C1S	C1S_HUMAN	TRUE	Specific	Unspecific	Unspecific	_SSNNPHSPIVEEFQVPYNK_.2	1337.74	1708.95	2619.11	3149.39	1732.4	2213.95	15180.8	12313.6	2354.59	15100.8	2012.75	1496.43
P09871	P09871	C1S	C1S_HUMAN	TRUE	Specific	Unspecific	Unspecific	_VGATSFYSTC[Carbamidomethyl (C)]QSNGK_.2	1337.74	1708.95	2619.11	3149.39	1732.4	2213.95	15180.8	12313.6	2354.59	15100.8	2012.75	1496.43
P09871	P09871	C1S	C1S_HUMAN	TRUE	Unspecific	Specific	Unspecific	EGRLC(UniMod:4)GQRSSNNPHSPIVEE.3	1337.74	1708.95	2619.11	3149.39	1732.4	2213.95	15180.8	12313.6	2354.59	15100.8	2012.75	1496.43
P09871	P09871	C1S	C1S_HUMAN	TRUE	Specific	Unspecific	Unspecific	_EDTPNSVWEPAK_.2	1337.74	1708.95	2619.11	3149.39	1732.4	2213.95	15180.8	12313.6	2354.59	15100.8	2012.75	1496.43
P09871	P09871	C1S	C1S_HUMAN	TRUE	Unspecific	Unspecific	Specific	_DAEAYVFTPNMIC[Carbamidomethyl (C)]AGGEKGM_.2	1337.74	1708.95	2619.11	3149.39	1732.4	2213.95	15180.8	12313.6	2354.59	15100.8	2012.75	1496.43
P09871	P09871	C1S	C1S_HUMAN	TRUE	Unspecific	Unspecific	Specific	_DIALVRLKDPVKMGPTVSPIC[Carbamidomethyl (C)]LPGTSS_.3	1337.74	1708.95	2619.11	3149.39	1732.4	2213.95	15180.8	12313.6	2354.59	15100.8	2012.75	1496.43
P09871	P09871	C1S	C1S_HUMAN	TRUE	Unspecific	Unspecific	Specific	_DIALVRLKDPVKMGPTVSPIC[Carbamidomethyl (C)]LPGTSS_.4	1337.74	1708.95	2619.11	3149.39	1732.4	2213.95	15180.8	12313.6	2354.59	15100.8	2012.75	1496.43
P09871	P09871	C1S	C1S_HUMAN	TRUE	Unspecific	Unspecific	Specific	_DIALVRLKDPVKM[Oxidation (M)]GPTVSPIC[Carbamidomethyl (C)]LPGTSS_.3	1337.74	1708.95	2619.11	3149.39	1732.4	2213.95	15180.8	12313.6	2354.59	15100.8	2012.75	1496.43
P09871	P09871	C1S	C1S_HUMAN	TRUE	Unspecific	Specific	Unspecific	VLGPELPKC(UniMod:4)VPVC(UniMod:4)GVPREPFEE.3	1337.74	1708.95	2619.11	3149.39	1732.4	2213.95	15180.8	12313.6	2354.59	15100.8	2012.75	1496.43
P09871	P09871	C1S	C1S_HUMAN	TRUE	Specific-N	Unspecific	Specific	_DLGLISGWGRTEKR_.3	1337.74	1708.95	2619.11	3149.39	1732.4	2213.95	15180.8	12313.6	2354.59	15100.8	2012.75	1496.43
P09871	P09871	C1S	C1S_HUMAN	TRUE	Specific-N	Unspecific	Specific	_DYNLMDGDLGLISGWGRTEKR_.3	1337.74	1708.95	2619.11	3149.39	1732.4	2213.95	15180.8	12313.6	2354.59	15100.8	2012.75	1496.43
P09871	P09871	C1S	C1S_HUMAN	TRUE	Unspecific	Specific	Unspecific	GNREPTMYVGSTSVQTSRLAKSKMLTPE.4	1337.74	1708.95	2619.11	3149.39	1732.4	2213.95	15180.8	12313.6	2354.59	15100.8	2012.75	1496.43
P09871	P09871	C1S	C1S_HUMAN	TRUE	Specific	Specific-N	Specific-N	_TM[Oxidation (M)]QENSTPRED_.2	1337.74	1708.95	2619.11	3149.39	1732.4	2213.95	15180.8	12313.6	2354.59	15100.8	2012.75	1496.43
P09871	P09871	C1S	C1S_HUMAN	TRUE	Specific	Specific-N	Specific-N	_TMQENSTPRED_.2	1337.74	1708.95	2619.11	3149.39	1732.4	2213.95	15180.8	12313.6	2354.59	15100.8	2012.75	1496.43
P09871	P09871	C1S	C1S_HUMAN	TRUE	Unspecific	Unspecific	Specific	_DSGGAFAVQDPN_.2	1337.74	1708.95	2619.11	3149.39	1732.4	2213.95	15180.8	12313.6	2354.59	15100.8	2012.75	1496.43
P09871	P09871	C1S	C1S_HUMAN	TRUE	Unspecific	Unspecific	Specific	_DSLVFVAGDRQFGPYC[Carbamidomethyl (C)]GHGFPGPLNIETKSNAL_.4	1337.74	1708.95	2619.11	3149.39	1732.4	2213.95	15180.8	12313.6	2354.59	15100.8	2012.75	1496.43
P09871	P09871	C1S	C1S_HUMAN	TRUE	Unspecific	Specific	Unspecific	GRLC(UniMod:4)GQRSSNNPHSPIVE.3	1337.74	1708.95	2619.11	3149.39	1732.4	2213.95	15180.8	12313.6	2354.59	15100.8	2012.75	1496.43
P09871	P09871	C1S	C1S_HUMAN	TRUE	Unspecific	Specific	Unspecific	VKVEKPTADAE.2	1337.74	1708.95	2619.11	3149.39	1732.4	2213.95	15180.8	12313.6	2354.59	15100.8	2012.75	1496.43
P09871	P09871	C1S	C1S_HUMAN	TRUE	Specific-N	Unspecific	Specific	_DNDIALVRLK_.2	1337.74	1708.95	2619.11	3149.39	1732.4	2213.95	15180.8	12313.6	2354.59	15100.8	2012.75	1496.43
P09871	P09871	C1S	C1S_HUMAN	TRUE	Specific-C	Unspecific	Specific	_DPVKMGPTVSPIC[Carbamidomethyl (C)]LPGTSS_.2	1337.74	1708.95	2619.11	3149.39	1732.4	2213.95	15180.8	12313.6	2354.59	15100.8	2012.75	1496.43
P09871	P09871	C1S	C1S_HUMAN	TRUE	Unspecific	Unspecific	Specific	_DNDIALVRLKDPVKMGPTVSPIC[Carbamidomethyl (C)]LPGTSS_.4	1337.74	1708.95	2619.11	3149.39	1732.4	2213.95	15180.8	12313.6	2354.59	15100.8	2012.75	1496.43
P09871	P09871	C1S	C1S_HUMAN	TRUE	Unspecific	Specific	Unspecific	AYVFTPNMIC(UniMod:4)AGGE.2	1337.74	1708.95	2619.11	3149.39	1732.4	2213.95	15180.8	12313.6	2354.59	15100.8	2012.75	1496.43
P0C0L4	P0C0L4	C4A	CO4A_HUMAN	TRUE	Specific	Unspecific	Unspecific	_PVAFSVVPTAAAAVSLK_.2	12817.4	19558.6	20451.2	44505.2	5440.08	31492.7	2585.94	2115.15	4493.9	89575.7	6870.66	9542.55
P0C0L4	P0C0L4	C4A	CO4A_HUMAN	TRUE	Specific	Unspecific	Unspecific	_PVAFSVVPTAAAAVSLK_.3	12817.4	19558.6	20451.2	44505.2	5440.08	31492.7	2585.94	2115.15	4493.9	89575.7	6870.66	9542.55
P0C0L4	P0C0L4	C4A	CO4A_HUMAN	TRUE	Specific	Unspecific	Specific-C	_DSSTWLTAFVLK_.2	12817.4	19558.6	20451.2	44505.2	5440.08	31492.7	2585.94	2115.15	4493.9	89575.7	6870.66	9542.55
P0C0L4	P0C0L4	C4A	CO4A_HUMAN	Unknown	Unspecific	Specific-N	Unspecific	VTLLSGFHALRADLE.2	12817.4	19558.6	20451.2	44505.2	5440.08	31492.7	2585.94	2115.15	4493.9	89575.7	6870.66	9542.55
P0C0L4	P0C0L4	C4A	CO4A_HUMAN	Unknown	Unspecific	Specific-N	Unspecific	VTLLSGFHALRADLE.3	12817.4	19558.6	20451.2	44505.2	5440.08	31492.7	2585.94	2115.15	4493.9	89575.7	6870.66	9542.55
P0C0L4	P0C0L4	C4A	CO4A_HUMAN	Unknown	Unspecific	Specific-N	Unspecific	GAKQYRNGE.2	12817.4	19558.6	20451.2	44505.2	5440.08	31492.7	2585.94	2115.15	4493.9	89575.7	6870.66	9542.55
P0C0L4	P0C0L4	C4A	CO4A_HUMAN	TRUE	Specific	Unspecific	Unspecific	_ANSFLGEK_.1	12817.4	19558.6	20451.2	44505.2	5440.08	31492.7	2585.94	2115.15	4493.9	89575.7	6870.66	9542.55
P0C0L4	P0C0L4	C4A	CO4A_HUMAN	Unknown	Unspecific	Specific-C	Unspecific	GHPQYLLD.1	12817.4	19558.6	20451.2	44505.2	5440.08	31492.7	2585.94	2115.15	4493.9	89575.7	6870.66	9542.55
P0C0L4	P0C0L4	C4A	CO4A_HUMAN	Unknown	Unspecific	Unspecific	Unspecific	FALLSLQVPLKD.2	12817.4	19558.6	20451.2	44505.2	5440.08	31492.7	2585.94	2115.15	4493.9	89575.7	6870.66	9542.55
P0C0L4	P0C0L4	C4A	CO4A_HUMAN	TRUE	Unspecific	Specific	Unspecific	KASAGLLGAHAAAITAYALTLTKAPVDLLGVAHNNLMAM(UniMod:35)AQE.5	12817.4	19558.6	20451.2	44505.2	5440.08	31492.7	2585.94	2115.15	4493.9	89575.7	6870.66	9542.55
P0C0L4	P0C0L4	C4A	CO4A_HUMAN	TRUE	Unspecific	Specific	Unspecific	KASAGLLGAHAAAITAYALTLTKAPVDLLGVAHNNLM(UniMod:35)AMAQE.5	12817.4	19558.6	20451.2	44505.2	5440.08	31492.7	2585.94	2115.15	4493.9	89575.7	6870.66	9542.55
P0C0L4	P0C0L4	C4A	CO4A_HUMAN	TRUE	Unspecific	Specific	Unspecific	KASAGLLGAHAAAITAYALTLTKAPVDLLGVAHNNLMAMAQE.5	12817.4	19558.6	20451.2	44505.2	5440.08	31492.7	2585.94	2115.15	4493.9	89575.7	6870.66	9542.55
P0C0L4	P0C0L4	C4A	CO4A_HUMAN	TRUE	Unspecific	Specific	Unspecific	KASAGLLGAHAAAITAYALTLTKAPVDLLGVAHNNLM(UniMod:35)AMAQE.4	12817.4	19558.6	20451.2	44505.2	5440.08	31492.7	2585.94	2115.15	4493.9	89575.7	6870.66	9542.55
P0C0L4	P0C0L4	C4A	CO4A_HUMAN	TRUE	Unspecific	Specific	Unspecific	KASAGLLGAHAAAITAYALTLTKAPVDLLGVAHNNLM(UniMod:35)AM(UniMod:35)AQE.5	12817.4	19558.6	20451.2	44505.2	5440.08	31492.7	2585.94	2115.15	4493.9	89575.7	6870.66	9542.55
P0C0L4	P0C0L4	C4A	CO4A_HUMAN	TRUE	Unspecific	Specific	Unspecific	KASAGLLGAHAAAITAYALTLTKAPVDLLGVAHNNLMAM(UniMod:35)AQE.4	12817.4	19558.6	20451.2	44505.2	5440.08	31492.7	2585.94	2115.15	4493.9	89575.7	6870.66	9542.55
P0C0L4	P0C0L4	C4A	CO4A_HUMAN	TRUE	Unspecific	Specific	Unspecific	KASAGLLGAHAAAITAYALTLTKAPVDLLGVAHNNLMAMAQE.4	12817.4	19558.6	20451.2	44505.2	5440.08	31492.7	2585.94	2115.15	4493.9	89575.7	6870.66	9542.55
P0C0L4	P0C0L4	C4A	CO4A_HUMAN	Unknown	Unspecific	Specific-N	Unspecific	AVSKVLQIEKE.2	12817.4	19558.6	20451.2	44505.2	5440.08	31492.7	2585.94	2115.15	4493.9	89575.7	6870.66	9542.55
P0C0L4	P0C0L4	C4A	CO4A_HUMAN	Unknown	Unspecific	Specific-C	Unspecific	TEGPHVLLYFD.2	12817.4	19558.6	20451.2	44505.2	5440.08	31492.7	2585.94	2115.15	4493.9	89575.7	6870.66	9542.55
P0C0L4	P0C0L4	C4A	CO4A_HUMAN	Unknown	Unspecific	Specific-N	Unspecific	ISEPGTWKISARFSDGLE.3	12817.4	19558.6	20451.2	44505.2	5440.08	31492.7	2585.94	2115.15	4493.9	89575.7	6870.66	9542.55
P0C0L4	P0C0L4	C4A	CO4A_HUMAN	Unknown	Unspecific	Specific-N	Unspecific	ISEPGTWKISARFSDGLE.2	12817.4	19558.6	20451.2	44505.2	5440.08	31492.7	2585.94	2115.15	4493.9	89575.7	6870.66	9542.55
P0C0L4	P0C0L4	C4A	CO4A_HUMAN	Unknown	Unspecific	Specific-N	Unspecific	GVTRLPMMRSC(UniMod:4)E.2	12817.4	19558.6	20451.2	44505.2	5440.08	31492.7	2585.94	2115.15	4493.9	89575.7	6870.66	9542.55
P0C0L4	P0C0L4	C4A	CO4A_HUMAN	Unknown	Unspecific	Specific-N	Unspecific	GVTRLPMM(UniMod:35)RSC(UniMod:4)E.2	12817.4	19558.6	20451.2	44505.2	5440.08	31492.7	2585.94	2115.15	4493.9	89575.7	6870.66	9542.55
P0C0L4	P0C0L4	C4A	CO4A_HUMAN	Unknown	Unspecific	Specific-N	Unspecific	FALLSLQVPLKDAKSC(UniMod:4)GLHQLLRGPE.4	12817.4	19558.6	20451.2	44505.2	5440.08	31492.7	2585.94	2115.15	4493.9	89575.7	6870.66	9542.55
P0C0L4	P0C0L4	C4A	CO4A_HUMAN	Unknown	Unspecific	Specific-N	Unspecific	FALLSLQVPLKDAKSC(UniMod:4)GLHQLLRGPE.5	12817.4	19558.6	20451.2	44505.2	5440.08	31492.7	2585.94	2115.15	4493.9	89575.7	6870.66	9542.55
P0C0L4	P0C0L4	C4A	CO4A_HUMAN	Unknown	Unspecific	Specific-N	Unspecific	GDQWTLSRKRLSC(UniMod:4)PKE.3	12817.4	19558.6	20451.2	44505.2	5440.08	31492.7	2585.94	2115.15	4493.9	89575.7	6870.66	9542.55
P0C0L4	P0C0L4	C4A	CO4A_HUMAN	Unknown	Unspecific	Specific-N	Unspecific	GKKTFFRGLE.2	12817.4	19558.6	20451.2	44505.2	5440.08	31492.7	2585.94	2115.15	4493.9	89575.7	6870.66	9542.55
P0C0L4	P0C0L4	C4A	CO4A_HUMAN	Unknown	Unspecific	Specific-N	Unspecific	KGQAGLQRALE.2	12817.4	19558.6	20451.2	44505.2	5440.08	31492.7	2585.94	2115.15	4493.9	89575.7	6870.66	9542.55
P0C0L4	P0C0L4	C4A	CO4A_HUMAN	Unknown	Unspecific	Specific-C	Unspecific	TDSLALVALGALD.2	12817.4	19558.6	20451.2	44505.2	5440.08	31492.7	2585.94	2115.15	4493.9	89575.7	6870.66	9542.55
P0C0L4	P0C0L4	C4A	CO4A_HUMAN	Unknown	Unspecific	Specific-N	Unspecific	SLALVALGALDTALYAAGSKSHKPLNMGKVFE.3	12817.4	19558.6	20451.2	44505.2	5440.08	31492.7	2585.94	2115.15	4493.9	89575.7	6870.66	9542.55
P0C0L4	P0C0L4	C4A	CO4A_HUMAN	Unknown	Unspecific	Specific-N	Unspecific	SLALVALGALDTALYAAGSKSHKPLNMGKVFE.4	12817.4	19558.6	20451.2	44505.2	5440.08	31492.7	2585.94	2115.15	4493.9	89575.7	6870.66	9542.55
P0C0L4	P0C0L4	C4A	CO4A_HUMAN	Unknown	Unspecific	Specific-N	Unspecific	SLALVALGALDTALYAAGSKSHKPLNMGKVFE.5	12817.4	19558.6	20451.2	44505.2	5440.08	31492.7	2585.94	2115.15	4493.9	89575.7	6870.66	9542.55
P0C0L4	P0C0L4	C4A	CO4A_HUMAN	Unknown	Unspecific	Specific-N	Unspecific	GYRMKFAC(UniMod:4)YYPRVE.3	12817.4	19558.6	20451.2	44505.2	5440.08	31492.7	2585.94	2115.15	4493.9	89575.7	6870.66	9542.55
P0C0L4	P0C0L4	C4A	CO4A_HUMAN	Unknown	Unspecific	Specific-N	Unspecific	GYRM(UniMod:35)KFAC(UniMod:4)YYPRVE.3	12817.4	19558.6	20451.2	44505.2	5440.08	31492.7	2585.94	2115.15	4493.9	89575.7	6870.66	9542.55
P0C0L4	P0C0L4	C4A	CO4A_HUMAN	TRUE	Unspecific	Unspecific	Specific	_DRSMQGGLVGN_.2	12817.4	19558.6	20451.2	44505.2	5440.08	31492.7	2585.94	2115.15	4493.9	89575.7	6870.66	9542.55
P0C0L4	P0C0L4	C4A	CO4A_HUMAN	Unknown	Unspecific	Specific-C	Unspecific	VYMPSSIFQDDFVIPD.2	12817.4	19558.6	20451.2	44505.2	5440.08	31492.7	2585.94	2115.15	4493.9	89575.7	6870.66	9542.55
P0C0L4	P0C0L4	C4A	CO4A_HUMAN	Unknown	Unspecific	Specific-C	Unspecific	KLGQYASPTAKRC(UniMod:4)C(UniMod:4)QD.3	12817.4	19558.6	20451.2	44505.2	5440.08	31492.7	2585.94	2115.15	4493.9	89575.7	6870.66	9542.55
P0C0L4	P0C0L4	C4A	CO4A_HUMAN	Unknown	Unspecific	Specific-C	Unspecific	LTSWYFVSSPFSLD.2	12817.4	19558.6	20451.2	44505.2	5440.08	31492.7	2585.94	2115.15	4493.9	89575.7	6870.66	9542.55
P0C0L4	P0C0L4	C4A	CO4A_HUMAN	Unknown	Unspecific	Specific-N	Unspecific	TALYAAGSKSHKPLNMGKVFE.4	12817.4	19558.6	20451.2	44505.2	5440.08	31492.7	2585.94	2115.15	4493.9	89575.7	6870.66	9542.55
P0C0L4	P0C0L4	C4A	CO4A_HUMAN	Unknown	Unspecific	Specific-N	Unspecific	TALYAAGSKSHKPLNMGKVFE.3	12817.4	19558.6	20451.2	44505.2	5440.08	31492.7	2585.94	2115.15	4493.9	89575.7	6870.66	9542.55
P0C0L4	P0C0L4	C4A	CO4A_HUMAN	Unknown	Unspecific	Specific-C	Unspecific	QRAARVQQPD.2	12817.4	19558.6	20451.2	44505.2	5440.08	31492.7	2585.94	2115.15	4493.9	89575.7	6870.66	9542.55
P0C0L4	P0C0L4	C4A	CO4A_HUMAN	Unknown	Unspecific	Specific-N	Unspecific	LSKTKRHLVPGAPFLLQALVRE.3	12817.4	19558.6	20451.2	44505.2	5440.08	31492.7	2585.94	2115.15	4493.9	89575.7	6870.66	9542.55
P0C0L4	P0C0L4	C4A	CO4A_HUMAN	Unknown	Unspecific	Specific-C	Unspecific	TSNWLLSQQQADGSFQD.2	12817.4	19558.6	20451.2	44505.2	5440.08	31492.7	2585.94	2115.15	4493.9	89575.7	6870.66	9542.55
P0C0L4	P0C0L4	C4A	CO4A_HUMAN	Unknown	Unspecific	Specific-N	Specific-N	IQARYIYGKPVQGVAYVRFGLLDE.4	12817.4	19558.6	20451.2	44505.2	5440.08	31492.7	2585.94	2115.15	4493.9	89575.7	6870.66	9542.55
P0C0L5	P0C0L5	C4B	CO4B_HUMAN	FALSE	Specific	Unspecific	Unspecific	_SFFPENWLWR_.2	53746.8	71053.6	67785.9	140805	84246.7	126754	4036.49	11256.1	66010.4	444913	30293.8	78556.5
P0C0L5	P0C0L5	C4B	CO4B_HUMAN	FALSE	Specific	Unspecific	Unspecific	_HLVPGAPFLLQALVR_.3	53746.8	71053.6	67785.9	140805	84246.7	126754	4036.49	11256.1	66010.4	444913	30293.8	78556.5
P0C0L5	P0C0L5	C4B	CO4B_HUMAN	FALSE	Specific	Unspecific	Unspecific	_HLVPGAPFLLQALVR_.2	53746.8	71053.6	67785.9	140805	84246.7	126754	4036.49	11256.1	66010.4	444913	30293.8	78556.5
P0C0L5	P0C0L5	C4B	CO4B_HUMAN	FALSE	Specific	Unspecific	Specific	_DFALLSLQVPLK_.2	53746.8	71053.6	67785.9	140805	84246.7	126754	4036.49	11256.1	66010.4	444913	30293.8	78556.5
P0C0L5	P0C0L5	C4B	CO4B_HUMAN	FALSE	Specific	Unspecific	Unspecific	_LHLETDSLALVALGALDTALYAAGSK_.4	53746.8	71053.6	67785.9	140805	84246.7	126754	4036.49	11256.1	66010.4	444913	30293.8	78556.5
P0C0L5	P0C0L5	C4B	CO4B_HUMAN	FALSE	Specific	Unspecific	Unspecific	_LHLETDSLALVALGALDTALYAAGSK_.3	53746.8	71053.6	67785.9	140805	84246.7	126754	4036.49	11256.1	66010.4	444913	30293.8	78556.5
P0C0L5	P0C0L5	C4B	CO4B_HUMAN	FALSE	Specific	Unspecific	Unspecific	_VGLSGMAIADVTLLSGFHALR_.3	53746.8	71053.6	67785.9	140805	84246.7	126754	4036.49	11256.1	66010.4	444913	30293.8	78556.5
P0C0L5	P0C0L5	C4B	CO4B_HUMAN	FALSE	Specific	Unspecific	Unspecific	_VGLSGMAIADVTLLSGFHALR_.2	53746.8	71053.6	67785.9	140805	84246.7	126754	4036.49	11256.1	66010.4	444913	30293.8	78556.5
P0C0L5	P0C0L5	C4B	CO4B_HUMAN	FALSE	Specific	Unspecific	Unspecific	_VGLSGM[Oxidation (M)]AIADVTLLSGFHALR_.3	53746.8	71053.6	67785.9	140805	84246.7	126754	4036.49	11256.1	66010.4	444913	30293.8	78556.5
P0C0L5	P0C0L5	C4B	CO4B_HUMAN	FALSE	Specific	Unspecific	Unspecific	_VGLSGM[Oxidation (M)]AIADVTLLSGFHALR_.2	53746.8	71053.6	67785.9	140805	84246.7	126754	4036.49	11256.1	66010.4	444913	30293.8	78556.5
P0C0L5	P0C0L5	C4B	CO4B_HUMAN	FALSE	Specific	Unspecific	Specific-C	_DFALLSLQVPLKDAK_.3	53746.8	71053.6	67785.9	140805	84246.7	126754	4036.49	11256.1	66010.4	444913	30293.8	78556.5
P0C0L5	P0C0L5	C4B	CO4B_HUMAN	FALSE	Specific	Unspecific	Specific-C	_DFALLSLQVPLKDAK_.2	53746.8	71053.6	67785.9	140805	84246.7	126754	4036.49	11256.1	66010.4	444913	30293.8	78556.5
P0C0L5	P0C0L5	C4B	CO4B_HUMAN	FALSE	Specific	Unspecific	Unspecific	_SC[Carbamidomethyl (C)]GLHQLLR_.2	53746.8	71053.6	67785.9	140805	84246.7	126754	4036.49	11256.1	66010.4	444913	30293.8	78556.5
P0C0L5	P0C0L5	C4B	CO4B_HUMAN	FALSE	Specific	Unspecific	Unspecific	_NPSDPMPQAPALWIETTAYALLHLLLHEGK_.4	53746.8	71053.6	67785.9	140805	84246.7	126754	4036.49	11256.1	66010.4	444913	30293.8	78556.5
P0C0L5	P0C0L5	C4B	CO4B_HUMAN	FALSE	Specific	Unspecific	Unspecific	_NPSDPM[Oxidation (M)]PQAPALWIETTAYALLHLLLHEGK_.4	53746.8	71053.6	67785.9	140805	84246.7	126754	4036.49	11256.1	66010.4	444913	30293.8	78556.5
P0C0L5	P0C0L5	C4B	CO4B_HUMAN	FALSE	Specific	Unspecific	Specific-N	_GPEVQLVAHSPWLK_.2	53746.8	71053.6	67785.9	140805	84246.7	126754	4036.49	11256.1	66010.4	444913	30293.8	78556.5
P0C0L5	P0C0L5	C4B	CO4B_HUMAN	FALSE	Specific	Unspecific	Specific-N	_GPEVQLVAHSPWLK_.3	53746.8	71053.6	67785.9	140805	84246.7	126754	4036.49	11256.1	66010.4	444913	30293.8	78556.5
P0C0L5	P0C0L5	C4B	CO4B_HUMAN	FALSE	Specific	Unspecific	Unspecific	_EELVYELNPLDHR_.2	53746.8	71053.6	67785.9	140805	84246.7	126754	4036.49	11256.1	66010.4	444913	30293.8	78556.5
P0C0L5	P0C0L5	C4B	CO4B_HUMAN	FALSE	Specific	Unspecific	Unspecific	_EELVYELNPLDHR_.3	53746.8	71053.6	67785.9	140805	84246.7	126754	4036.49	11256.1	66010.4	444913	30293.8	78556.5
P0C0L5	P0C0L5	C4B	CO4B_HUMAN	FALSE	Specific	Unspecific	Specific-N	_ITQVLHFTK_.2	53746.8	71053.6	67785.9	140805	84246.7	126754	4036.49	11256.1	66010.4	444913	30293.8	78556.5
P0C0L5	P0C0L5	C4B	CO4B_HUMAN	FALSE	Specific	Unspecific	Specific-N	_ITQVLHFTK_.1	53746.8	71053.6	67785.9	140805	84246.7	126754	4036.49	11256.1	66010.4	444913	30293.8	78556.5
P0C0L5	P0C0L5	C4B	CO4B_HUMAN	FALSE	Specific	Unspecific	Unspecific	_KYVLPNFEVK_.2	53746.8	71053.6	67785.9	140805	84246.7	126754	4036.49	11256.1	66010.4	444913	30293.8	78556.5
P0C0L5	P0C0L5	C4B	CO4B_HUMAN	FALSE	Specific	Unspecific	Unspecific	_LVNGQSHISLSK_.2	53746.8	71053.6	67785.9	140805	84246.7	126754	4036.49	11256.1	66010.4	444913	30293.8	78556.5
P0C0L5	P0C0L5	C4B	CO4B_HUMAN	FALSE	Specific	Unspecific	Unspecific	_LLLFSPSVVHLGVPLSVGVQLQDVPR_.3	53746.8	71053.6	67785.9	140805	84246.7	126754	4036.49	11256.1	66010.4	444913	30293.8	78556.5
P0C0L5	P0C0L5	C4B	CO4B_HUMAN	FALSE	Specific	Unspecific	Unspecific	_LLLFSPSVVHLGVPLSVGVQLQDVPR_.4	53746.8	71053.6	67785.9	140805	84246.7	126754	4036.49	11256.1	66010.4	444913	30293.8	78556.5
P0C0L5	P0C0L5	C4B	CO4B_HUMAN	FALSE	Specific	Unspecific	Unspecific	_SHALQLNNR_.2	53746.8	71053.6	67785.9	140805	84246.7	126754	4036.49	11256.1	66010.4	444913	30293.8	78556.5
P0C0L5	P0C0L5	C4B	CO4B_HUMAN	FALSE	Specific	Unspecific	Unspecific	_VGDTLNLNLR_.2	53746.8	71053.6	67785.9	140805	84246.7	126754	4036.49	11256.1	66010.4	444913	30293.8	78556.5
P0C0L5	P0C0L5	C4B	CO4B_HUMAN	FALSE	Unspecific	Specific	Unspecific	LNPLDHRGRTLE.2	53746.8	71053.6	67785.9	140805	84246.7	126754	4036.49	11256.1	66010.4	444913	30293.8	78556.5
P0C0L5	P0C0L5	C4B	CO4B_HUMAN	FALSE	Specific	Unspecific	Specific-C	_DHAVDLIQK_.1	53746.8	71053.6	67785.9	140805	84246.7	126754	4036.49	11256.1	66010.4	444913	30293.8	78556.5
P0C0L5	P0C0L5	C4B	CO4B_HUMAN	FALSE	Specific	Unspecific	Specific-C	_DHAVDLIQK_.2	53746.8	71053.6	67785.9	140805	84246.7	126754	4036.49	11256.1	66010.4	444913	30293.8	78556.5
P0C0L5	P0C0L5	C4B	CO4B_HUMAN	FALSE	Specific	Unspecific	Unspecific	_EGAIHREELVYELNPLDHR_.4	53746.8	71053.6	67785.9	140805	84246.7	126754	4036.49	11256.1	66010.4	444913	30293.8	78556.5
P0C0L5	P0C0L5	C4B	CO4B_HUMAN	FALSE	Specific	Unspecific	Unspecific	_EGAIHREELVYELNPLDHR_.3	53746.8	71053.6	67785.9	140805	84246.7	126754	4036.49	11256.1	66010.4	444913	30293.8	78556.5
P0C0L5	P0C0L5	C4B	CO4B_HUMAN	FALSE	Specific	Unspecific	Unspecific	_SMQGGLVGNDETVALTAFVTIALHHGLAVFQDEGAEPLK_.4	53746.8	71053.6	67785.9	140805	84246.7	126754	4036.49	11256.1	66010.4	444913	30293.8	78556.5
P0C0L5	P0C0L5	C4B	CO4B_HUMAN	FALSE	Specific	Unspecific	Unspecific	_SM[Oxidation (M)]QGGLVGNDETVALTAFVTIALHHGLAVFQDEGAEPLK_.4	53746.8	71053.6	67785.9	140805	84246.7	126754	4036.49	11256.1	66010.4	444913	30293.8	78556.5
P0C0L5	P0C0L5	C4B	CO4B_HUMAN	FALSE	Specific	Unspecific	Unspecific	_FGLLDEDGKK_.2	53746.8	71053.6	67785.9	140805	84246.7	126754	4036.49	11256.1	66010.4	444913	30293.8	78556.5
P0C0L5	P0C0L5	C4B	CO4B_HUMAN	TRUE	Specific	Unspecific	Unspecific	_GSSTWLTAFVLK_.2	53746.8	71053.6	67785.9	140805	84246.7	126754	4036.49	11256.1	66010.4	444913	30293.8	78556.5
P0C0L5	P0C0L5	C4B	CO4B_HUMAN	FALSE	Unspecific	Specific	Unspecific	IHGLSLSKTKGLC(UniMod:4)VATPVQLRVFRE.4	53746.8	71053.6	67785.9	140805	84246.7	126754	4036.49	11256.1	66010.4	444913	30293.8	78556.5
P0C0L5	P0C0L5	C4B	CO4B_HUMAN	FALSE	Unspecific	Specific	Unspecific	IHGLSLSKTKGLC(UniMod:4)VATPVQLRVFRE.5	53746.8	71053.6	67785.9	140805	84246.7	126754	4036.49	11256.1	66010.4	444913	30293.8	78556.5
P0C0L5	P0C0L5	C4B	CO4B_HUMAN	FALSE	Specific	Unspecific	Unspecific	_KADGSYAAWLSR_.2	53746.8	71053.6	67785.9	140805	84246.7	126754	4036.49	11256.1	66010.4	444913	30293.8	78556.5
P0C0L5	P0C0L5	C4B	CO4B_HUMAN	FALSE	Unspecific	Specific	Unspecific	LSVDGAKQYRNGE.2	53746.8	71053.6	67785.9	140805	84246.7	126754	4036.49	11256.1	66010.4	444913	30293.8	78556.5
P0C0L5	P0C0L5	C4B	CO4B_HUMAN	FALSE	Unspecific	Unspecific	Specific	_DVTLLSGFHALRA_.2	53746.8	71053.6	67785.9	140805	84246.7	126754	4036.49	11256.1	66010.4	444913	30293.8	78556.5
P0C0L5	P0C0L5	C4B	CO4B_HUMAN	FALSE	Unspecific	Specific	Unspecific	KLTSLSDRYVSHFE.2	53746.8	71053.6	67785.9	140805	84246.7	126754	4036.49	11256.1	66010.4	444913	30293.8	78556.5
P0C0L5	P0C0L5	C4B	CO4B_HUMAN	FALSE	Unspecific	Specific	Unspecific	KLTSLSDRYVSHFE.3	53746.8	71053.6	67785.9	140805	84246.7	126754	4036.49	11256.1	66010.4	444913	30293.8	78556.5
P0C0L5	P0C0L5	C4B	CO4B_HUMAN	FALSE	Specific	Unspecific	Unspecific	_RFEQLELR_.2	53746.8	71053.6	67785.9	140805	84246.7	126754	4036.49	11256.1	66010.4	444913	30293.8	78556.5
P0C0L5	P0C0L5	C4B	CO4B_HUMAN	FALSE	Specific	Unspecific	Unspecific	_ASAGLLGAHAAAITAYALTLTK_.3	53746.8	71053.6	67785.9	140805	84246.7	126754	4036.49	11256.1	66010.4	444913	30293.8	78556.5
P0C0L5	P0C0L5	C4B	CO4B_HUMAN	FALSE	Specific	Unspecific	Unspecific	_ASAGLLGAHAAAITAYALTLTK_.2	53746.8	71053.6	67785.9	140805	84246.7	126754	4036.49	11256.1	66010.4	444913	30293.8	78556.5
P0C0L5	P0C0L5	C4B	CO4B_HUMAN	FALSE	Specific	Unspecific	Unspecific	_ASAGLLGAHAAAITAYALTLTK_.4	53746.8	71053.6	67785.9	140805	84246.7	126754	4036.49	11256.1	66010.4	444913	30293.8	78556.5
P0C0L5	P0C0L5	C4B	CO4B_HUMAN	FALSE	Specific	Unspecific	Unspecific	_FQILTLWLPDSLTTWEIHGLSLSK_.3	53746.8	71053.6	67785.9	140805	84246.7	126754	4036.49	11256.1	66010.4	444913	30293.8	78556.5
P0C0L5	P0C0L5	C4B	CO4B_HUMAN	FALSE	Specific	Unspecific	Unspecific	_VDFTLSSERDFALLSLQVPLKDAK_.3	53746.8	71053.6	67785.9	140805	84246.7	126754	4036.49	11256.1	66010.4	444913	30293.8	78556.5
P0C0L5	P0C0L5	C4B	CO4B_HUMAN	FALSE	Specific	Unspecific	Unspecific	_VDFTLSSERDFALLSLQVPLKDAK_.4	53746.8	71053.6	67785.9	140805	84246.7	126754	4036.49	11256.1	66010.4	444913	30293.8	78556.5
P0C0L5	P0C0L5	C4B	CO4B_HUMAN	FALSE	Unspecific	Specific	Unspecific	SQTKLVNGQSHISLSKAE.2	53746.8	71053.6	67785.9	140805	84246.7	126754	4036.49	11256.1	66010.4	444913	30293.8	78556.5
P0C0L5	P0C0L5	C4B	CO4B_HUMAN	FALSE	Unspecific	Specific	Unspecific	SQTKLVNGQSHISLSKAE.3	53746.8	71053.6	67785.9	140805	84246.7	126754	4036.49	11256.1	66010.4	444913	30293.8	78556.5
P0C0L5	P0C0L5	C4B	CO4B_HUMAN	FALSE	Specific	Unspecific	Unspecific	_YIYGKPVQGVAYVR_.2	53746.8	71053.6	67785.9	140805	84246.7	126754	4036.49	11256.1	66010.4	444913	30293.8	78556.5
P0C0L5	P0C0L5	C4B	CO4B_HUMAN	FALSE	Specific	Unspecific	Unspecific	_YIYGKPVQGVAYVR_.3	53746.8	71053.6	67785.9	140805	84246.7	126754	4036.49	11256.1	66010.4	444913	30293.8	78556.5
P0C0L5	P0C0L5	C4B	CO4B_HUMAN	FALSE	Specific	Unspecific	Unspecific	_YVSHFETEGPHVLLYFDSVPTSR_.4	53746.8	71053.6	67785.9	140805	84246.7	126754	4036.49	11256.1	66010.4	444913	30293.8	78556.5
P0C0L5	P0C0L5	C4B	CO4B_HUMAN	FALSE	Specific	Unspecific	Unspecific	_YVSHFETEGPHVLLYFDSVPTSR_.3	53746.8	71053.6	67785.9	140805	84246.7	126754	4036.49	11256.1	66010.4	444913	30293.8	78556.5
P0C0L5	P0C0L5	C4B	CO4B_HUMAN	FALSE	Unspecific	Specific	Unspecific	VKKYVLPNFE.2	53746.8	71053.6	67785.9	140805	84246.7	126754	4036.49	11256.1	66010.4	444913	30293.8	78556.5
P0C0L5	P0C0L5	C4B	CO4B_HUMAN	FALSE	Specific	Unspecific	Unspecific	_STQDTVIALDALSAYWIASHTTEER_.3	53746.8	71053.6	67785.9	140805	84246.7	126754	4036.49	11256.1	66010.4	444913	30293.8	78556.5
P0C0L5	P0C0L5	C4B	CO4B_HUMAN	FALSE	Specific	Unspecific	Unspecific	_TTNIQGINLLFSSR_.2	53746.8	71053.6	67785.9	140805	84246.7	126754	4036.49	11256.1	66010.4	444913	30293.8	78556.5
P0C0L5	P0C0L5	C4B	CO4B_HUMAN	FALSE	Unspecific	Specific	Unspecific	RLC(UniMod:4)RSTRQRAAC(UniMod:4)AQLNDFLQE.4	53746.8	71053.6	67785.9	140805	84246.7	126754	4036.49	11256.1	66010.4	444913	30293.8	78556.5
P0C0L5	P0C0L5	C4B	CO4B_HUMAN	FALSE	Specific-N	Specific	Specific-N	YGTQGC(UniMod:4)QV.1	53746.8	71053.6	67785.9	140805	84246.7	126754	4036.49	11256.1	66010.4	444913	30293.8	78556.5
P0C0L5	P0C0L5	C4B	CO4B_HUMAN	FALSE	Specific	Unspecific	Unspecific	_LNMGITDLQGLR_.2	53746.8	71053.6	67785.9	140805	84246.7	126754	4036.49	11256.1	66010.4	444913	30293.8	78556.5
P0C0L5	P0C0L5	C4B	CO4B_HUMAN	FALSE	Specific	Unspecific	Unspecific	_LNM[Oxidation (M)]GITDLQGLR_.2	53746.8	71053.6	67785.9	140805	84246.7	126754	4036.49	11256.1	66010.4	444913	30293.8	78556.5
P0C0L5	P0C0L5	C4B	CO4B_HUMAN	FALSE	Specific	Unspecific	Unspecific	_AVGSGATFSHYYYMILSR_.2	53746.8	71053.6	67785.9	140805	84246.7	126754	4036.49	11256.1	66010.4	444913	30293.8	78556.5
P0C0L5	P0C0L5	C4B	CO4B_HUMAN	FALSE	Specific	Unspecific	Unspecific	_AVGSGATFSHYYYMILSR_.3	53746.8	71053.6	67785.9	140805	84246.7	126754	4036.49	11256.1	66010.4	444913	30293.8	78556.5
P0C0L5	P0C0L5	C4B	CO4B_HUMAN	FALSE	Specific	Unspecific	Unspecific	_AVGSGATFSHYYYM[Oxidation (M)]ILSR_.2	53746.8	71053.6	67785.9	140805	84246.7	126754	4036.49	11256.1	66010.4	444913	30293.8	78556.5
P0C0L5	P0C0L5	C4B	CO4B_HUMAN	FALSE	Specific	Unspecific	Unspecific	_EPFLSC[Carbamidomethyl (C)]C[Carbamidomethyl (C)]QFAESLR_.2	53746.8	71053.6	67785.9	140805	84246.7	126754	4036.49	11256.1	66010.4	444913	30293.8	78556.5
P0C0L5	P0C0L5	C4B	CO4B_HUMAN	FALSE	Specific	Unspecific	Unspecific	_EPFLSC[Carbamidomethyl (C)]C[Carbamidomethyl (C)]QFAESLR_.3	53746.8	71053.6	67785.9	140805	84246.7	126754	4036.49	11256.1	66010.4	444913	30293.8	78556.5
P0C0L5	P0C0L5	C4B	CO4B_HUMAN	FALSE	Unspecific	Unspecific	Specific	_DRYVSHFETEGPHVLLYF_.3	53746.8	71053.6	67785.9	140805	84246.7	126754	4036.49	11256.1	66010.4	444913	30293.8	78556.5
P0C0L5	P0C0L5	C4B	CO4B_HUMAN	FALSE	Unspecific	Unspecific	Specific	_DRYVSHFETEGPHVLLYF_.4	53746.8	71053.6	67785.9	140805	84246.7	126754	4036.49	11256.1	66010.4	444913	30293.8	78556.5
P0C0L5	P0C0L5	C4B	CO4B_HUMAN	FALSE	Unspecific	Specific	Unspecific	TTAYALLHLLLHE.2	53746.8	71053.6	67785.9	140805	84246.7	126754	4036.49	11256.1	66010.4	444913	30293.8	78556.5
P0C0L5	P0C0L5	C4B	CO4B_HUMAN	FALSE	Unspecific	Specific	Unspecific	FHLHLRLPMSVRRFEQLE.4	53746.8	71053.6	67785.9	140805	84246.7	126754	4036.49	11256.1	66010.4	444913	30293.8	78556.5
P0C0L5	P0C0L5	C4B	CO4B_HUMAN	FALSE	Unspecific	Specific	Unspecific	FHLHLRLPM(UniMod:35)SVRRFEQLE.4	53746.8	71053.6	67785.9	140805	84246.7	126754	4036.49	11256.1	66010.4	444913	30293.8	78556.5
P0C0L5	P0C0L5	C4B	CO4B_HUMAN	FALSE	Unspecific	Specific	Unspecific	NWLWRVE.2	53746.8	71053.6	67785.9	140805	84246.7	126754	4036.49	11256.1	66010.4	444913	30293.8	78556.5
P0C0L5	P0C0L5	C4B	CO4B_HUMAN	FALSE	Specific	Unspecific	Unspecific	_VLQIEKEGAIHREELVYELNPLDHR_.4	53746.8	71053.6	67785.9	140805	84246.7	126754	4036.49	11256.1	66010.4	444913	30293.8	78556.5
P0C0L5	P0C0L5	C4B	CO4B_HUMAN	FALSE	Specific	Unspecific	Unspecific	_VLQIEKEGAIHREELVYELNPLDHR_.5	53746.8	71053.6	67785.9	140805	84246.7	126754	4036.49	11256.1	66010.4	444913	30293.8	78556.5
P0C0L5	P0C0L5	C4B	CO4B_HUMAN	FALSE	Specific	Unspecific	Unspecific	_RC[Carbamidomethyl (C)]SVFYGAPSK_.2	53746.8	71053.6	67785.9	140805	84246.7	126754	4036.49	11256.1	66010.4	444913	30293.8	78556.5
P0C0L5	P0C0L5	C4B	CO4B_HUMAN	FALSE	Unspecific	Specific	Unspecific	RDFALLSLQVPLKDAKSC(UniMod:4)GLHQLLRGPE.5	53746.8	71053.6	67785.9	140805	84246.7	126754	4036.49	11256.1	66010.4	444913	30293.8	78556.5
P0C0L5	P0C0L5	C4B	CO4B_HUMAN	FALSE	Unspecific	Unspecific	Specific	_DVTLLSGFHALRADLEKLTSLS_.3	53746.8	71053.6	67785.9	140805	84246.7	126754	4036.49	11256.1	66010.4	444913	30293.8	78556.5
P0C0L5	P0C0L5	C4B	CO4B_HUMAN	FALSE	Specific	Unspecific	Unspecific	_MRPSTDTITVMVENSHGLR_.3	53746.8	71053.6	67785.9	140805	84246.7	126754	4036.49	11256.1	66010.4	444913	30293.8	78556.5
P0C0L5	P0C0L5	C4B	CO4B_HUMAN	FALSE	Specific	Unspecific	Unspecific	_MRPSTDTITVM[Oxidation (M)]VENSHGLR_.3	53746.8	71053.6	67785.9	140805	84246.7	126754	4036.49	11256.1	66010.4	444913	30293.8	78556.5
P0C0L5	P0C0L5	C4B	CO4B_HUMAN	FALSE	Specific	Unspecific	Unspecific	_M[Oxidation (M)]RPSTDTITVMVENSHGLR_.3	53746.8	71053.6	67785.9	140805	84246.7	126754	4036.49	11256.1	66010.4	444913	30293.8	78556.5
P0C0L5	P0C0L5	C4B	CO4B_HUMAN	FALSE	Specific	Unspecific	Unspecific	_MRPSTDTITVMVENSHGLR_.4	53746.8	71053.6	67785.9	140805	84246.7	126754	4036.49	11256.1	66010.4	444913	30293.8	78556.5
P0C0L5	P0C0L5	C4B	CO4B_HUMAN	FALSE	Specific	Unspecific	Unspecific	_MRPSTDTITVM[Oxidation (M)]VENSHGLR_.4	53746.8	71053.6	67785.9	140805	84246.7	126754	4036.49	11256.1	66010.4	444913	30293.8	78556.5
P0C0L5	P0C0L5	C4B	CO4B_HUMAN	FALSE	Specific	Unspecific	Unspecific	_MRPSTDTITVMVENSHGLR_.2	53746.8	71053.6	67785.9	140805	84246.7	126754	4036.49	11256.1	66010.4	444913	30293.8	78556.5
P0C0L5	P0C0L5	C4B	CO4B_HUMAN	FALSE	Specific	Unspecific	Unspecific	_M[Oxidation (M)]RPSTDTITVM[Oxidation (M)]VENSHGLR_.3	53746.8	71053.6	67785.9	140805	84246.7	126754	4036.49	11256.1	66010.4	444913	30293.8	78556.5
P0C0L5	P0C0L5	C4B	CO4B_HUMAN	FALSE	Specific	Unspecific	Unspecific	_M[Oxidation (M)]RPSTDTITVM[Oxidation (M)]VENSHGLR_.4	53746.8	71053.6	67785.9	140805	84246.7	126754	4036.49	11256.1	66010.4	444913	30293.8	78556.5
P0C0L5	P0C0L5	C4B	CO4B_HUMAN	FALSE	Specific	Unspecific	Unspecific	_VFALDQK_.1	53746.8	71053.6	67785.9	140805	84246.7	126754	4036.49	11256.1	66010.4	444913	30293.8	78556.5
P0C0L5	P0C0L5	C4B	CO4B_HUMAN	TRUE	Specific	Unspecific	Unspecific	_ASSFLGEK_.1	53746.8	71053.6	67785.9	140805	84246.7	126754	4036.49	11256.1	66010.4	444913	30293.8	78556.5
P0C0L5	P0C0L5	C4B	CO4B_HUMAN	FALSE	Specific	Unspecific	Unspecific	_GLQDEDGYR_.1	53746.8	71053.6	67785.9	140805	84246.7	126754	4036.49	11256.1	66010.4	444913	30293.8	78556.5
P0C0L5	P0C0L5	C4B	CO4B_HUMAN	FALSE	Specific	Unspecific	Unspecific	_GLQDEDGYR_.2	53746.8	71053.6	67785.9	140805	84246.7	126754	4036.49	11256.1	66010.4	444913	30293.8	78556.5
P0C0L5	P0C0L5	C4B	CO4B_HUMAN	FALSE	Specific	Unspecific	Unspecific	_GHLFLQTDQPIYNPGQR_.2	53746.8	71053.6	67785.9	140805	84246.7	126754	4036.49	11256.1	66010.4	444913	30293.8	78556.5
P0C0L5	P0C0L5	C4B	CO4B_HUMAN	FALSE	Specific	Unspecific	Unspecific	_GHLFLQTDQPIYNPGQR_.3	53746.8	71053.6	67785.9	140805	84246.7	126754	4036.49	11256.1	66010.4	444913	30293.8	78556.5
P0C0L5	P0C0L5	C4B	CO4B_HUMAN	FALSE	Specific	Unspecific	Unspecific	_PSTDTITVMVENSHGLR_.2	53746.8	71053.6	67785.9	140805	84246.7	126754	4036.49	11256.1	66010.4	444913	30293.8	78556.5
P0C0L5	P0C0L5	C4B	CO4B_HUMAN	FALSE	Specific	Unspecific	Unspecific	_PSTDTITVMVENSHGLR_.3	53746.8	71053.6	67785.9	140805	84246.7	126754	4036.49	11256.1	66010.4	444913	30293.8	78556.5
P0C0L5	P0C0L5	C4B	CO4B_HUMAN	FALSE	Specific	Unspecific	Unspecific	_PSTDTITVM[Oxidation (M)]VENSHGLR_.3	53746.8	71053.6	67785.9	140805	84246.7	126754	4036.49	11256.1	66010.4	444913	30293.8	78556.5
P0C0L5	P0C0L5	C4B	CO4B_HUMAN	FALSE	Specific	Unspecific	Unspecific	_PSTDTITVM[Oxidation (M)]VENSHGLR_.2	53746.8	71053.6	67785.9	140805	84246.7	126754	4036.49	11256.1	66010.4	444913	30293.8	78556.5
P0C0L5	P0C0L5	C4B	CO4B_HUMAN	FALSE	Specific	Unspecific	Unspecific	_VLSLAQEQVGGSPEK_.2	53746.8	71053.6	67785.9	140805	84246.7	126754	4036.49	11256.1	66010.4	444913	30293.8	78556.5
P0C0L5	P0C0L5	C4B	CO4B_HUMAN	FALSE	Specific	Unspecific	Unspecific	_FAC[Carbamidomethyl (C)]YYPR_.1	53746.8	71053.6	67785.9	140805	84246.7	126754	4036.49	11256.1	66010.4	444913	30293.8	78556.5
P0C0L5	P0C0L5	C4B	CO4B_HUMAN	FALSE	Specific	Unspecific	Unspecific	_EC[Carbamidomethyl (C)]VGFEAVQEVPVGLVQPASATLYDYYNPER_.4	53746.8	71053.6	67785.9	140805	84246.7	126754	4036.49	11256.1	66010.4	444913	30293.8	78556.5
P0C0L5	P0C0L5	C4B	CO4B_HUMAN	FALSE	Unspecific	Specific	Unspecific	GAEPLKQRVE.2	53746.8	71053.6	67785.9	140805	84246.7	126754	4036.49	11256.1	66010.4	444913	30293.8	78556.5
P0C0L5	P0C0L5	C4B	CO4B_HUMAN	FALSE	Specific	Unspecific	Unspecific	_SMQGGLVGNDETVALTAFVTIALHHGLAVFQDEGAEPLKQR_.5	53746.8	71053.6	67785.9	140805	84246.7	126754	4036.49	11256.1	66010.4	444913	30293.8	78556.5
P0C0L5	P0C0L5	C4B	CO4B_HUMAN	FALSE	Specific	Unspecific	Unspecific	_SMQGGLVGNDETVALTAFVTIALHHGLAVFQDEGAEPLKQR_.4	53746.8	71053.6	67785.9	140805	84246.7	126754	4036.49	11256.1	66010.4	444913	30293.8	78556.5
P0C0L5	P0C0L5	C4B	CO4B_HUMAN	FALSE	Specific	Unspecific	Unspecific	_SM[Oxidation (M)]QGGLVGNDETVALTAFVTIALHHGLAVFQDEGAEPLKQR_.5	53746.8	71053.6	67785.9	140805	84246.7	126754	4036.49	11256.1	66010.4	444913	30293.8	78556.5
P0C0L5	P0C0L5	C4B	CO4B_HUMAN	FALSE	Specific	Unspecific	Unspecific	_VFEAMNSYDLGC[Carbamidomethyl (C)]GPGGGDSALQVFQAAGLAFSDGDQWTLSR_.4	53746.8	71053.6	67785.9	140805	84246.7	126754	4036.49	11256.1	66010.4	444913	30293.8	78556.5
P0C0L5	P0C0L5	C4B	CO4B_HUMAN	FALSE	Unspecific	Specific	Specific-C	DGKKTFFRGLE.2	53746.8	71053.6	67785.9	140805	84246.7	126754	4036.49	11256.1	66010.4	444913	30293.8	78556.5
P0C0L5	P0C0L5	C4B	CO4B_HUMAN	FALSE	Specific	Unspecific	Unspecific	_VTASDPLDTLGSEGALSPGGVASLLR_.3	53746.8	71053.6	67785.9	140805	84246.7	126754	4036.49	11256.1	66010.4	444913	30293.8	78556.5
P0C0L5	P0C0L5	C4B	CO4B_HUMAN	FALSE	Specific	Unspecific	Unspecific	_LTVAAPPSGGPGFLSIERPDSRPPR_.4	53746.8	71053.6	67785.9	140805	84246.7	126754	4036.49	11256.1	66010.4	444913	30293.8	78556.5
P0C0L5	P0C0L5	C4B	CO4B_HUMAN	FALSE	Specific	Unspecific	Unspecific	_LTVAAPPSGGPGFLSIERPDSRPPR_.3	53746.8	71053.6	67785.9	140805	84246.7	126754	4036.49	11256.1	66010.4	444913	30293.8	78556.5
P0C0L5	P0C0L5	C4B	CO4B_HUMAN	FALSE	Specific	Unspecific	Unspecific	_EVYMPSSIFQDDFVIPDISEPGTWK_.3	53746.8	71053.6	67785.9	140805	84246.7	126754	4036.49	11256.1	66010.4	444913	30293.8	78556.5
P0C0L5	P0C0L5	C4B	CO4B_HUMAN	FALSE	Specific	Unspecific	Unspecific	_EVYM[Oxidation (M)]PSSIFQDDFVIPDISEPGTWK_.3	53746.8	71053.6	67785.9	140805	84246.7	126754	4036.49	11256.1	66010.4	444913	30293.8	78556.5
P0C0L5	P0C0L5	C4B	CO4B_HUMAN	FALSE	Specific	Unspecific	Specific-N	_YLDKTEQWSTLPPETK_.2	53746.8	71053.6	67785.9	140805	84246.7	126754	4036.49	11256.1	66010.4	444913	30293.8	78556.5
P0C0L5	P0C0L5	C4B	CO4B_HUMAN	FALSE	Specific	Unspecific	Unspecific	_YVLPNFEVK_.2	53746.8	71053.6	67785.9	140805	84246.7	126754	4036.49	11256.1	66010.4	444913	30293.8	78556.5
P0C0L5	P0C0L5	C4B	CO4B_HUMAN	FALSE	Specific	Unspecific	Unspecific	_VHYTVC[Carbamidomethyl (C)]IWR_.2	53746.8	71053.6	67785.9	140805	84246.7	126754	4036.49	11256.1	66010.4	444913	30293.8	78556.5
P0C0L5	P0C0L5	C4B	CO4B_HUMAN	FALSE	Specific	Unspecific	Unspecific	_FEQLELRPVLYNYLDK_.3	53746.8	71053.6	67785.9	140805	84246.7	126754	4036.49	11256.1	66010.4	444913	30293.8	78556.5
P0C0L5	P0C0L5	C4B	CO4B_HUMAN	FALSE	Specific	Unspecific	Unspecific	_FEQLELRPVLYNYLDK_.2	53746.8	71053.6	67785.9	140805	84246.7	126754	4036.49	11256.1	66010.4	444913	30293.8	78556.5
P0C0L5	P0C0L5	C4B	CO4B_HUMAN	FALSE	Specific	Unspecific	Unspecific	_LTVAAPPSGGPGFLSIER_.2	53746.8	71053.6	67785.9	140805	84246.7	126754	4036.49	11256.1	66010.4	444913	30293.8	78556.5
P0C0L5	P0C0L5	C4B	CO4B_HUMAN	FALSE	Unspecific	Specific	Unspecific	SLRKKSRDKGQAGLQRALE.4	53746.8	71053.6	67785.9	140805	84246.7	126754	4036.49	11256.1	66010.4	444913	30293.8	78556.5
P0C0L5	P0C0L5	C4B	CO4B_HUMAN	FALSE	Unspecific	Unspecific	Specific	_DLEKLTSLS_.1	53746.8	71053.6	67785.9	140805	84246.7	126754	4036.49	11256.1	66010.4	444913	30293.8	78556.5
P0C0L5	P0C0L5	C4B	CO4B_HUMAN	FALSE	Specific	Unspecific	Unspecific	_EFHLHLR_.1	53746.8	71053.6	67785.9	140805	84246.7	126754	4036.49	11256.1	66010.4	444913	30293.8	78556.5
P0C0L5	P0C0L5	C4B	CO4B_HUMAN	FALSE	Unspecific	Specific	Unspecific	TVALTAFVTIALHHGLAVFQDE.3	53746.8	71053.6	67785.9	140805	84246.7	126754	4036.49	11256.1	66010.4	444913	30293.8	78556.5
P0C0L5	P0C0L5	C4B	CO4B_HUMAN	FALSE	Specific	Unspecific	Unspecific	_GLEEELQFSLGSK_.2	53746.8	71053.6	67785.9	140805	84246.7	126754	4036.49	11256.1	66010.4	444913	30293.8	78556.5
P0C0L5	P0C0L5	C4B	CO4B_HUMAN	FALSE	Specific	Unspecific	Unspecific	_SHKPLNMGK_.2	53746.8	71053.6	67785.9	140805	84246.7	126754	4036.49	11256.1	66010.4	444913	30293.8	78556.5
P0C0L5	P0C0L5	C4B	CO4B_HUMAN	FALSE	Unspecific	Specific	Unspecific	TDSLALVALGALDTALYAAGSKSHKPLNMGKVFE.4	53746.8	71053.6	67785.9	140805	84246.7	126754	4036.49	11256.1	66010.4	444913	30293.8	78556.5
P0C0L5	P0C0L5	C4B	CO4B_HUMAN	FALSE	Unspecific	Specific	Unspecific	TDSLALVALGALDTALYAAGSKSHKPLNMGKVFE.5	53746.8	71053.6	67785.9	140805	84246.7	126754	4036.49	11256.1	66010.4	444913	30293.8	78556.5
P0C0L5	P0C0L5	C4B	CO4B_HUMAN	FALSE	Unspecific	Specific	Unspecific	TDSLALVALGALDTALYAAGSKSHKPLNM(UniMod:35)GKVFE.5	53746.8	71053.6	67785.9	140805	84246.7	126754	4036.49	11256.1	66010.4	444913	30293.8	78556.5
P0C0L5	P0C0L5	C4B	CO4B_HUMAN	FALSE	Unspecific	Specific	Unspecific	TDSLALVALGALDTALYAAGSKSHKPLNM(UniMod:35)GKVFE.4	53746.8	71053.6	67785.9	140805	84246.7	126754	4036.49	11256.1	66010.4	444913	30293.8	78556.5
P0C0L5	P0C0L5	C4B	CO4B_HUMAN	FALSE	Unspecific	Specific	Unspecific	VPVGLVQPASATLYDYYNPE.2	53746.8	71053.6	67785.9	140805	84246.7	126754	4036.49	11256.1	66010.4	444913	30293.8	78556.5
P0C0L5	P0C0L5	C4B	CO4B_HUMAN	FALSE	Unspecific	Specific	Unspecific	VPVGLVQPASATLYDYYNPE.3	53746.8	71053.6	67785.9	140805	84246.7	126754	4036.49	11256.1	66010.4	444913	30293.8	78556.5
P0C0L5	P0C0L5	C4B	CO4B_HUMAN	TRUE	Unspecific	Specific	Unspecific	KASAGLLGAHAAAITAYALTLTKAPADLRGVAHNNLMAMAQE.5	53746.8	71053.6	67785.9	140805	84246.7	126754	4036.49	11256.1	66010.4	444913	30293.8	78556.5
P0C0L5	P0C0L5	C4B	CO4B_HUMAN	TRUE	Unspecific	Specific	Unspecific	KASAGLLGAHAAAITAYALTLTKAPADLRGVAHNNLM(UniMod:35)AMAQE.5	53746.8	71053.6	67785.9	140805	84246.7	126754	4036.49	11256.1	66010.4	444913	30293.8	78556.5
P0C0L5	P0C0L5	C4B	CO4B_HUMAN	TRUE	Unspecific	Specific	Unspecific	KASAGLLGAHAAAITAYALTLTKAPADLRGVAHNNLMAMAQE.4	53746.8	71053.6	67785.9	140805	84246.7	126754	4036.49	11256.1	66010.4	444913	30293.8	78556.5
P0C0L5	P0C0L5	C4B	CO4B_HUMAN	TRUE	Unspecific	Specific	Unspecific	KASAGLLGAHAAAITAYALTLTKAPADLRGVAHNNLMAM(UniMod:35)AQE.5	53746.8	71053.6	67785.9	140805	84246.7	126754	4036.49	11256.1	66010.4	444913	30293.8	78556.5
P0C0L5	P0C0L5	C4B	CO4B_HUMAN	TRUE	Unspecific	Specific	Unspecific	KASAGLLGAHAAAITAYALTLTKAPADLRGVAHNNLM(UniMod:35)AM(UniMod:35)AQE.5	53746.8	71053.6	67785.9	140805	84246.7	126754	4036.49	11256.1	66010.4	444913	30293.8	78556.5
P0C0L5	P0C0L5	C4B	CO4B_HUMAN	TRUE	Unspecific	Specific	Unspecific	KASAGLLGAHAAAITAYALTLTKAPADLRGVAHNNLM(UniMod:35)AMAQE.4	53746.8	71053.6	67785.9	140805	84246.7	126754	4036.49	11256.1	66010.4	444913	30293.8	78556.5
P0C0L5	P0C0L5	C4B	CO4B_HUMAN	FALSE	Unspecific	Specific	Unspecific	VKITPGKPYILTVPGHLDE.2	53746.8	71053.6	67785.9	140805	84246.7	126754	4036.49	11256.1	66010.4	444913	30293.8	78556.5
P0C0L5	P0C0L5	C4B	CO4B_HUMAN	FALSE	Unspecific	Specific	Unspecific	VKITPGKPYILTVPGHLDE.3	53746.8	71053.6	67785.9	140805	84246.7	126754	4036.49	11256.1	66010.4	444913	30293.8	78556.5
P0C0L5	P0C0L5	C4B	CO4B_HUMAN	FALSE	Specific	Unspecific	Unspecific	_RFEQLELRPVLYNYLDK_.3	53746.8	71053.6	67785.9	140805	84246.7	126754	4036.49	11256.1	66010.4	444913	30293.8	78556.5
P0C0L5	P0C0L5	C4B	CO4B_HUMAN	FALSE	Unspecific	Specific	Unspecific	VQDIQQNTDGSGQVSIPIIIPQTISE.3	53746.8	71053.6	67785.9	140805	84246.7	126754	4036.49	11256.1	66010.4	444913	30293.8	78556.5
P0C0L5	P0C0L5	C4B	CO4B_HUMAN	TRUE	Specific	Unspecific	Unspecific	_NPSDPMPQAPALWIETTAYALLHLLLHEGKAEMADQAAAWLTR_.5	53746.8	71053.6	67785.9	140805	84246.7	126754	4036.49	11256.1	66010.4	444913	30293.8	78556.5
P0C0L5	P0C0L5	C4B	CO4B_HUMAN	FALSE	Unspecific	Specific	Unspecific	TTAYALLHLLLHEGKAE.3	53746.8	71053.6	67785.9	140805	84246.7	126754	4036.49	11256.1	66010.4	444913	30293.8	78556.5
P0C0L5	P0C0L5	C4B	CO4B_HUMAN	FALSE	Specific	Unspecific	Unspecific	_GQIVFMNREPK_.2	53746.8	71053.6	67785.9	140805	84246.7	126754	4036.49	11256.1	66010.4	444913	30293.8	78556.5
P0C0L5	P0C0L5	C4B	CO4B_HUMAN	FALSE	Specific	Unspecific	Specific-N	_VDFTLSSERDFALLSLQVPLK_.3	53746.8	71053.6	67785.9	140805	84246.7	126754	4036.49	11256.1	66010.4	444913	30293.8	78556.5
P0C0L5	P0C0L5	C4B	CO4B_HUMAN	FALSE	Specific	Unspecific	Unspecific	_VGLSGMAIADVTLLSGFHALRADLEK_.4	53746.8	71053.6	67785.9	140805	84246.7	126754	4036.49	11256.1	66010.4	444913	30293.8	78556.5
P0C0L5	P0C0L5	C4B	CO4B_HUMAN	FALSE	Specific	Unspecific	Unspecific	_TYNVLDMK_.1	53746.8	71053.6	67785.9	140805	84246.7	126754	4036.49	11256.1	66010.4	444913	30293.8	78556.5
P0C0L5	P0C0L5	C4B	CO4B_HUMAN	TRUE	Specific	Unspecific	Unspecific	_AEMADQAAAWLTR_.2	53746.8	71053.6	67785.9	140805	84246.7	126754	4036.49	11256.1	66010.4	444913	30293.8	78556.5
P0C0L5	P0C0L5	C4B	CO4B_HUMAN	FALSE	Specific	Unspecific	Unspecific	_RGHLFLQTDQPIYNPGQR_.2	53746.8	71053.6	67785.9	140805	84246.7	126754	4036.49	11256.1	66010.4	444913	30293.8	78556.5
P0C0L5	P0C0L5	C4B	CO4B_HUMAN	FALSE	Specific	Unspecific	Unspecific	_RGHLFLQTDQPIYNPGQR_.3	53746.8	71053.6	67785.9	140805	84246.7	126754	4036.49	11256.1	66010.4	444913	30293.8	78556.5
P0C0L5	P0C0L5	C4B	CO4B_HUMAN	FALSE	Specific	Unspecific	Unspecific	_RGHLFLQTDQPIYNPGQR_.4	53746.8	71053.6	67785.9	140805	84246.7	126754	4036.49	11256.1	66010.4	444913	30293.8	78556.5
P0C0L5	P0C0L5	C4B	CO4B_HUMAN	FALSE	Specific	Unspecific	Unspecific	_ADGSYAAWLSR_.2	53746.8	71053.6	67785.9	140805	84246.7	126754	4036.49	11256.1	66010.4	444913	30293.8	78556.5
P0C0L5	P0C0L5	C4B	CO4B_HUMAN	FALSE	Specific	Unspecific	Unspecific	_VDVQAGAC[Carbamidomethyl (C)]EGK_.2	53746.8	71053.6	67785.9	140805	84246.7	126754	4036.49	11256.1	66010.4	444913	30293.8	78556.5
P0C0L5	P0C0L5	C4B	CO4B_HUMAN	FALSE	Specific	Unspecific	Unspecific	_AEFQDALEK_.2	53746.8	71053.6	67785.9	140805	84246.7	126754	4036.49	11256.1	66010.4	444913	30293.8	78556.5
P0C0L5	P0C0L5	C4B	CO4B_HUMAN	FALSE	Unspecific	Specific	Specific-C	DGYRMKFAC(UniMod:4)YYPRVE.3	53746.8	71053.6	67785.9	140805	84246.7	126754	4036.49	11256.1	66010.4	444913	30293.8	78556.5
P0C0L5	P0C0L5	C4B	CO4B_HUMAN	FALSE	Unspecific	Specific	Unspecific	C(UniMod:4)VGFEAVQE.1	53746.8	71053.6	67785.9	140805	84246.7	126754	4036.49	11256.1	66010.4	444913	30293.8	78556.5
P0C0L5	P0C0L5	C4B	CO4B_HUMAN	FALSE	Unspecific	Specific	Unspecific	KLGQYASPTAKRC(UniMod:4)C(UniMod:4)QDGVTRLPMMRSC(UniMod:4)E.5	53746.8	71053.6	67785.9	140805	84246.7	126754	4036.49	11256.1	66010.4	444913	30293.8	78556.5
P0C0L5	P0C0L5	C4B	CO4B_HUMAN	FALSE	Unspecific	Specific	Unspecific	KLGQYASPTAKRC(UniMod:4)C(UniMod:4)QDGVTRLPMMRSC(UniMod:4)E.4	53746.8	71053.6	67785.9	140805	84246.7	126754	4036.49	11256.1	66010.4	444913	30293.8	78556.5
P0C0L5	P0C0L5	C4B	CO4B_HUMAN	FALSE	Unspecific	Specific	Unspecific	KLGQYASPTAKRC(UniMod:4)C(UniMod:4)QDGVTRLPM(UniMod:35)MRSC(UniMod:4)E.5	53746.8	71053.6	67785.9	140805	84246.7	126754	4036.49	11256.1	66010.4	444913	30293.8	78556.5
P0C0L5	P0C0L5	C4B	CO4B_HUMAN	FALSE	Unspecific	Unspecific	Specific	_DDFVIPDISEPGTWKISARFS_.3	53746.8	71053.6	67785.9	140805	84246.7	126754	4036.49	11256.1	66010.4	444913	30293.8	78556.5
P0C0L5	P0C0L5	C4B	CO4B_HUMAN	FALSE	Specific-C	Specific-N	Specific	_DKGQAGLQRALEILQEE_.3	53746.8	71053.6	67785.9	140805	84246.7	126754	4036.49	11256.1	66010.4	444913	30293.8	78556.5
P0C0L5	P0C0L5	C4B	CO4B_HUMAN	FALSE	Unspecific	Specific	Specific-C	DSRAAFRLFE.2	53746.8	71053.6	67785.9	140805	84246.7	126754	4036.49	11256.1	66010.4	444913	30293.8	78556.5
P0C0L5	P0C0L5	C4B	CO4B_HUMAN	FALSE	Unspecific	Specific	Unspecific	TEGPHVLLYFDSVPTSRE.2	53746.8	71053.6	67785.9	140805	84246.7	126754	4036.49	11256.1	66010.4	444913	30293.8	78556.5
P0C0L5	P0C0L5	C4B	CO4B_HUMAN	FALSE	Specific	Unspecific	Specific-C	_DDPDAPLQPVTPLQLFEGR_.2	53746.8	71053.6	67785.9	140805	84246.7	126754	4036.49	11256.1	66010.4	444913	30293.8	78556.5
P0C0L5	P0C0L5	C4B	CO4B_HUMAN	FALSE	Specific	Unspecific	Specific-C	_DDPDAPLQPVTPLQLFEGR_.3	53746.8	71053.6	67785.9	140805	84246.7	126754	4036.49	11256.1	66010.4	444913	30293.8	78556.5
P0C0L5	P0C0L5	C4B	CO4B_HUMAN	FALSE	Unspecific	Specific	Unspecific	GHPQYLLDSNSWIEE.2	53746.8	71053.6	67785.9	140805	84246.7	126754	4036.49	11256.1	66010.4	444913	30293.8	78556.5
P0C0L5	P0C0L5	C4B	CO4B_HUMAN	FALSE	Unspecific	Specific	Unspecific	MPSERLC(UniMod:4)RSTRQRAAC(UniMod:4)AQLNDFLQE.4	53746.8	71053.6	67785.9	140805	84246.7	126754	4036.49	11256.1	66010.4	444913	30293.8	78556.5
P0C0L5	P0C0L5	C4B	CO4B_HUMAN	FALSE	Unspecific	Unspecific	Specific	_DAVSKVLQIEKEGAIHREELVYELNPL_.4	53746.8	71053.6	67785.9	140805	84246.7	126754	4036.49	11256.1	66010.4	444913	30293.8	78556.5
P0C0L5	P0C0L5	C4B	CO4B_HUMAN	FALSE	Specific	Unspecific	Specific	_DAKSC[Carbamidomethyl (C)]GLHQLLRGPEVQLVAHSPWLK_.4	53746.8	71053.6	67785.9	140805	84246.7	126754	4036.49	11256.1	66010.4	444913	30293.8	78556.5
P0C0L5	P0C0L5	C4B	CO4B_HUMAN	FALSE	Specific	Unspecific	Specific	_DAKSC[Carbamidomethyl (C)]GLHQLLRGPEVQLVAHSPWLK_.5	53746.8	71053.6	67785.9	140805	84246.7	126754	4036.49	11256.1	66010.4	444913	30293.8	78556.5
P0C0L5	P0C0L5	C4B	CO4B_HUMAN	Unknown	Unspecific	Specific-N	Unspecific	LSPVIHRSMQGGLVGNDE.2	53746.8	71053.6	67785.9	140805	84246.7	126754	4036.49	11256.1	66010.4	444913	30293.8	78556.5
P0C0L5	P0C0L5	C4B	CO4B_HUMAN	FALSE	Specific	Unspecific	Unspecific	_RC[Carbamidomethyl (C)]C[Carbamidomethyl (C)]QDGVTR_.2	53746.8	71053.6	67785.9	140805	84246.7	126754	4036.49	11256.1	66010.4	444913	30293.8	78556.5
P0C0L5	P0C0L5	C4B	CO4B_HUMAN	FALSE	Unspecific	Specific	Unspecific	FHLHLRLPMSVRRFE.3	53746.8	71053.6	67785.9	140805	84246.7	126754	4036.49	11256.1	66010.4	444913	30293.8	78556.5
P0C0L5	P0C0L5	C4B	CO4B_HUMAN	FALSE	Specific	Unspecific	Unspecific	_GSFEFPVGDAVSK_.2	53746.8	71053.6	67785.9	140805	84246.7	126754	4036.49	11256.1	66010.4	444913	30293.8	78556.5
P0C0L5	P0C0L5	C4B	CO4B_HUMAN	FALSE	Specific	Unspecific	Unspecific	_GLC[Carbamidomethyl (C)]VATPVQLR_.2	53746.8	71053.6	67785.9	140805	84246.7	126754	4036.49	11256.1	66010.4	444913	30293.8	78556.5
P0C0L5	P0C0L5	C4B	CO4B_HUMAN	FALSE	Specific	Unspecific	Unspecific	_LLATLC[Carbamidomethyl (C)]SAEVC[Carbamidomethyl (C)]QC[Carbamidomethyl (C)]AEGK_.2	53746.8	71053.6	67785.9	140805	84246.7	126754	4036.49	11256.1	66010.4	444913	30293.8	78556.5
P0C0L5	P0C0L5	C4B	CO4B_HUMAN	FALSE	Specific	Unspecific	Unspecific	_LLATLC[Carbamidomethyl (C)]SAEVC[Carbamidomethyl (C)]QC[Carbamidomethyl (C)]AEGK_.3	53746.8	71053.6	67785.9	140805	84246.7	126754	4036.49	11256.1	66010.4	444913	30293.8	78556.5
P0C0L5	P0C0L5	C4B	CO4B_HUMAN	TRUE	Specific	Unspecific	Unspecific	_LQETSNWLLSQQQADGSFQDLSPVIHR_.4	53746.8	71053.6	67785.9	140805	84246.7	126754	4036.49	11256.1	66010.4	444913	30293.8	78556.5
P0C0L5	P0C0L5	C4B	CO4B_HUMAN	TRUE	Specific	Unspecific	Unspecific	_LQETSNWLLSQQQADGSFQDLSPVIHR_.5	53746.8	71053.6	67785.9	140805	84246.7	126754	4036.49	11256.1	66010.4	444913	30293.8	78556.5
P0C0L5	P0C0L5	C4B	CO4B_HUMAN	FALSE	Specific	Unspecific	Specific-N	_VDFTLSSER_.2	53746.8	71053.6	67785.9	140805	84246.7	126754	4036.49	11256.1	66010.4	444913	30293.8	78556.5
P0C0L5	P0C0L5	C4B	CO4B_HUMAN	FALSE	Specific-N	Specific-N	Specific	_DFLQEYGTQGC[Carbamidomethyl (C)]QV_.2	53746.8	71053.6	67785.9	140805	84246.7	126754	4036.49	11256.1	66010.4	444913	30293.8	78556.5
P0C0L5	P0C0L5	C4B	CO4B_HUMAN	FALSE	Specific	Specific-N	Specific-N	_AAC[Carbamidomethyl (C)]AQLNDFLQEYGTQGC[Carbamidomethyl (C)]QV_.3	53746.8	71053.6	67785.9	140805	84246.7	126754	4036.49	11256.1	66010.4	444913	30293.8	78556.5
P0C0L5	P0C0L5	C4B	CO4B_HUMAN	FALSE	Specific	Unspecific	Unspecific	_C[Carbamidomethyl (C)]SVFYGAPSK_.2	53746.8	71053.6	67785.9	140805	84246.7	126754	4036.49	11256.1	66010.4	444913	30293.8	78556.5
P0C0L5	P0C0L5	C4B	CO4B_HUMAN	FALSE	Specific-N	Unspecific	Specific	_DKTEQWSTLPPETK_.2	53746.8	71053.6	67785.9	140805	84246.7	126754	4036.49	11256.1	66010.4	444913	30293.8	78556.5
P0C0L5	P0C0L5	C4B	CO4B_HUMAN	FALSE	Specific	Unspecific	Unspecific	_ALEILQEEDLIDEDDIPVR_.3	53746.8	71053.6	67785.9	140805	84246.7	126754	4036.49	11256.1	66010.4	444913	30293.8	78556.5
P0C0L5	P0C0L5	C4B	CO4B_HUMAN	FALSE	Specific	Unspecific	Unspecific	_LRLEPGKEYLIMGLDGATYDLEGHPQYLLDSNSWIEEMPSER_.5	53746.8	71053.6	67785.9	140805	84246.7	126754	4036.49	11256.1	66010.4	444913	30293.8	78556.5
P0C0L5	P0C0L5	C4B	CO4B_HUMAN	FALSE	Specific-C	Unspecific	Specific	_DHAVDLIQKGYMRIQQFRKA_.4	53746.8	71053.6	67785.9	140805	84246.7	126754	4036.49	11256.1	66010.4	444913	30293.8	78556.5
P0C0L5	P0C0L5	C4B	CO4B_HUMAN	FALSE	Specific	Unspecific	Unspecific	_PYILTVPGHLDEMQLDIQAR_.3	53746.8	71053.6	67785.9	140805	84246.7	126754	4036.49	11256.1	66010.4	444913	30293.8	78556.5
P0C0L5	P0C0L5	C4B	CO4B_HUMAN	FALSE	Specific	Unspecific	Specific-N	_TEQWSTLPPETK_.2	53746.8	71053.6	67785.9	140805	84246.7	126754	4036.49	11256.1	66010.4	444913	30293.8	78556.5
P0C0L5	P0C0L5	C4B	CO4B_HUMAN	FALSE	Specific	Unspecific	Unspecific	_GC[Carbamidomethyl (C)]GEQTM[Oxidation (M)]IYLAPTLAASR_.2	53746.8	71053.6	67785.9	140805	84246.7	126754	4036.49	11256.1	66010.4	444913	30293.8	78556.5
P0C0L5	P0C0L5	C4B	CO4B_HUMAN	FALSE	Specific	Unspecific	Unspecific	_GC[Carbamidomethyl (C)]GEQTMIYLAPTLAASR_.2	53746.8	71053.6	67785.9	140805	84246.7	126754	4036.49	11256.1	66010.4	444913	30293.8	78556.5
P0C0L5	P0C0L5	C4B	CO4B_HUMAN	FALSE	Unspecific	Specific	Unspecific	YLIMGLDGATYDLE.2	53746.8	71053.6	67785.9	140805	84246.7	126754	4036.49	11256.1	66010.4	444913	30293.8	78556.5
P0C0L5	P0C0L5	C4B	CO4B_HUMAN	FALSE	Unspecific	Unspecific	Specific	_DFNSYVRVTASDPL_.2	53746.8	71053.6	67785.9	140805	84246.7	126754	4036.49	11256.1	66010.4	444913	30293.8	78556.5
P0C0L5	P0C0L5	C4B	CO4B_HUMAN	FALSE	Unspecific	Specific	Specific-C	DDIPVRSFFPE.2	53746.8	71053.6	67785.9	140805	84246.7	126754	4036.49	11256.1	66010.4	444913	30293.8	78556.5
P0C0L5	P0C0L5	C4B	CO4B_HUMAN	FALSE	Unspecific	Specific	Unspecific	AVQEVPVGLVQPASATLYDYYNPE.3	53746.8	71053.6	67785.9	140805	84246.7	126754	4036.49	11256.1	66010.4	444913	30293.8	78556.5
P0C0L5	P0C0L5	C4B	CO4B_HUMAN	FALSE	Specific	Unspecific	Unspecific	_EPFLSC[Carbamidomethyl (C)]C[Carbamidomethyl (C)]QFAESLRK_.3	53746.8	71053.6	67785.9	140805	84246.7	126754	4036.49	11256.1	66010.4	444913	30293.8	78556.5
P0C0L5	P0C0L5	C4B	CO4B_HUMAN	FALSE	Specific	Unspecific	Unspecific	_EPFLSC[Carbamidomethyl (C)]C[Carbamidomethyl (C)]QFAESLRK_.2	53746.8	71053.6	67785.9	140805	84246.7	126754	4036.49	11256.1	66010.4	444913	30293.8	78556.5
P0C0L5	P0C0L5	C4B	CO4B_HUMAN	FALSE	Specific	Unspecific	Unspecific	_LEPGKEYLIMGLDGATYDLEGHPQYLLDSNSWIEEMPSER_.5	53746.8	71053.6	67785.9	140805	84246.7	126754	4036.49	11256.1	66010.4	444913	30293.8	78556.5
P0C0L5	P0C0L5	C4B	CO4B_HUMAN	FALSE	Unspecific	Specific	Specific-N	YGFQVKVLRE.2	53746.8	71053.6	67785.9	140805	84246.7	126754	4036.49	11256.1	66010.4	444913	30293.8	78556.5
P0C0L5	P0C0L5	C4B	CO4B_HUMAN	FALSE	Specific	Unspecific	Unspecific	_PVLYNYLDK_.2	53746.8	71053.6	67785.9	140805	84246.7	126754	4036.49	11256.1	66010.4	444913	30293.8	78556.5
P0C0L5	P0C0L5	C4B	CO4B_HUMAN	FALSE	Specific	Unspecific	Unspecific	_SRDKGQAGLQR_.2	53746.8	71053.6	67785.9	140805	84246.7	126754	4036.49	11256.1	66010.4	444913	30293.8	78556.5
P0C0L5	P0C0L5	C4B	CO4B_HUMAN	FALSE	Unspecific	Specific	Unspecific	GKC(UniMod:4)PRQRRALE.2	53746.8	71053.6	67785.9	140805	84246.7	126754	4036.49	11256.1	66010.4	444913	30293.8	78556.5
P0C0L5	P0C0L5	C4B	CO4B_HUMAN	FALSE	Unspecific	Unspecific	Specific	_DEDGKKTFFRGLESQTKLVNGQSHISLSKAEFQ_.5	53746.8	71053.6	67785.9	140805	84246.7	126754	4036.49	11256.1	66010.4	444913	30293.8	78556.5
P0C0L5	P0C0L5	C4B	CO4B_HUMAN	FALSE	Specific	Unspecific	Unspecific	_NGESVKLHLETDSLALVALGALDTALYAAGSK_.4	53746.8	71053.6	67785.9	140805	84246.7	126754	4036.49	11256.1	66010.4	444913	30293.8	78556.5
P0C0L5	P0C0L5	C4B	CO4B_HUMAN	FALSE	Specific	Unspecific	Unspecific	_LHLETDSLALVALGALDTALYAAGSKSHKPLNMGK_.4	53746.8	71053.6	67785.9	140805	84246.7	126754	4036.49	11256.1	66010.4	444913	30293.8	78556.5
P0C0L5	P0C0L5	C4B	CO4B_HUMAN	FALSE	Specific	Unspecific	Unspecific	_TKGLC[Carbamidomethyl (C)]VATPVQLR_.2	53746.8	71053.6	67785.9	140805	84246.7	126754	4036.49	11256.1	66010.4	444913	30293.8	78556.5
P0C0L5	P0C0L5	C4B	CO4B_HUMAN	FALSE	Specific	Unspecific	Unspecific	_LGQYASPTAK_.2	53746.8	71053.6	67785.9	140805	84246.7	126754	4036.49	11256.1	66010.4	444913	30293.8	78556.5
P0C0L5	P0C0L5	C4B	CO4B_HUMAN	FALSE	Specific-N	Unspecific	Specific	_DFTLSSERDFALLSLQVPLK_.3	53746.8	71053.6	67785.9	140805	84246.7	126754	4036.49	11256.1	66010.4	444913	30293.8	78556.5
P0C0L5	P0C0L5	C4B	CO4B_HUMAN	FALSE	Specific	Unspecific	Unspecific	_EMSGSPASGIPVK_.2	53746.8	71053.6	67785.9	140805	84246.7	126754	4036.49	11256.1	66010.4	444913	30293.8	78556.5
P0C0L5	P0C0L5	C4B	CO4B_HUMAN	FALSE	Unspecific	Unspecific	Specific	_DTALYAAGSKSHKPLNMGKVFEAMNSY_.3	53746.8	71053.6	67785.9	140805	84246.7	126754	4036.49	11256.1	66010.4	444913	30293.8	78556.5
P0C0L5	P0C0L5	C4B	CO4B_HUMAN	FALSE	Specific	Unspecific	Specific-N	_LFETKITQVLHFTK_.3	53746.8	71053.6	67785.9	140805	84246.7	126754	4036.49	11256.1	66010.4	444913	30293.8	78556.5
P0C0L5	P0C0L5	C4B	CO4B_HUMAN	FALSE	Specific	Unspecific	Unspecific	_EYLIMGLDGATYDLEGHPQYLLDSNSWIEEMPSER_.4	53746.8	71053.6	67785.9	140805	84246.7	126754	4036.49	11256.1	66010.4	444913	30293.8	78556.5
P0C0L5	P0C0L5	C4B	CO4B_HUMAN	TRUE	Unspecific	Unspecific	Specific	_DLRGVAHNNLMAMAQETG_.2	53746.8	71053.6	67785.9	140805	84246.7	126754	4036.49	11256.1	66010.4	444913	30293.8	78556.5
P0C0L5	P0C0L5	C4B	CO4B_HUMAN	FALSE	Specific	Unspecific	Unspecific	_ITPGKPYILTVPGHLDEMQLDIQAR_.3	53746.8	71053.6	67785.9	140805	84246.7	126754	4036.49	11256.1	66010.4	444913	30293.8	78556.5
P0C0L5	P0C0L5	C4B	CO4B_HUMAN	FALSE	Specific-N	Unspecific	Specific	_DVPRGQVVKGSVFLRNPSRNNVPC[Carbamidomethyl (C)]SPKVDFTLSSER_.6	53746.8	71053.6	67785.9	140805	84246.7	126754	4036.49	11256.1	66010.4	444913	30293.8	78556.5
P0C0L5	P0C0L5	C4B	CO4B_HUMAN	FALSE	Specific	Unspecific	Unspecific	_AEFQDALEKLNMGITDLQGLR_.3	53746.8	71053.6	67785.9	140805	84246.7	126754	4036.49	11256.1	66010.4	444913	30293.8	78556.5
P0C0L5	P0C0L5	C4B	CO4B_HUMAN	FALSE	Specific	Unspecific	Unspecific	_KKEVYMPSSIFQDDFVIPDISEPGTWK_.4	53746.8	71053.6	67785.9	140805	84246.7	126754	4036.49	11256.1	66010.4	444913	30293.8	78556.5
P0C0L5	P0C0L5	C4B	CO4B_HUMAN	FALSE	Unspecific	Specific	Unspecific	QTMIYLAPTLAASRYLDKTE.3	53746.8	71053.6	67785.9	140805	84246.7	126754	4036.49	11256.1	66010.4	444913	30293.8	78556.5
P0C0L5	P0C0L5	C4B	CO4B_HUMAN	FALSE	Specific	Unspecific	Unspecific	_TLTSVSVFVDHHLAPSFYFVAFYYHGDHPVANSLR_.5	53746.8	71053.6	67785.9	140805	84246.7	126754	4036.49	11256.1	66010.4	444913	30293.8	78556.5
P0DJI8	P0DJI8	SAA1	SAA1_HUMAN	TRUE	Specific	Unspecific	Unspecific	_GPGGVWAAEAISDAR_.2	1817.53	8086.59	615.579	2255.17	2078.54	3638.45	3808.34	4006.02	2790.28	72601.3	530.622	484.795
P0DJI8	P0DJI8	SAA1	SAA1_HUMAN	TRUE	Unspecific	Specific-N	Specific	_DARENIQRFFGHGAE_.3	1817.53	8086.59	615.579	2255.17	2078.54	3638.45	3808.34	4006.02	2790.28	72601.3	530.622	484.795
P0DJI8	P0DJI8	SAA1	SAA1_HUMAN	TRUE	Unspecific	Specific	Unspecific	WGRSGKDPNHFRPAGLPE.4	1817.53	8086.59	615.579	2255.17	2078.54	3638.45	3808.34	4006.02	2790.28	72601.3	530.622	484.795
P0DJI8	P0DJI8	SAA1	SAA1_HUMAN	TRUE	Unspecific	Specific	Unspecific	WGRSGKDPNHFRPAGLPE.3	1817.53	8086.59	615.579	2255.17	2078.54	3638.45	3808.34	4006.02	2790.28	72601.3	530.622	484.795
P0DJI8	P0DJI8	SAA1	SAA1_HUMAN	Unknown	Unspecific	Specific-N	Unspecific	AAKRGPGGVWAAE.2	1817.53	8086.59	615.579	2255.17	2078.54	3638.45	3808.34	4006.02	2790.28	72601.3	530.622	484.795
P0DJI8	P0DJI8	SAA1	SAA1_HUMAN	TRUE	Unspecific	Unspecific	Specific	_DARENIQRFFGHGAEDSLA_.3	1817.53	8086.59	615.579	2255.17	2078.54	3638.45	3808.34	4006.02	2790.28	72601.3	530.622	484.795
P0DJI8	P0DJI8	SAA1	SAA1_HUMAN	TRUE	Specific-N	Specific-N	Specific	_DQAANEWGRSGKDPNHFRPAGLPEKY_.4	1817.53	8086.59	615.579	2255.17	2078.54	3638.45	3808.34	4006.02	2790.28	72601.3	530.622	484.795
P0DJI8	P0DJI8	SAA1	SAA1_HUMAN	TRUE	Specific-N	Specific-N	Specific	_DQAANEWGRSGKDPNHFRPAGLPEKY_.5	1817.53	8086.59	615.579	2255.17	2078.54	3638.45	3808.34	4006.02	2790.28	72601.3	530.622	484.795
P0DJI8	P0DJI8	SAA1	SAA1_HUMAN	TRUE	Specific-N	Specific-N	Specific	_DQAANEWGRSGKDPNHFRPAGLPEKY_.3	1817.53	8086.59	615.579	2255.17	2078.54	3638.45	3808.34	4006.02	2790.28	72601.3	530.622	484.795
P0DJI8	P0DJI8	SAA1	SAA1_HUMAN	TRUE	Specific-N	Specific	Specific-N	WGRSGKDPNHFRPAGLPEKY.4	1817.53	8086.59	615.579	2255.17	2078.54	3638.45	3808.34	4006.02	2790.28	72601.3	530.622	484.795
P0DJI8	P0DJI8	SAA1	SAA1_HUMAN	TRUE	Specific-N	Specific	Specific-N	WGRSGKDPNHFRPAGLPEKY.3	1817.53	8086.59	615.579	2255.17	2078.54	3638.45	3808.34	4006.02	2790.28	72601.3	530.622	484.795
P0DJI8	P0DJI8	SAA1	SAA1_HUMAN	TRUE	Specific	Unspecific	Unspecific	_SGKDPNHFRPAGLPEK_.3	1817.53	8086.59	615.579	2255.17	2078.54	3638.45	3808.34	4006.02	2790.28	72601.3	530.622	484.795
P0DJI8	P0DJI8	SAA1	SAA1_HUMAN	TRUE	Specific	Unspecific	Unspecific	_SGKDPNHFRPAGLPEK_.2	1817.53	8086.59	615.579	2255.17	2078.54	3638.45	3808.34	4006.02	2790.28	72601.3	530.622	484.795
P0DJI8	P0DJI8	SAA1	SAA1_HUMAN	TRUE	Unspecific	Specific	Specific-N	NIQRFFGHGAE.2	1817.53	8086.59	615.579	2255.17	2078.54	3638.45	3808.34	4006.02	2790.28	72601.3	530.622	484.795
P0DJI8	P0DJI8	SAA1	SAA1_HUMAN	TRUE	Specific	Unspecific	Unspecific	_FFGHGAEDSLADQAANEWGR_.2	1817.53	8086.59	615.579	2255.17	2078.54	3638.45	3808.34	4006.02	2790.28	72601.3	530.622	484.795
P0DJI8	P0DJI8	SAA1	SAA1_HUMAN	TRUE	Specific	Unspecific	Unspecific	_FFGHGAEDSLADQAANEWGR_.3	1817.53	8086.59	615.579	2255.17	2078.54	3638.45	3808.34	4006.02	2790.28	72601.3	530.622	484.795
P0DJI8	P0DJI8	SAA1	SAA1_HUMAN	TRUE	Specific	Unspecific	Unspecific	_SGKDPNHFR_.2	1817.53	8086.59	615.579	2255.17	2078.54	3638.45	3808.34	4006.02	2790.28	72601.3	530.622	484.795
P0DJI8	P0DJI8	SAA1	SAA1_HUMAN	TRUE	Specific	Unspecific	Unspecific	_RGPGGVWAAEAISDAR_.2	1817.53	8086.59	615.579	2255.17	2078.54	3638.45	3808.34	4006.02	2790.28	72601.3	530.622	484.795
P0DJI8	P0DJI8	SAA1	SAA1_HUMAN	TRUE	Specific	Unspecific	Unspecific	_RGPGGVWAAEAISDAR_.3	1817.53	8086.59	615.579	2255.17	2078.54	3638.45	3808.34	4006.02	2790.28	72601.3	530.622	484.795
P0DJI8	P0DJI8	SAA1	SAA1_HUMAN	TRUE	Unspecific	Specific	Specific-C	DSLADQAANE.1	1817.53	8086.59	615.579	2255.17	2078.54	3638.45	3808.34	4006.02	2790.28	72601.3	530.622	484.795
P0DJI9	P0DJI9	SAA2	SAA2_HUMAN	Unknown	Unspecific	Specific-N	Unspecific	GARDMWRAYSDMRE.3	12863.2	4694.17	1606.93	7078.84	24825.2	31452.1	1144.46	4769.37	10061.4	1.01026e+06	2397.1	4024.67
P0DJI9	P0DJI9	SAA2	SAA2_HUMAN	FALSE	Specific	Unspecific	Specific-N	_SFFSFLGEAFDGAR_.2	12863.2	4694.17	1606.93	7078.84	24825.2	31452.1	1144.46	4769.37	10061.4	1.01026e+06	2397.1	4024.67
P0DJI9	P0DJI9	SAA2	SAA2_HUMAN	FALSE	Specific	Unspecific	Specific-N	_SFFSFLGEAFDGAR_.3	12863.2	4694.17	1606.93	7078.84	24825.2	31452.1	1144.46	4769.37	10061.4	1.01026e+06	2397.1	4024.67
P0DJI9	P0DJI9	SAA2	SAA2_HUMAN	FALSE	Specific	Specific-N	Specific	_DPNHFRPAGLPEKY_.3	12863.2	4694.17	1606.93	7078.84	24825.2	31452.1	1144.46	4769.37	10061.4	1.01026e+06	2397.1	4024.67
P0DJI9	P0DJI9	SAA2	SAA2_HUMAN	FALSE	Specific	Specific-N	Specific	_DPNHFRPAGLPEKY_.2	12863.2	4694.17	1606.93	7078.84	24825.2	31452.1	1144.46	4769.37	10061.4	1.01026e+06	2397.1	4024.67
P0DJI9	P0DJI9	SAA2	SAA2_HUMAN	TRUE	Specific	Unspecific	Unspecific	_GPGGAWAAEVISNAR_.2	12863.2	4694.17	1606.93	7078.84	24825.2	31452.1	1144.46	4769.37	10061.4	1.01026e+06	2397.1	4024.67
P0DJI9	P0DJI9	SAA2	SAA2_HUMAN	Unknown	Unspecific	Specific-C	Unspecific	ANYIGSDKYFHARGNYD.3	12863.2	4694.17	1606.93	7078.84	24825.2	31452.1	1144.46	4769.37	10061.4	1.01026e+06	2397.1	4024.67
P0DJI9	P0DJI9	SAA2	SAA2_HUMAN	Unknown	Unspecific	Specific-C	Unspecific	ANYIGSDKYFHARGNYD.2	12863.2	4694.17	1606.93	7078.84	24825.2	31452.1	1144.46	4769.37	10061.4	1.01026e+06	2397.1	4024.67
P0DJI9	P0DJI9	SAA2	SAA2_HUMAN	FALSE	Specific	Unspecific	Unspecific	_EANYIGSDK_.1	12863.2	4694.17	1606.93	7078.84	24825.2	31452.1	1144.46	4769.37	10061.4	1.01026e+06	2397.1	4024.67
P0DJI9	P0DJI9	SAA2	SAA2_HUMAN	FALSE	Specific	Unspecific	Unspecific	_EANYIGSDKYFHAR_.3	12863.2	4694.17	1606.93	7078.84	24825.2	31452.1	1144.46	4769.37	10061.4	1.01026e+06	2397.1	4024.67
P0DJI9	P0DJI9	SAA2	SAA2_HUMAN	FALSE	Specific	Unspecific	Unspecific	_EANYIGSDKYFHAR_.2	12863.2	4694.17	1606.93	7078.84	24825.2	31452.1	1144.46	4769.37	10061.4	1.01026e+06	2397.1	4024.67
P0DJI9	P0DJI9	SAA2	SAA2_HUMAN	TRUE	Specific-N	Specific-N	Specific	_DQAANKWGRSGRDPNHFRPAGLPEKY_.4	12863.2	4694.17	1606.93	7078.84	24825.2	31452.1	1144.46	4769.37	10061.4	1.01026e+06	2397.1	4024.67
P0DJI9	P0DJI9	SAA2	SAA2_HUMAN	TRUE	Specific-N	Specific-N	Specific	_DQAANKWGRSGRDPNHFRPAGLPEKY_.5	12863.2	4694.17	1606.93	7078.84	24825.2	31452.1	1144.46	4769.37	10061.4	1.01026e+06	2397.1	4024.67
P0DJI9	P0DJI9	SAA2	SAA2_HUMAN	Unknown	Unspecific	Specific-N	Unspecific	AAKRGPGGAWAAE.2	12863.2	4694.17	1606.93	7078.84	24825.2	31452.1	1144.46	4769.37	10061.4	1.01026e+06	2397.1	4024.67
P0DJI9	P0DJI9	SAA2	SAA2_HUMAN	FALSE	Unspecific	Unspecific	Specific	_DGARDMWRAYS_.2	12863.2	4694.17	1606.93	7078.84	24825.2	31452.1	1144.46	4769.37	10061.4	1.01026e+06	2397.1	4024.67
P0DJI9	P0DJI9	SAA2	SAA2_HUMAN	Unknown	Unspecific	Specific-N	Unspecific	MWRAYSDMRE.2	12863.2	4694.17	1606.93	7078.84	24825.2	31452.1	1144.46	4769.37	10061.4	1.01026e+06	2397.1	4024.67
P0DJI9	P0DJI9	SAA2	SAA2_HUMAN	Unknown	Unspecific	Specific-N	Unspecific	MWRAYSDM(UniMod:35)RE.2	12863.2	4694.17	1606.93	7078.84	24825.2	31452.1	1144.46	4769.37	10061.4	1.01026e+06	2397.1	4024.67
P0DJI9	P0DJI9	SAA2	SAA2_HUMAN	Unknown	Unspecific	Specific-N	Unspecific	M(UniMod:35)WRAYSDMRE.2	12863.2	4694.17	1606.93	7078.84	24825.2	31452.1	1144.46	4769.37	10061.4	1.01026e+06	2397.1	4024.67
P0DJI9	P0DJI9	SAA2	SAA2_HUMAN	FALSE	Unspecific	Unspecific	Specific	_DMREANYIGSDKYFHARGNY_.4	12863.2	4694.17	1606.93	7078.84	24825.2	31452.1	1144.46	4769.37	10061.4	1.01026e+06	2397.1	4024.67
P0DJI9	P0DJI9	SAA2	SAA2_HUMAN	FALSE	Unspecific	Unspecific	Specific	_DM[Oxidation (M)]REANYIGSDKYFHARGNY_.4	12863.2	4694.17	1606.93	7078.84	24825.2	31452.1	1144.46	4769.37	10061.4	1.01026e+06	2397.1	4024.67
P0DJI9	P0DJI9	SAA2	SAA2_HUMAN	FALSE	Unspecific	Unspecific	Specific	_DMREANYIGSDKYFHARGNY_.3	12863.2	4694.17	1606.93	7078.84	24825.2	31452.1	1144.46	4769.37	10061.4	1.01026e+06	2397.1	4024.67
P0DJI9	P0DJI9	SAA2	SAA2_HUMAN	FALSE	Specific	Unspecific	Specific-C	_DPNHFRPAGLPEK_.2	12863.2	4694.17	1606.93	7078.84	24825.2	31452.1	1144.46	4769.37	10061.4	1.01026e+06	2397.1	4024.67
P0DJI9	P0DJI9	SAA2	SAA2_HUMAN	Unknown	Unspecific	Unspecific	Unspecific	KYFHARGNYD.2	12863.2	4694.17	1606.93	7078.84	24825.2	31452.1	1144.46	4769.37	10061.4	1.01026e+06	2397.1	4024.67
P0DJI9	P0DJI9	SAA2	SAA2_HUMAN	FALSE	Unspecific	Unspecific	Specific	_DKYFHARGNY_.2	12863.2	4694.17	1606.93	7078.84	24825.2	31452.1	1144.46	4769.37	10061.4	1.01026e+06	2397.1	4024.67
P0DJI9	P0DJI9	SAA2	SAA2_HUMAN	TRUE	Specific	Unspecific	Unspecific	_RGPGGAWAAEVISNAR_.2	12863.2	4694.17	1606.93	7078.84	24825.2	31452.1	1144.46	4769.37	10061.4	1.01026e+06	2397.1	4024.67
P0DJI9	P0DJI9	SAA2	SAA2_HUMAN	TRUE	Specific	Unspecific	Unspecific	_RGPGGAWAAEVISNAR_.3	12863.2	4694.17	1606.93	7078.84	24825.2	31452.1	1144.46	4769.37	10061.4	1.01026e+06	2397.1	4024.67
P0DJI9	P0DJI9	SAA2	SAA2_HUMAN	TRUE	Unspecific	Specific	Unspecific	ANYIGSDKYFHARGNYDAAKRGPGGAWAAE.4	12863.2	4694.17	1606.93	7078.84	24825.2	31452.1	1144.46	4769.37	10061.4	1.01026e+06	2397.1	4024.67
P0DJI9	P0DJI9	SAA2	SAA2_HUMAN	FALSE	Specific-C	Unspecific	Specific	_DMWRAYSDMREANYIGSDKYFHARGNY_.5	12863.2	4694.17	1606.93	7078.84	24825.2	31452.1	1144.46	4769.37	10061.4	1.01026e+06	2397.1	4024.67
P0DJI9	P0DJI9	SAA2	SAA2_HUMAN	FALSE	Unspecific	Unspecific	Specific	_DMREANYIGS_.2	12863.2	4694.17	1606.93	7078.84	24825.2	31452.1	1144.46	4769.37	10061.4	1.01026e+06	2397.1	4024.67
P0DOX2	P0DOX2		IGA2_HUMAN	FALSE	Specific	Unspecific	Unspecific	_SGNTFRPEVHLLPPPSEELALNELVTLTC[Carbamidomethyl (C)]LAR_.4	17273.3	17632	2343.88	132743	3749.66	23587.4	6768.91	302092	7516.83	37800.2	13189.7	26433.1
P0DOX2	P0DOX2		IGA2_HUMAN	FALSE	Specific	Unspecific	Unspecific	_SGNTFRPEVHLLPPPSEELALNELVTLTC[Carbamidomethyl (C)]LAR_.5	17273.3	17632	2343.88	132743	3749.66	23587.4	6768.91	302092	7516.83	37800.2	13189.7	26433.1
P0DOX2	P0DOX2		IGA2_HUMAN	FALSE	Specific	Unspecific	Unspecific	_WLQGSQELPR_.2	17273.3	17632	2343.88	132743	3749.66	23587.4	6768.91	302092	7516.83	37800.2	13189.7	26433.1
P0DOX2	P0DOX2		IGA2_HUMAN	FALSE	Specific	Unspecific	Unspecific	_VAAEDWKKGETFSC[Carbamidomethyl (C)]MVGHEALPLAFTQK_.4	17273.3	17632	2343.88	132743	3749.66	23587.4	6768.91	302092	7516.83	37800.2	13189.7	26433.1
P0DOX2	P0DOX2		IGA2_HUMAN	FALSE	Specific	Unspecific	Unspecific	_VAAEDWK_.1	17273.3	17632	2343.88	132743	3749.66	23587.4	6768.91	302092	7516.83	37800.2	13189.7	26433.1
P0DOX2	P0DOX2		IGA2_HUMAN	FALSE	Specific	Unspecific	Unspecific	_YLTWASR_.1	17273.3	17632	2343.88	132743	3749.66	23587.4	6768.91	302092	7516.83	37800.2	13189.7	26433.1
P0DOX2	P0DOX2		IGA2_HUMAN	FALSE	Specific	Unspecific	Specific-N	_AEDTAVYYC[Carbamidomethyl (C)]AR_.2	17273.3	17632	2343.88	132743	3749.66	23587.4	6768.91	302092	7516.83	37800.2	13189.7	26433.1
P0DOX2	P0DOX2		IGA2_HUMAN	FALSE	Specific	Unspecific	Unspecific	_QEPSQGTTTYAVTSILR_.3	17273.3	17632	2343.88	132743	3749.66	23587.4	6768.91	302092	7516.83	37800.2	13189.7	26433.1
P0DOX2	P0DOX2		IGA2_HUMAN	FALSE	Specific	Unspecific	Unspecific	_QEPSQGTTTYAVTSILR_.2	17273.3	17632	2343.88	132743	3749.66	23587.4	6768.91	302092	7516.83	37800.2	13189.7	26433.1
P0DOX2	P0DOX2		IGA2_HUMAN	FALSE	Unspecific	Specific	Unspecific	LVTLTC(UniMod:4)LARGFSPKDVLVRWLQGSQELPRE.4	17273.3	17632	2343.88	132743	3749.66	23587.4	6768.91	302092	7516.83	37800.2	13189.7	26433.1
P0DOX2	P0DOX2		IGA2_HUMAN	FALSE	Unspecific	Specific	Unspecific	LVTLTC(UniMod:4)LARGFSPKDVLVRWLQGSQELPRE.5	17273.3	17632	2343.88	132743	3749.66	23587.4	6768.91	302092	7516.83	37800.2	13189.7	26433.1
P0DOX2	P0DOX2		IGA2_HUMAN	FALSE	Specific	Unspecific	Specific-C	_DLC[Carbamidomethyl (C)]GC[Carbamidomethyl (C)]YSVSSVLPGC[Carbamidomethyl (C)]AQPWNHGETFTC[Carbamidomethyl (C)]TAAHPELK_.4	17273.3	17632	2343.88	132743	3749.66	23587.4	6768.91	302092	7516.83	37800.2	13189.7	26433.1
P0DOX2	P0DOX2		IGA2_HUMAN	FALSE	Specific	Unspecific	Unspecific	_KGETFSC[Carbamidomethyl (C)]MVGHEALPLAFTQK_.3	17273.3	17632	2343.88	132743	3749.66	23587.4	6768.91	302092	7516.83	37800.2	13189.7	26433.1
P0DOX2	P0DOX2		IGA2_HUMAN	FALSE	Specific	Unspecific	Unspecific	_KGETFSC[Carbamidomethyl (C)]M[Oxidation (M)]VGHEALPLAFTQK_.3	17273.3	17632	2343.88	132743	3749.66	23587.4	6768.91	302092	7516.83	37800.2	13189.7	26433.1
P0DOX2	P0DOX2		IGA2_HUMAN	FALSE	Specific	Unspecific	Unspecific	_KGETFSC[Carbamidomethyl (C)]MVGHEALPLAFTQK_.4	17273.3	17632	2343.88	132743	3749.66	23587.4	6768.91	302092	7516.83	37800.2	13189.7	26433.1
P0DOX2	P0DOX2		IGA2_HUMAN	FALSE	Unspecific	Specific	Unspecific	TFTC(UniMod:4)TAAHPE.2	17273.3	17632	2343.88	132743	3749.66	23587.4	6768.91	302092	7516.83	37800.2	13189.7	26433.1
P0DOX2	P0DOX2		IGA2_HUMAN	TRUE	Specific	Unspecific	Unspecific	_GTTVTVSSASPTSPK_.2	17273.3	17632	2343.88	132743	3749.66	23587.4	6768.91	302092	7516.83	37800.2	13189.7	26433.1
P0DOX2	P0DOX2		IGA2_HUMAN	FALSE	Unspecific	Specific	Unspecific	VHLLPPPSEE.2	17273.3	17632	2343.88	132743	3749.66	23587.4	6768.91	302092	7516.83	37800.2	13189.7	26433.1
P0DOX2	P0DOX2		IGA2_HUMAN	TRUE	Specific	Specific-C	Specific-C	_EVQLVETGGGLIQPGGSLR_.2	17273.3	17632	2343.88	132743	3749.66	23587.4	6768.91	302092	7516.83	37800.2	13189.7	26433.1
P0DOX2	P0DOX2		IGA2_HUMAN	FALSE	Specific	Unspecific	Unspecific	_VPPPPPC[Carbamidomethyl (C)]C[Carbamidomethyl (C)]HPR_.2	17273.3	17632	2343.88	132743	3749.66	23587.4	6768.91	302092	7516.83	37800.2	13189.7	26433.1
P0DOX2	P0DOX2		IGA2_HUMAN	FALSE	Unspecific	Specific	Unspecific	LVTLTC(UniMod:4)LARGFSPKDVLVRWLQGSQE.4	17273.3	17632	2343.88	132743	3749.66	23587.4	6768.91	302092	7516.83	37800.2	13189.7	26433.1
P0DOX2	P0DOX2		IGA2_HUMAN	FALSE	Specific	Unspecific	Specific-N	_LSLHRPALEDLLLGSEANLTC[Carbamidomethyl (C)]TLTGLR_.3	17273.3	17632	2343.88	132743	3749.66	23587.4	6768.91	302092	7516.83	37800.2	13189.7	26433.1
P0DOX2	P0DOX2		IGA2_HUMAN	FALSE	Unspecific	Specific	Unspecific	VHLLPPPSEELALNE.2	17273.3	17632	2343.88	132743	3749.66	23587.4	6768.91	302092	7516.83	37800.2	13189.7	26433.1
P0DOX2	P0DOX2		IGA2_HUMAN	FALSE	Unspecific	Specific	Specific-C	DLLLGSE.1	17273.3	17632	2343.88	132743	3749.66	23587.4	6768.91	302092	7516.83	37800.2	13189.7	26433.1
P0DOX2	P0DOX2		IGA2_HUMAN	FALSE	Specific	Unspecific	Unspecific	_PEVHLLPPPSEELALNELVTLTC[Carbamidomethyl (C)]LAR_.3	17273.3	17632	2343.88	132743	3749.66	23587.4	6768.91	302092	7516.83	37800.2	13189.7	26433.1
P0DOX2	P0DOX2		IGA2_HUMAN	FALSE	Specific	Unspecific	Specific-N	_PALEDLLLGSEANLTC[Carbamidomethyl (C)]TLTGLR_.3	17273.3	17632	2343.88	132743	3749.66	23587.4	6768.91	302092	7516.83	37800.2	13189.7	26433.1
P0DOX2	P0DOX2		IGA2_HUMAN	FALSE	Unspecific	Unspecific	Specific	_DLYTTSSQLTLPATQC[Carbamidomethyl (C)]P_.2	17273.3	17632	2343.88	132743	3749.66	23587.4	6768.91	302092	7516.83	37800.2	13189.7	26433.1
P0DOX2	P0DOX2		IGA2_HUMAN	FALSE	Specific	Unspecific	Unspecific	_GFSPKDVLVR_.2	17273.3	17632	2343.88	132743	3749.66	23587.4	6768.91	302092	7516.83	37800.2	13189.7	26433.1
P0DOX2	P0DOX2		IGA2_HUMAN	FALSE	Specific	Unspecific	Unspecific	_HYTNSSQDVTVPC[Carbamidomethyl (C)]R_.2	17273.3	17632	2343.88	132743	3749.66	23587.4	6768.91	302092	7516.83	37800.2	13189.7	26433.1
P0DOX5	P0DOX5		IGG1_HUMAN	FALSE	Specific	Unspecific	Specific-N	_THTC[Carbamidomethyl (C)]PPC[Carbamidomethyl (C)]PAPELLGGPSVFLFPPKPK_.4	38896.3	53704.6	4690.48	5629.95	2532.65	3616.88	3599.08	8367.59	38020.2	186092	41342.4	70246.9
P0DOX5	P0DOX5		IGG1_HUMAN	FALSE	Specific	Unspecific	Specific-N	_THTC[Carbamidomethyl (C)]PPC[Carbamidomethyl (C)]PAPELLGGPSVFLFPPKPK_.3	38896.3	53704.6	4690.48	5629.95	2532.65	3616.88	3599.08	8367.59	38020.2	186092	41342.4	70246.9
P0DOX5	P0DOX5		IGG1_HUMAN	FALSE	Specific	Unspecific	Specific-N	_THTC[Carbamidomethyl (C)]PPC[Carbamidomethyl (C)]PAPELLGGPSVFLFPPKPK_.5	38896.3	53704.6	4690.48	5629.95	2532.65	3616.88	3599.08	8367.59	38020.2	186092	41342.4	70246.9
P0DOX5	P0DOX5		IGG1_HUMAN	FALSE	Specific	Unspecific	Unspecific	_FNWYVDGVEVHNAK_.2	38896.3	53704.6	4690.48	5629.95	2532.65	3616.88	3599.08	8367.59	38020.2	186092	41342.4	70246.9
P0DOX5	P0DOX5		IGG1_HUMAN	FALSE	Specific	Unspecific	Unspecific	_FNWYVDGVEVHNAK_.3	38896.3	53704.6	4690.48	5629.95	2532.65	3616.88	3599.08	8367.59	38020.2	186092	41342.4	70246.9
P0DOX5	P0DOX5		IGG1_HUMAN	FALSE	Specific	Unspecific	Unspecific	_TPEVTC[Carbamidomethyl (C)]VVVDVSHEDPEVK_.3	38896.3	53704.6	4690.48	5629.95	2532.65	3616.88	3599.08	8367.59	38020.2	186092	41342.4	70246.9
P0DOX5	P0DOX5		IGG1_HUMAN	FALSE	Specific	Unspecific	Unspecific	_TPEVTC[Carbamidomethyl (C)]VVVDVSHEDPEVK_.2	38896.3	53704.6	4690.48	5629.95	2532.65	3616.88	3599.08	8367.59	38020.2	186092	41342.4	70246.9
P0DOX5	P0DOX5		IGG1_HUMAN	FALSE	Unspecific	Specific	Unspecific	VKFNWYVDGVE.2	38896.3	53704.6	4690.48	5629.95	2532.65	3616.88	3599.08	8367.59	38020.2	186092	41342.4	70246.9
P0DOX5	P0DOX5		IGG1_HUMAN	FALSE	Specific	Unspecific	Unspecific	_GPSVFPLAPSSK_.2	38896.3	53704.6	4690.48	5629.95	2532.65	3616.88	3599.08	8367.59	38020.2	186092	41342.4	70246.9
P0DOX5	P0DOX5		IGG1_HUMAN	FALSE	Specific	Unspecific	Unspecific	_WQQGNVFSC[Carbamidomethyl (C)]SVMHEALHNHYTQK_.4	38896.3	53704.6	4690.48	5629.95	2532.65	3616.88	3599.08	8367.59	38020.2	186092	41342.4	70246.9
P0DOX5	P0DOX5		IGG1_HUMAN	FALSE	Specific	Unspecific	Unspecific	_WQQGNVFSC[Carbamidomethyl (C)]SVMHEALHNHYTQK_.5	38896.3	53704.6	4690.48	5629.95	2532.65	3616.88	3599.08	8367.59	38020.2	186092	41342.4	70246.9
P0DOX5	P0DOX5		IGG1_HUMAN	FALSE	Specific	Unspecific	Unspecific	_WQQGNVFSC[Carbamidomethyl (C)]SVMHEALHNHYTQK_.3	38896.3	53704.6	4690.48	5629.95	2532.65	3616.88	3599.08	8367.59	38020.2	186092	41342.4	70246.9
P0DOX5	P0DOX5		IGG1_HUMAN	FALSE	Specific	Unspecific	Unspecific	_WQQGNVFSC[Carbamidomethyl (C)]SVM[Oxidation (M)]HEALHNHYTQK_.3	38896.3	53704.6	4690.48	5629.95	2532.65	3616.88	3599.08	8367.59	38020.2	186092	41342.4	70246.9
P0DOX5	P0DOX5		IGG1_HUMAN	FALSE	Specific	Unspecific	Unspecific	_WQQGNVFSC[Carbamidomethyl (C)]SVM[Oxidation (M)]HEALHNHYTQK_.4	38896.3	53704.6	4690.48	5629.95	2532.65	3616.88	3599.08	8367.59	38020.2	186092	41342.4	70246.9
P0DOX5	P0DOX5		IGG1_HUMAN	FALSE	Specific	Unspecific	Unspecific	_WQQGNVFSC[Carbamidomethyl (C)]SVM[Oxidation (M)]HEALHNHYTQK_.5	38896.3	53704.6	4690.48	5629.95	2532.65	3616.88	3599.08	8367.59	38020.2	186092	41342.4	70246.9
P0DOX5	P0DOX5		IGG1_HUMAN	FALSE	Specific	Unspecific	Specific-N	_SC[Carbamidomethyl (C)]DKTHTC[Carbamidomethyl (C)]PPC[Carbamidomethyl (C)]PAPELLGGPSVFLFPPKPK_.5	38896.3	53704.6	4690.48	5629.95	2532.65	3616.88	3599.08	8367.59	38020.2	186092	41342.4	70246.9
P0DOX5	P0DOX5		IGG1_HUMAN	FALSE	Specific	Unspecific	Specific-N	_SC[Carbamidomethyl (C)]DKTHTC[Carbamidomethyl (C)]PPC[Carbamidomethyl (C)]PAPELLGGPSVFLFPPKPK_.4	38896.3	53704.6	4690.48	5629.95	2532.65	3616.88	3599.08	8367.59	38020.2	186092	41342.4	70246.9
P0DOX5	P0DOX5		IGG1_HUMAN	FALSE	Specific	Unspecific	Unspecific	_TTPPVLDSDGSFFLYSK_.3	38896.3	53704.6	4690.48	5629.95	2532.65	3616.88	3599.08	8367.59	38020.2	186092	41342.4	70246.9
P0DOX5	P0DOX5		IGG1_HUMAN	FALSE	Specific-N	Unspecific	Specific	_DKTHTC[Carbamidomethyl (C)]PPC[Carbamidomethyl (C)]PAPELLGGPSVFLFPPKPK_.4	38896.3	53704.6	4690.48	5629.95	2532.65	3616.88	3599.08	8367.59	38020.2	186092	41342.4	70246.9
P0DOX5	P0DOX5		IGG1_HUMAN	FALSE	Specific-N	Unspecific	Specific	_DKTHTC[Carbamidomethyl (C)]PPC[Carbamidomethyl (C)]PAPELLGGPSVFLFPPKPK_.5	38896.3	53704.6	4690.48	5629.95	2532.65	3616.88	3599.08	8367.59	38020.2	186092	41342.4	70246.9
P0DOX5	P0DOX5		IGG1_HUMAN	FALSE	Unspecific	Specific	Unspecific	YKC(UniMod:4)KVSNKALPAPIEKTISKAKGQPREPQVYTLPPSRDE.5	38896.3	53704.6	4690.48	5629.95	2532.65	3616.88	3599.08	8367.59	38020.2	186092	41342.4	70246.9
P0DOX5	P0DOX5		IGG1_HUMAN	FALSE	Specific	Unspecific	Unspecific	_TPEVTC[Carbamidomethyl (C)]VVVDVSHEDPEVKFNWYVDGVEVHNAK_.4	38896.3	53704.6	4690.48	5629.95	2532.65	3616.88	3599.08	8367.59	38020.2	186092	41342.4	70246.9
P0DOX5	P0DOX5		IGG1_HUMAN	FALSE	Specific	Unspecific	Unspecific	_TPEVTC[Carbamidomethyl (C)]VVVDVSHEDPEVKFNWYVDGVEVHNAK_.5	38896.3	53704.6	4690.48	5629.95	2532.65	3616.88	3599.08	8367.59	38020.2	186092	41342.4	70246.9
P0DOX5	P0DOX5		IGG1_HUMAN	FALSE	Unspecific	Specific	Unspecific	LTKNQVSLTC(UniMod:4)LVKGFYPSDIAVE.3	38896.3	53704.6	4690.48	5629.95	2532.65	3616.88	3599.08	8367.59	38020.2	186092	41342.4	70246.9
P0DOX5	P0DOX5		IGG1_HUMAN	FALSE	Unspecific	Specific	Unspecific	KTISKAKGQPREPQVYTLPPSRDE.4	38896.3	53704.6	4690.48	5629.95	2532.65	3616.88	3599.08	8367.59	38020.2	186092	41342.4	70246.9
P0DOX5	P0DOX5		IGG1_HUMAN	FALSE	Unspecific	Specific	Unspecific	KTISKAKGQPREPQVYTLPPSRDE.5	38896.3	53704.6	4690.48	5629.95	2532.65	3616.88	3599.08	8367.59	38020.2	186092	41342.4	70246.9
P0DOX5	P0DOX5		IGG1_HUMAN	TRUE	Specific	Unspecific	Unspecific	_PEDTAVYYC[Carbamidomethyl (C)]AR_.2	38896.3	53704.6	4690.48	5629.95	2532.65	3616.88	3599.08	8367.59	38020.2	186092	41342.4	70246.9
P0DOX5	P0DOX5		IGG1_HUMAN	FALSE	Specific-N	Unspecific	Specific	_DKKVEPKSC[Carbamidomethyl (C)]DKTHTC[Carbamidomethyl (C)]PPC[Carbamidomethyl (C)]PAPELLGGPSVFLFPPKPK_.5	38896.3	53704.6	4690.48	5629.95	2532.65	3616.88	3599.08	8367.59	38020.2	186092	41342.4	70246.9
P0DOX5	P0DOX5		IGG1_HUMAN	FALSE	Unspecific	Specific	Unspecific	LTKNQVSLTC(UniMod:4)LVKGFYPSDIAVEWE.3	38896.3	53704.6	4690.48	5629.95	2532.65	3616.88	3599.08	8367.59	38020.2	186092	41342.4	70246.9
P0DOX5	P0DOX5		IGG1_HUMAN	FALSE	Unspecific	Specific	Unspecific	QYNSTYRVVSVLTVLHQDWLNGKE.4	38896.3	53704.6	4690.48	5629.95	2532.65	3616.88	3599.08	8367.59	38020.2	186092	41342.4	70246.9
P0DOX5	P0DOX5		IGG1_HUMAN	FALSE	Specific	Unspecific	Unspecific	_SRWQQGNVFSC[Carbamidomethyl (C)]SVM[Oxidation (M)]HEALHNHYTQK_.6	38896.3	53704.6	4690.48	5629.95	2532.65	3616.88	3599.08	8367.59	38020.2	186092	41342.4	70246.9
P0DOX5	P0DOX5		IGG1_HUMAN	FALSE	Specific	Unspecific	Unspecific	_SRWQQGNVFSC[Carbamidomethyl (C)]SVM[Oxidation (M)]HEALHNHYTQK_.4	38896.3	53704.6	4690.48	5629.95	2532.65	3616.88	3599.08	8367.59	38020.2	186092	41342.4	70246.9
P0DOX5	P0DOX5		IGG1_HUMAN	FALSE	Specific	Unspecific	Unspecific	_SRWQQGNVFSC[Carbamidomethyl (C)]SVM[Oxidation (M)]HEALHNHYTQK_.5	38896.3	53704.6	4690.48	5629.95	2532.65	3616.88	3599.08	8367.59	38020.2	186092	41342.4	70246.9
P0DOX5	P0DOX5		IGG1_HUMAN	FALSE	Specific	Unspecific	Unspecific	_EPQVYTLPPSRDELTK_.2	38896.3	53704.6	4690.48	5629.95	2532.65	3616.88	3599.08	8367.59	38020.2	186092	41342.4	70246.9
P0DOX5	P0DOX5		IGG1_HUMAN	FALSE	Specific-C	Unspecific	Specific	_DELTKNQVSLTC[Carbamidomethyl (C)]LVKGFYPS_.3	38896.3	53704.6	4690.48	5629.95	2532.65	3616.88	3599.08	8367.59	38020.2	186092	41342.4	70246.9
P0DOX6	P0DOX6		IGM_HUMAN	FALSE	Specific	Unspecific	Unspecific	_VFAIPPSFASIFLTK_.3	15434.6	29318.3	2299.88	30027	2542.83	47029.7	12131.7	6917.58	5091.71	157526	3612.33	45649.2
P0DOX6	P0DOX6		IGM_HUMAN	FALSE	Specific	Unspecific	Unspecific	_VFAIPPSFASIFLTK_.2	15434.6	29318.3	2299.88	30027	2542.83	47029.7	12131.7	6917.58	5091.71	157526	3612.33	45649.2
P0DOX6	P0DOX6		IGM_HUMAN	FALSE	Specific	Unspecific	Unspecific	_LTC[Carbamidomethyl (C)]LVTDLTTYDSVTISWTR_.3	15434.6	29318.3	2299.88	30027	2542.83	47029.7	12131.7	6917.58	5091.71	157526	3612.33	45649.2
P0DOX6	P0DOX6		IGM_HUMAN	FALSE	Unspecific	Specific	Unspecific	GKQVGSGVTTDQVQAE.2	15434.6	29318.3	2299.88	30027	2542.83	47029.7	12131.7	6917.58	5091.71	157526	3612.33	45649.2
P0DOX6	P0DOX6		IGM_HUMAN	FALSE	Specific	Unspecific	Unspecific	_GVALHRPDVYLLPPAR_.3	15434.6	29318.3	2299.88	30027	2542.83	47029.7	12131.7	6917.58	5091.71	157526	3612.33	45649.2
P0DOX6	P0DOX6		IGM_HUMAN	FALSE	Specific	Unspecific	Unspecific	_GVALHRPDVYLLPPAR_.2	15434.6	29318.3	2299.88	30027	2542.83	47029.7	12131.7	6917.58	5091.71	157526	3612.33	45649.2
P0DOX6	P0DOX6		IGM_HUMAN	FALSE	Specific	Unspecific	Unspecific	_FTC[Carbamidomethyl (C)]TVTHTDLPSPLK_.2	15434.6	29318.3	2299.88	30027	2542.83	47029.7	12131.7	6917.58	5091.71	157526	3612.33	45649.2
P0DOX6	P0DOX6		IGM_HUMAN	FALSE	Specific	Unspecific	Unspecific	_FTC[Carbamidomethyl (C)]TVTHTDLPSPLK_.3	15434.6	29318.3	2299.88	30027	2542.83	47029.7	12131.7	6917.58	5091.71	157526	3612.33	45649.2
P0DOX6	P0DOX6		IGM_HUMAN	FALSE	Specific	Unspecific	Unspecific	_QVGSGVTTDQVQAEAK_.2	15434.6	29318.3	2299.88	30027	2542.83	47029.7	12131.7	6917.58	5091.71	157526	3612.33	45649.2
P0DOX6	P0DOX6		IGM_HUMAN	FALSE	Specific	Unspecific	Unspecific	_VTSTLTIK_.1	15434.6	29318.3	2299.88	30027	2542.83	47029.7	12131.7	6917.58	5091.71	157526	3612.33	45649.2
P0DOX6	P0DOX6		IGM_HUMAN	FALSE	Specific	Unspecific	Unspecific	_NVPLPVIAELPPK_.2	15434.6	29318.3	2299.88	30027	2542.83	47029.7	12131.7	6917.58	5091.71	157526	3612.33	45649.2
P0DOX6	P0DOX6		IGM_HUMAN	FALSE	Specific	Unspecific	Specific-N	_YAATSQVLLPSK_.2	15434.6	29318.3	2299.88	30027	2542.83	47029.7	12131.7	6917.58	5091.71	157526	3612.33	45649.2
P0DOX6	P0DOX6		IGM_HUMAN	FALSE	Specific	Unspecific	Unspecific	_LIC[Carbamidomethyl (C)]QATGFSPR_.2	15434.6	29318.3	2299.88	30027	2542.83	47029.7	12131.7	6917.58	5091.71	157526	3612.33	45649.2
P0DOX6	P0DOX6		IGM_HUMAN	FALSE	Specific	Unspecific	Unspecific	_ESATITC[Carbamidomethyl (C)]LVTGFSPADVFVQWMQR_.3	15434.6	29318.3	2299.88	30027	2542.83	47029.7	12131.7	6917.58	5091.71	157526	3612.33	45649.2
P0DOX6	P0DOX6		IGM_HUMAN	FALSE	Specific	Unspecific	Unspecific	_ESATITC[Carbamidomethyl (C)]LVTGFSPADVFVQWMQR_.4	15434.6	29318.3	2299.88	30027	2542.83	47029.7	12131.7	6917.58	5091.71	157526	3612.33	45649.2
P0DOX6	P0DOX6		IGM_HUMAN	FALSE	Specific	Unspecific	Unspecific	_ESATITC[Carbamidomethyl (C)]LVTGFSPADVFVQWM[Oxidation (M)]QR_.3	15434.6	29318.3	2299.88	30027	2542.83	47029.7	12131.7	6917.58	5091.71	157526	3612.33	45649.2
P0DOX6	P0DOX6		IGM_HUMAN	FALSE	Specific	Unspecific	Specific-C	_DGFFGNPR_.1	15434.6	29318.3	2299.88	30027	2542.83	47029.7	12131.7	6917.58	5091.71	157526	3612.33	45649.2
P0DOX6	P0DOX6		IGM_HUMAN	TRUE	Specific	Unspecific	Unspecific	_YFAHSILTVSEEEWNTGQTYTC[Carbamidomethyl (C)]VVAHEALPNR_.4	15434.6	29318.3	2299.88	30027	2542.83	47029.7	12131.7	6917.58	5091.71	157526	3612.33	45649.2
P0DOX6	P0DOX6		IGM_HUMAN	FALSE	Unspecific	Specific	Unspecific	SGPTTYKVTSTLTIKE.2	15434.6	29318.3	2299.88	30027	2542.83	47029.7	12131.7	6917.58	5091.71	157526	3612.33	45649.2
P0DOX6	P0DOX6		IGM_HUMAN	FALSE	Unspecific	Specific	Unspecific	SGPTTYKVTSTLTIKE.3	15434.6	29318.3	2299.88	30027	2542.83	47029.7	12131.7	6917.58	5091.71	157526	3612.33	45649.2
P0DOX6	P0DOX6		IGM_HUMAN	FALSE	Unspecific	Specific	Unspecific	ALPNRVTE.1	15434.6	29318.3	2299.88	30027	2542.83	47029.7	12131.7	6917.58	5091.71	157526	3612.33	45649.2
P0DOX6	P0DOX6		IGM_HUMAN	FALSE	Unspecific	Specific	Unspecific	GKQVGSGVTTDQVQAEAKE.2	15434.6	29318.3	2299.88	30027	2542.83	47029.7	12131.7	6917.58	5091.71	157526	3612.33	45649.2
P0DOX6	P0DOX6		IGM_HUMAN	FALSE	Specific	Unspecific	Unspecific	_YVTSAPMPEPQAPGR_.2	15434.6	29318.3	2299.88	30027	2542.83	47029.7	12131.7	6917.58	5091.71	157526	3612.33	45649.2
P0DOX6	P0DOX6		IGM_HUMAN	FALSE	Specific-N	Specific	Specific-N	RTVDKSTGKPTLYNVSLVMSDTAGTC(UniMod:4)Y.3	15434.6	29318.3	2299.88	30027	2542.83	47029.7	12131.7	6917.58	5091.71	157526	3612.33	45649.2
P0DOX7	P0DOX7		IGK_HUMAN	FALSE	Specific	Unspecific	Unspecific	_SGTASVVC[Carbamidomethyl (C)]LLNNFYPR_.2	34831.3	27676.4	9720.42	16379.4	7829.43	10447.5	7884.63	11396.8	22230.8	202222	31116.2	27155.4
P0DOX7	P0DOX7		IGK_HUMAN	FALSE	Specific	Unspecific	Unspecific	_SGTASVVC[Carbamidomethyl (C)]LLNNFYPR_.3	34831.3	27676.4	9720.42	16379.4	7829.43	10447.5	7884.63	11396.8	22230.8	202222	31116.2	27155.4
P0DOX7	P0DOX7		IGK_HUMAN	FALSE	Specific-N	Specific	Specific-N	VTHQGLSSPVTKSFNRGEC(UniMod:4).3	34831.3	27676.4	9720.42	16379.4	7829.43	10447.5	7884.63	11396.8	22230.8	202222	31116.2	27155.4
P0DOX7	P0DOX7		IGK_HUMAN	FALSE	Specific-N	Specific	Specific-N	VTHQGLSSPVTKSFNRGEC(UniMod:4).2	34831.3	27676.4	9720.42	16379.4	7829.43	10447.5	7884.63	11396.8	22230.8	202222	31116.2	27155.4
P0DOX7	P0DOX7		IGK_HUMAN	FALSE	Specific-N	Specific	Specific-N	VTHQGLSSPVTKSFNRGEC(UniMod:4).4	34831.3	27676.4	9720.42	16379.4	7829.43	10447.5	7884.63	11396.8	22230.8	202222	31116.2	27155.4
P0DOX7	P0DOX7		IGK_HUMAN	FALSE	Unspecific	Specific	Unspecific	AKVQWKVDNALQSGNSQE.2	34831.3	27676.4	9720.42	16379.4	7829.43	10447.5	7884.63	11396.8	22230.8	202222	31116.2	27155.4
P0DOX7	P0DOX7		IGK_HUMAN	FALSE	Unspecific	Specific	Unspecific	AKVQWKVDNALQSGNSQE.3	34831.3	27676.4	9720.42	16379.4	7829.43	10447.5	7884.63	11396.8	22230.8	202222	31116.2	27155.4
P0DOX7	P0DOX7		IGK_HUMAN	FALSE	Specific	Unspecific	Unspecific	_VYAC[Carbamidomethyl (C)]EVTHQGLSSPVTK_.2	34831.3	27676.4	9720.42	16379.4	7829.43	10447.5	7884.63	11396.8	22230.8	202222	31116.2	27155.4
P0DOX7	P0DOX7		IGK_HUMAN	FALSE	Specific	Unspecific	Unspecific	_VYAC[Carbamidomethyl (C)]EVTHQGLSSPVTK_.3	34831.3	27676.4	9720.42	16379.4	7829.43	10447.5	7884.63	11396.8	22230.8	202222	31116.2	27155.4
P0DOX7	P0DOX7		IGK_HUMAN	FALSE	Unspecific	Specific	Unspecific	VTHQGLSSPVTKSFNRGE.2	34831.3	27676.4	9720.42	16379.4	7829.43	10447.5	7884.63	11396.8	22230.8	202222	31116.2	27155.4
P0DOX7	P0DOX7		IGK_HUMAN	FALSE	Unspecific	Specific	Unspecific	VTHQGLSSPVTKSFNRGE.3	34831.3	27676.4	9720.42	16379.4	7829.43	10447.5	7884.63	11396.8	22230.8	202222	31116.2	27155.4
P0DOX7	P0DOX7		IGK_HUMAN	FALSE	Specific-N	Specific-N	Specific	_DYEKHKVYAC[Carbamidomethyl (C)]EVTHQGLSSPVTKSFNRGEC[Carbamidomethyl (C)]_.5	34831.3	27676.4	9720.42	16379.4	7829.43	10447.5	7884.63	11396.8	22230.8	202222	31116.2	27155.4
P0DOX7	P0DOX7		IGK_HUMAN	FALSE	Specific-N	Specific-N	Specific	_DYEKHKVYACEVTHQGLSSPVTKSFNRGEC_.5	34831.3	27676.4	9720.42	16379.4	7829.43	10447.5	7884.63	11396.8	22230.8	202222	31116.2	27155.4
P0DOX7	P0DOX7		IGK_HUMAN	FALSE	Specific-N	Specific-N	Specific	_DYEKHKVYACEVTHQGLSSPVTKSFNRGEC[Carbamidomethyl (C)]_.5	34831.3	27676.4	9720.42	16379.4	7829.43	10447.5	7884.63	11396.8	22230.8	202222	31116.2	27155.4
P0DOX7	P0DOX7		IGK_HUMAN	FALSE	Specific-N	Specific-N	Specific	_DYEKHKVYAC[Carbamidomethyl (C)]EVTHQGLSSPVTKSFNRGEC[Carbamidomethyl (C)]_.6	34831.3	27676.4	9720.42	16379.4	7829.43	10447.5	7884.63	11396.8	22230.8	202222	31116.2	27155.4
P0DOX7	P0DOX7		IGK_HUMAN	FALSE	Specific-N	Specific-N	Specific	_DYEKHKVYAC[Carbamidomethyl (C)]EVTHQGLSSPVTKSFNRGEC[Carbamidomethyl (C)]_.4	34831.3	27676.4	9720.42	16379.4	7829.43	10447.5	7884.63	11396.8	22230.8	202222	31116.2	27155.4
P0DOX7	P0DOX7		IGK_HUMAN	FALSE	Unspecific	Specific	Unspecific	QLKSGTASVVC(UniMod:4)LLNNFYPRE.3	34831.3	27676.4	9720.42	16379.4	7829.43	10447.5	7884.63	11396.8	22230.8	202222	31116.2	27155.4
P0DOX7	P0DOX7		IGK_HUMAN	FALSE	Specific	Unspecific	Specific-N	_VDNALQSGNSQESVTEQDSK_.2	34831.3	27676.4	9720.42	16379.4	7829.43	10447.5	7884.63	11396.8	22230.8	202222	31116.2	27155.4
P0DOX7	P0DOX7		IGK_HUMAN	FALSE	Specific	Unspecific	Specific-N	_VDNALQSGNSQESVTEQDSK_.3	34831.3	27676.4	9720.42	16379.4	7829.43	10447.5	7884.63	11396.8	22230.8	202222	31116.2	27155.4
P0DOX7	P0DOX7		IGK_HUMAN	FALSE	Specific-C	Unspecific	Specific	_DSTYSLSSTLTLSKA_.2	34831.3	27676.4	9720.42	16379.4	7829.43	10447.5	7884.63	11396.8	22230.8	202222	31116.2	27155.4
P0DOX7	P0DOX7		IGK_HUMAN	FALSE	Specific	Unspecific	Unspecific	_HKVYAC[Carbamidomethyl (C)]EVTHQGLSSPVTK_.4	34831.3	27676.4	9720.42	16379.4	7829.43	10447.5	7884.63	11396.8	22230.8	202222	31116.2	27155.4
P0DOX7	P0DOX7		IGK_HUMAN	FALSE	Specific	Unspecific	Unspecific	_HKVYAC[Carbamidomethyl (C)]EVTHQGLSSPVTK_.3	34831.3	27676.4	9720.42	16379.4	7829.43	10447.5	7884.63	11396.8	22230.8	202222	31116.2	27155.4
P0DOX7	P0DOX7		IGK_HUMAN	FALSE	Specific	Unspecific	Unspecific	_HKVYAC[Carbamidomethyl (C)]EVTHQGLSSPVTK_.2	34831.3	27676.4	9720.42	16379.4	7829.43	10447.5	7884.63	11396.8	22230.8	202222	31116.2	27155.4
P0DOX7	P0DOX7		IGK_HUMAN	TRUE	Specific	Unspecific	Unspecific	_ASQSINTWLAWYQQKPGK_.2	34831.3	27676.4	9720.42	16379.4	7829.43	10447.5	7884.63	11396.8	22230.8	202222	31116.2	27155.4
P0DOX7	P0DOX7		IGK_HUMAN	FALSE	Specific	Unspecific	Specific-C	_DSTYSLSSTLTLSK_.2	34831.3	27676.4	9720.42	16379.4	7829.43	10447.5	7884.63	11396.8	22230.8	202222	31116.2	27155.4
P0DOX7	P0DOX7		IGK_HUMAN	FALSE	Specific	Unspecific	Specific-N	_VQWKVDNALQSGNSQESVTEQDSK_.3	34831.3	27676.4	9720.42	16379.4	7829.43	10447.5	7884.63	11396.8	22230.8	202222	31116.2	27155.4
P0DOX7	P0DOX7		IGK_HUMAN	FALSE	Unspecific	Unspecific	Specific	_DSKDSTYSLSSTLTLSKA_.2	34831.3	27676.4	9720.42	16379.4	7829.43	10447.5	7884.63	11396.8	22230.8	202222	31116.2	27155.4
P0DOX7	P0DOX7		IGK_HUMAN	FALSE	Unspecific	Unspecific	Specific	_DSKDSTYSLSSTLTLSKA_.3	34831.3	27676.4	9720.42	16379.4	7829.43	10447.5	7884.63	11396.8	22230.8	202222	31116.2	27155.4
P0DOX7	P0DOX7		IGK_HUMAN	TRUE	Specific	Unspecific	Unspecific	_GTVAAPSVFIFPPSDEQLK_.3	34831.3	27676.4	9720.42	16379.4	7829.43	10447.5	7884.63	11396.8	22230.8	202222	31116.2	27155.4
P0DOX7	P0DOX7		IGK_HUMAN	FALSE	Specific-N	Unspecific	Specific	_DNALQSGNSQESVTEQDSK_.2	34831.3	27676.4	9720.42	16379.4	7829.43	10447.5	7884.63	11396.8	22230.8	202222	31116.2	27155.4
P0DOX7	P0DOX7		IGK_HUMAN	FALSE	Specific	Specific-C	Specific-C	_DIQMTQSPSTLSASVGDR_.3	34831.3	27676.4	9720.42	16379.4	7829.43	10447.5	7884.63	11396.8	22230.8	202222	31116.2	27155.4
P0DOX7	P0DOX7		IGK_HUMAN	FALSE	Specific	Specific-C	Specific-C	_DIQM[Oxidation (M)]TQSPSTLSASVGDR_.2	34831.3	27676.4	9720.42	16379.4	7829.43	10447.5	7884.63	11396.8	22230.8	202222	31116.2	27155.4
P0DOX7	P0DOX7		IGK_HUMAN	FALSE	Unspecific	Specific	Unspecific	KHKVYAC(UniMod:4)E.2	34831.3	27676.4	9720.42	16379.4	7829.43	10447.5	7884.63	11396.8	22230.8	202222	31116.2	27155.4
P0DOX7	P0DOX7		IGK_HUMAN	FALSE	Specific-C	Specific-C	Specific	_DIQMTQSPSTLSASVG_.2	34831.3	27676.4	9720.42	16379.4	7829.43	10447.5	7884.63	11396.8	22230.8	202222	31116.2	27155.4
P0DOX8	P0DOX8		IGL1_HUMAN	FALSE	Specific	Unspecific	Unspecific	_ATLVC[Carbamidomethyl (C)]LISDFYPGAVTVAWK_.3	12529	89927.4	841.735	7020.02	3538.49	8745.55	2684.14	8600.11	44055.9	392977	45701.7	40593.2
P0DOX8	P0DOX8		IGL1_HUMAN	FALSE	Specific	Unspecific	Unspecific	_SYSC[Carbamidomethyl (C)]QVTHEGSTVEK_.2	12529	89927.4	841.735	7020.02	3538.49	8745.55	2684.14	8600.11	44055.9	392977	45701.7	40593.2
P0DOX8	P0DOX8		IGL1_HUMAN	FALSE	Specific	Unspecific	Unspecific	_SYSC[Carbamidomethyl (C)]QVTHEGSTVEK_.3	12529	89927.4	841.735	7020.02	3538.49	8745.55	2684.14	8600.11	44055.9	392977	45701.7	40593.2
P0DOX8	P0DOX8		IGL1_HUMAN	FALSE	Specific	Unspecific	Unspecific	_AGVETTKPSK_.2	12529	89927.4	841.735	7020.02	3538.49	8745.55	2684.14	8600.11	44055.9	392977	45701.7	40593.2
P0DOX8	P0DOX8		IGL1_HUMAN	FALSE	Specific	Unspecific	Unspecific	_YAASSYLSLTPEQWK_.2	12529	89927.4	841.735	7020.02	3538.49	8745.55	2684.14	8600.11	44055.9	392977	45701.7	40593.2
P0DOX8	P0DOX8		IGL1_HUMAN	FALSE	Specific	Unspecific	Unspecific	_YAASSYLSLTPEQWK_.3	12529	89927.4	841.735	7020.02	3538.49	8745.55	2684.14	8600.11	44055.9	392977	45701.7	40593.2
P0DOX8	P0DOX8		IGL1_HUMAN	FALSE	Unspecific	Specific	Unspecific	LQANKATLVC(UniMod:4)LISDFYPGAVTVAWKADGSPVKAGVE.4	12529	89927.4	841.735	7020.02	3538.49	8745.55	2684.14	8600.11	44055.9	392977	45701.7	40593.2
P0DOX8	P0DOX8		IGL1_HUMAN	FALSE	Unspecific	Specific	Unspecific	QWKSHRSYSC(UniMod:4)QVTHE.3	12529	89927.4	841.735	7020.02	3538.49	8745.55	2684.14	8600.11	44055.9	392977	45701.7	40593.2
P0DOX8	P0DOX8		IGL1_HUMAN	FALSE	Unspecific	Specific	Unspecific	QWKSHRSYSC(UniMod:4)QVTHE.2	12529	89927.4	841.735	7020.02	3538.49	8745.55	2684.14	8600.11	44055.9	392977	45701.7	40593.2
P0DOX8	P0DOX8		IGL1_HUMAN	FALSE	Specific-N	Specific	Specific-N	KTVAPTEC(UniMod:4)S.1	12529	89927.4	841.735	7020.02	3538.49	8745.55	2684.14	8600.11	44055.9	392977	45701.7	40593.2
P0DOX8	P0DOX8		IGL1_HUMAN	FALSE	Specific-N	Specific	Specific-N	GSTVEKTVAPTEC(UniMod:4)S.2	12529	89927.4	841.735	7020.02	3538.49	8745.55	2684.14	8600.11	44055.9	392977	45701.7	40593.2
P0DOX8	P0DOX8		IGL1_HUMAN	FALSE	Unspecific	Specific	Unspecific	KTVAPTE.1	12529	89927.4	841.735	7020.02	3538.49	8745.55	2684.14	8600.11	44055.9	392977	45701.7	40593.2
P0DOX8	P0DOX8		IGL1_HUMAN	FALSE	Specific	Unspecific	Unspecific	_ANPTVTLFPPSSEELQANK_.2	12529	89927.4	841.735	7020.02	3538.49	8745.55	2684.14	8600.11	44055.9	392977	45701.7	40593.2
P0DOX8	P0DOX8		IGL1_HUMAN	FALSE	Unspecific	Specific	Unspecific	TTKPSKQSNNKYAASSYLSLTPE.3	12529	89927.4	841.735	7020.02	3538.49	8745.55	2684.14	8600.11	44055.9	392977	45701.7	40593.2
P0DOY3	P0DOY3	IGLC3	IGLC3_HUMAN	FALSE	Unspecific	Specific	Unspecific	LQANKATLVC(UniMod:4)LISDFYPGAVTVAWKADSSPVKAGVE.4	222.303	2370.03	738.771	5215.42	136.601	32686.5	5346.79	24452.2	NaN	81158.6	3303.35	1826.28
P0DOY3	P0DOY3	IGLC3	IGLC3_HUMAN	TRUE	Unspecific	Specific	Unspecific	QWKSHKSYSC(UniMod:4)QVTHE.3	222.303	2370.03	738.771	5215.42	136.601	32686.5	5346.79	24452.2	NaN	81158.6	3303.35	1826.28
P0DOY3	P0DOY3	IGLC3	IGLC3_HUMAN	TRUE	Unspecific	Specific	Unspecific	QWKSHKSYSC(UniMod:4)QVTHE.2	222.303	2370.03	738.771	5215.42	136.601	32686.5	5346.79	24452.2	NaN	81158.6	3303.35	1826.28
P0DOY3	P0DOY3	IGLC3	IGLC3_HUMAN	FALSE	Specific	Unspecific	Unspecific	_AGVETTTPSKQSNNK_.2	222.303	2370.03	738.771	5215.42	136.601	32686.5	5346.79	24452.2	NaN	81158.6	3303.35	1826.28
P0DOY3	P0DOY3	IGLC3	IGLC3_HUMAN	Unknown	Unspecific	Specific-C	Unspecific	LQANKATLVC(UniMod:4)LISD.2	222.303	2370.03	738.771	5215.42	136.601	32686.5	5346.79	24452.2	NaN	81158.6	3303.35	1826.28
P0DOY3	P0DOY3	IGLC3	IGLC3_HUMAN	Unknown	Unspecific	Specific-N	Unspecific	SSPVKAGVE.1	222.303	2370.03	738.771	5215.42	136.601	32686.5	5346.79	24452.2	NaN	81158.6	3303.35	1826.28
P0DOY3	P0DOY3	IGLC3	IGLC3_HUMAN	Unknown	Unspecific	Unspecific	Unspecific	FYPGAVTVAWKAD.2	222.303	2370.03	738.771	5215.42	136.601	32686.5	5346.79	24452.2	NaN	81158.6	3303.35	1826.28
P0DOY3	P0DOY3	IGLC3	IGLC3_HUMAN	FALSE	Specific	Unspecific	Unspecific	_AAPSVTLFPPSSEELQANK_.2	222.303	2370.03	738.771	5215.42	136.601	32686.5	5346.79	24452.2	NaN	81158.6	3303.35	1826.28
P0DOY3	P0DOY3	IGLC3	IGLC3_HUMAN	FALSE	Specific	Unspecific	Unspecific	_AAPSVTLFPPSSEELQANK_.3	222.303	2370.03	738.771	5215.42	136.601	32686.5	5346.79	24452.2	NaN	81158.6	3303.35	1826.28
P0DOY3	P0DOY3	IGLC3	IGLC3_HUMAN	Unknown	Unspecific	Specific-C	Unspecific	LQANKATLVC(UniMod:4)LISDFYPGAVTVAWKAD.3	222.303	2370.03	738.771	5215.42	136.601	32686.5	5346.79	24452.2	NaN	81158.6	3303.35	1826.28
P0DOY3	P0DOY3	IGLC3	IGLC3_HUMAN	Unknown	Unspecific	Specific-N	Unspecific	FYPGAVTVAWKADSSPVKAGVE.3	222.303	2370.03	738.771	5215.42	136.601	32686.5	5346.79	24452.2	NaN	81158.6	3303.35	1826.28
P0DP02	P0DP02	IGHV3-30-3	HVC33_HUMAN	FALSE	Specific	Unspecific	Unspecific	_LSC[Carbamidomethyl (C)]AASGFTFSSYAMHWVR_.2	1606.25	1324.75	NaN	NaN	NaN	NaN	NaN	NaN	907.491	NaN	1624.76	1657.78
P0DP02	P0DP02	IGHV3-30-3	HVC33_HUMAN	FALSE	Specific	Unspecific	Unspecific	_LSC[Carbamidomethyl (C)]AASGFTFSSYAMHWVR_.3	1606.25	1324.75	NaN	NaN	NaN	NaN	NaN	NaN	907.491	NaN	1624.76	1657.78
P10643	P10643	C7	CO7_HUMAN	TRUE	Specific	Unspecific	Unspecific	_YSAWAESVTNLPQVIK_.2	5411.25	5094.88	6701.98	16607.9	2363.59	5391.94	3352.91	1420.04	2296.61	13714.1	2507.34	4039.5
P10643	P10643	C7	CO7_HUMAN	TRUE	Specific	Unspecific	Unspecific	_MHVLHC[Carbamidomethyl (C)]QGR_.2	5411.25	5094.88	6701.98	16607.9	2363.59	5391.94	3352.91	1420.04	2296.61	13714.1	2507.34	4039.5
P10643	P10643	C7	CO7_HUMAN	TRUE	Specific	Unspecific	Unspecific	_SSGWHFVVK_.2	5411.25	5094.88	6701.98	16607.9	2363.59	5391.94	3352.91	1420.04	2296.61	13714.1	2507.34	4039.5
P10643	P10643	C7	CO7_HUMAN	TRUE	Specific	Unspecific	Unspecific	_LSGNVLSYTFQVK_.2	5411.25	5094.88	6701.98	16607.9	2363.59	5391.94	3352.91	1420.04	2296.61	13714.1	2507.34	4039.5
P10643	P10643	C7	CO7_HUMAN	TRUE	Specific	Unspecific	Unspecific	_LKQNDFNSVEEK_.2	5411.25	5094.88	6701.98	16607.9	2363.59	5391.94	3352.91	1420.04	2296.61	13714.1	2507.34	4039.5
P10643	P10643	C7	CO7_HUMAN	TRUE	Specific	Unspecific	Unspecific	_SYTSHTNEIHK_.2	5411.25	5094.88	6701.98	16607.9	2363.59	5391.94	3352.91	1420.04	2296.61	13714.1	2507.34	4039.5
P10643	P10643	C7	CO7_HUMAN	TRUE	Unspecific	Specific	Unspecific	SVTNLPQVIKQKLTPLYE.2	5411.25	5094.88	6701.98	16607.9	2363.59	5391.94	3352.91	1420.04	2296.61	13714.1	2507.34	4039.5
P10643	P10643	C7	CO7_HUMAN	TRUE	Unspecific	Specific	Unspecific	LDNPAGNKRRYSAWAE.3	5411.25	5094.88	6701.98	16607.9	2363.59	5391.94	3352.91	1420.04	2296.61	13714.1	2507.34	4039.5
P10643	P10643	C7	CO7_HUMAN	TRUE	Specific	Unspecific	Unspecific	_GGGAGFISGLSYLELDNPAGNKR_.3	5411.25	5094.88	6701.98	16607.9	2363.59	5391.94	3352.91	1420.04	2296.61	13714.1	2507.34	4039.5
P10643	P10643	C7	CO7_HUMAN	Unknown	Unspecific	Specific-N	Unspecific	GIQSHPQKPFYTVGE.2	5411.25	5094.88	6701.98	16607.9	2363.59	5391.94	3352.91	1420.04	2296.61	13714.1	2507.34	4039.5
P10643	P10643	C7	CO7_HUMAN	TRUE	Specific	Unspecific	Unspecific	_LTPLYELVK_.2	5411.25	5094.88	6701.98	16607.9	2363.59	5391.94	3352.91	1420.04	2296.61	13714.1	2507.34	4039.5
P10643	P10643	C7	CO7_HUMAN	TRUE	Specific	Unspecific	Unspecific	_WALEEYLDEFDPC[Carbamidomethyl (C)]HC[Carbamidomethyl (C)]R_.3	5411.25	5094.88	6701.98	16607.9	2363.59	5391.94	3352.91	1420.04	2296.61	13714.1	2507.34	4039.5
P10643	P10643	C7	CO7_HUMAN	TRUE	Specific	Unspecific	Unspecific	_WALEEYLDEFDPC[Carbamidomethyl (C)]HC[Carbamidomethyl (C)]R_.2	5411.25	5094.88	6701.98	16607.9	2363.59	5391.94	3352.91	1420.04	2296.61	13714.1	2507.34	4039.5
P10643	P10643	C7	CO7_HUMAN	TRUE	Specific	Unspecific	Specific-N	_LLEPHC[Carbamidomethyl (C)]FPLSLVPTEFC[Carbamidomethyl (C)]PSPPALK_.3	5411.25	5094.88	6701.98	16607.9	2363.59	5391.94	3352.91	1420.04	2296.61	13714.1	2507.34	4039.5
P10643	P10643	C7	CO7_HUMAN	TRUE	Specific	Unspecific	Specific-N	_LLEPHC[Carbamidomethyl (C)]FPLSLVPTEFC[Carbamidomethyl (C)]PSPPALK_.4	5411.25	5094.88	6701.98	16607.9	2363.59	5391.94	3352.91	1420.04	2296.61	13714.1	2507.34	4039.5
P10643	P10643	C7	CO7_HUMAN	TRUE	Specific	Unspecific	Unspecific	_GGGAGFISGLSYLELDNPAGNK_.2	5411.25	5094.88	6701.98	16607.9	2363.59	5391.94	3352.91	1420.04	2296.61	13714.1	2507.34	4039.5
P10643	P10643	C7	CO7_HUMAN	TRUE	Specific	Unspecific	Unspecific	_GGGAGFISGLSYLELDNPAGNK_.3	5411.25	5094.88	6701.98	16607.9	2363.59	5391.94	3352.91	1420.04	2296.61	13714.1	2507.34	4039.5
P10643	P10643	C7	CO7_HUMAN	TRUE	Unspecific	Specific	Unspecific	KLQNSRC(UniMod:4)VC(UniMod:4)KMPYE.3	5411.25	5094.88	6701.98	16607.9	2363.59	5391.94	3352.91	1420.04	2296.61	13714.1	2507.34	4039.5
P10643	P10643	C7	CO7_HUMAN	TRUE	Unspecific	Specific	Unspecific	KLQNSRC(UniMod:4)VC(UniMod:4)KMPYE.2	5411.25	5094.88	6701.98	16607.9	2363.59	5391.94	3352.91	1420.04	2296.61	13714.1	2507.34	4039.5
P10643	P10643	C7	CO7_HUMAN	TRUE	Specific	Unspecific	Unspecific	_IAC[Carbamidomethyl (C)]VLPVLMDGIQSHPQKPFYTVGEK_.4	5411.25	5094.88	6701.98	16607.9	2363.59	5391.94	3352.91	1420.04	2296.61	13714.1	2507.34	4039.5
P10643	P10643	C7	CO7_HUMAN	TRUE	Specific	Unspecific	Unspecific	_IAC[Carbamidomethyl (C)]VLPVLM[Oxidation (M)]DGIQSHPQKPFYTVGEK_.4	5411.25	5094.88	6701.98	16607.9	2363.59	5391.94	3352.91	1420.04	2296.61	13714.1	2507.34	4039.5
P10643	P10643	C7	CO7_HUMAN	TRUE	Specific	Unspecific	Unspecific	_IAC[Carbamidomethyl (C)]VLPVLMDGIQSHPQKPFYTVGEK_.3	5411.25	5094.88	6701.98	16607.9	2363.59	5391.94	3352.91	1420.04	2296.61	13714.1	2507.34	4039.5
P10643	P10643	C7	CO7_HUMAN	TRUE	Specific	Unspecific	Unspecific	_IAC[Carbamidomethyl (C)]VLPVLMDGIQSHPQKPFYTVGEK_.5	5411.25	5094.88	6701.98	16607.9	2363.59	5391.94	3352.91	1420.04	2296.61	13714.1	2507.34	4039.5
P10643	P10643	C7	CO7_HUMAN	TRUE	Specific	Unspecific	Unspecific	_EC[Carbamidomethyl (C)]NNPPPSGGGR_.2	5411.25	5094.88	6701.98	16607.9	2363.59	5391.94	3352.91	1420.04	2296.61	13714.1	2507.34	4039.5
P10643	P10643	C7	CO7_HUMAN	TRUE	Specific	Unspecific	Unspecific	_ELSHLPSLYDYSAYR_.2	5411.25	5094.88	6701.98	16607.9	2363.59	5391.94	3352.91	1420.04	2296.61	13714.1	2507.34	4039.5
P10643	P10643	C7	CO7_HUMAN	TRUE	Specific	Unspecific	Unspecific	_ELSHLPSLYDYSAYR_.3	5411.25	5094.88	6701.98	16607.9	2363.59	5391.94	3352.91	1420.04	2296.61	13714.1	2507.34	4039.5
P10643	P10643	C7	CO7_HUMAN	TRUE	Specific	Unspecific	Unspecific	_WLVGEMHC[Carbamidomethyl (C)]QK_.2	5411.25	5094.88	6701.98	16607.9	2363.59	5391.94	3352.91	1420.04	2296.61	13714.1	2507.34	4039.5
P10643	P10643	C7	CO7_HUMAN	TRUE	Unspecific	Specific	Unspecific	RRPSC(UniMod:4)DIDKPPPNIE.3	5411.25	5094.88	6701.98	16607.9	2363.59	5391.94	3352.91	1420.04	2296.61	13714.1	2507.34	4039.5
P10643	P10643	C7	CO7_HUMAN	TRUE	Unspecific	Specific	Unspecific	RRPSC(UniMod:4)DIDKPPPNIE.2	5411.25	5094.88	6701.98	16607.9	2363.59	5391.94	3352.91	1420.04	2296.61	13714.1	2507.34	4039.5
P10643	P10643	C7	CO7_HUMAN	TRUE	Specific	Unspecific	Unspecific	_VFSGDGKDFYR_.2	5411.25	5094.88	6701.98	16607.9	2363.59	5391.94	3352.91	1420.04	2296.61	13714.1	2507.34	4039.5
P10643	P10643	C7	CO7_HUMAN	TRUE	Unspecific	Specific	Unspecific	M(UniMod:35)HC(UniMod:4)QKIAC(UniMod:4)VLPVLMDGIQSHPQKPFYTVGE.4	5411.25	5094.88	6701.98	16607.9	2363.59	5391.94	3352.91	1420.04	2296.61	13714.1	2507.34	4039.5
P10643	P10643	C7	CO7_HUMAN	TRUE	Unspecific	Specific	Unspecific	TQSC(UniMod:4)EPTRGC(UniMod:4)PTEE.2	5411.25	5094.88	6701.98	16607.9	2363.59	5391.94	3352.91	1420.04	2296.61	13714.1	2507.34	4039.5
P10643	P10643	C7	CO7_HUMAN	TRUE	Unspecific	Specific	Unspecific	KAC(UniMod:4)GAC(UniMod:4)PLWGKC(UniMod:4)DAE.2	5411.25	5094.88	6701.98	16607.9	2363.59	5391.94	3352.91	1420.04	2296.61	13714.1	2507.34	4039.5
P10643	P10643	C7	CO7_HUMAN	Unknown	Unspecific	Specific-N	Unspecific	SC(UniMod:4)TLPASAE.1	5411.25	5094.88	6701.98	16607.9	2363.59	5391.94	3352.91	1420.04	2296.61	13714.1	2507.34	4039.5
P10643	P10643	C7	CO7_HUMAN	TRUE	Unspecific	Specific	Unspecific	GPSAFLC(UniMod:4)GSSLKWSPE.2	5411.25	5094.88	6701.98	16607.9	2363.59	5391.94	3352.91	1420.04	2296.61	13714.1	2507.34	4039.5
P10643	P10643	C7	CO7_HUMAN	TRUE	Unspecific	Specific	Unspecific	GYSLIGNPVARC(UniMod:4)GEDLRWLVGE.3	5411.25	5094.88	6701.98	16607.9	2363.59	5391.94	3352.91	1420.04	2296.61	13714.1	2507.34	4039.5
P10643	P10643	C7	CO7_HUMAN	Unknown	Unspecific	Specific-N	Unspecific	NPAGNKRRYSAWAE.3	5411.25	5094.88	6701.98	16607.9	2363.59	5391.94	3352.91	1420.04	2296.61	13714.1	2507.34	4039.5
P10643	P10643	C7	CO7_HUMAN	TRUE	Specific	Unspecific	Unspecific	_RYSAWAESVTNLPQVIK_.2	5411.25	5094.88	6701.98	16607.9	2363.59	5391.94	3352.91	1420.04	2296.61	13714.1	2507.34	4039.5
P10643	P10643	C7	CO7_HUMAN	TRUE	Unspecific	Specific	Unspecific	MKNARC(UniMod:4)VQKENPLTQAVPKC(UniMod:4)QRWE.4	5411.25	5094.88	6701.98	16607.9	2363.59	5391.94	3352.91	1420.04	2296.61	13714.1	2507.34	4039.5
P10643	P10643	C7	CO7_HUMAN	TRUE	Unspecific	Specific	Unspecific	C(UniMod:4)NNPPPSGGGRSC(UniMod:4)VGETTE.2	5411.25	5094.88	6701.98	16607.9	2363.59	5391.94	3352.91	1420.04	2296.61	13714.1	2507.34	4039.5
P10643	P10643	C7	CO7_HUMAN	TRUE	Unspecific	Specific	Unspecific	LSHLPSLYDYSAYRRLIDQYGTHYLQSGSLGGE.4	5411.25	5094.88	6701.98	16607.9	2363.59	5391.94	3352.91	1420.04	2296.61	13714.1	2507.34	4039.5
P10643	P10643	C7	CO7_HUMAN	TRUE	Unspecific	Specific	Unspecific	LSHLPSLYDYSAYRRLIDQYGTHYLQSGSLGGE.5	5411.25	5094.88	6701.98	16607.9	2363.59	5391.94	3352.91	1420.04	2296.61	13714.1	2507.34	4039.5
P10643	P10643	C7	CO7_HUMAN	TRUE	Specific	Unspecific	Unspecific	_NVVYTC[Carbamidomethyl (C)]NEGYSLIGNPVAR_.2	5411.25	5094.88	6701.98	16607.9	2363.59	5391.94	3352.91	1420.04	2296.61	13714.1	2507.34	4039.5
P10643	P10643	C7	CO7_HUMAN	TRUE	Specific	Unspecific	Unspecific	_IAC[Carbamidomethyl (C)]VLPVLMDGIQSHPQK_.3	5411.25	5094.88	6701.98	16607.9	2363.59	5391.94	3352.91	1420.04	2296.61	13714.1	2507.34	4039.5
P10643	P10643	C7	CO7_HUMAN	TRUE	Unspecific	Specific	Unspecific	VPC(UniMod:4)ASVKKLYLKWALEE.3	5411.25	5094.88	6701.98	16607.9	2363.59	5391.94	3352.91	1420.04	2296.61	13714.1	2507.34	4039.5
P10643	P10643	C7	CO7_HUMAN	TRUE	Unspecific	Specific	Unspecific	VPC(UniMod:4)ASVKKLYLKWALEE.2	5411.25	5094.88	6701.98	16607.9	2363.59	5391.94	3352.91	1420.04	2296.61	13714.1	2507.34	4039.5
P10643	P10643	C7	CO7_HUMAN	TRUE	Specific	Unspecific	Unspecific	_EQTMSEC[Carbamidomethyl (C)]EAGALR_.2	5411.25	5094.88	6701.98	16607.9	2363.59	5391.94	3352.91	1420.04	2296.61	13714.1	2507.34	4039.5
P10643	P10643	C7	CO7_HUMAN	TRUE	Unspecific	Specific	Unspecific	C(UniMod:4)NNPPPSGGGRSC(UniMod:4)VGE.2	5411.25	5094.88	6701.98	16607.9	2363.59	5391.94	3352.91	1420.04	2296.61	13714.1	2507.34	4039.5
P10643	P10643	C7	CO7_HUMAN	TRUE	Unspecific	Specific	Unspecific	VNGKEQTMSEC(UniMod:4)E.2	5411.25	5094.88	6701.98	16607.9	2363.59	5391.94	3352.91	1420.04	2296.61	13714.1	2507.34	4039.5
P10643	P10643	C7	CO7_HUMAN	TRUE	Specific	Unspecific	Unspecific	_AASGTQNNVLR_.2	5411.25	5094.88	6701.98	16607.9	2363.59	5391.94	3352.91	1420.04	2296.61	13714.1	2507.34	4039.5
P10643	P10643	C7	CO7_HUMAN	TRUE	Specific	Unspecific	Unspecific	_RILPLTVC[Carbamidomethyl (C)]K_.2	5411.25	5094.88	6701.98	16607.9	2363.59	5391.94	3352.91	1420.04	2296.61	13714.1	2507.34	4039.5
P10643	P10643	C7	CO7_HUMAN	TRUE	Specific	Unspecific	Unspecific	_MPYEC[Carbamidomethyl (C)]GPSLDVC[Carbamidomethyl (C)]AQDER_.2	5411.25	5094.88	6701.98	16607.9	2363.59	5391.94	3352.91	1420.04	2296.61	13714.1	2507.34	4039.5
P10643	P10643	C7	CO7_HUMAN	TRUE	Unspecific	Specific	Unspecific	FDPC(UniMod:4)HC(UniMod:4)RPC(UniMod:4)QNGGLATVE.2	5411.25	5094.88	6701.98	16607.9	2363.59	5391.94	3352.91	1420.04	2296.61	13714.1	2507.34	4039.5
P10643	P10643	C7	CO7_HUMAN	TRUE	Unspecific	Specific	Unspecific	GTHC(UniMod:4)LC(UniMod:4)HC(UniMod:4)KPYTFGAAC(UniMod:4)E.2	5411.25	5094.88	6701.98	16607.9	2363.59	5391.94	3352.91	1420.04	2296.61	13714.1	2507.34	4039.5
P10646	P10646	TFPI	TFPI1_HUMAN	TRUE	Specific	Unspecific	Unspecific	_FFFNIFTR_.2	NaN	NaN	1520.86	921.627	1144.87	NaN	NaN	NaN	NaN	NaN	NaN	NaN
P10720	P10720	PF4V1	PF4V_HUMAN	FALSE	Specific	Unspecific	Unspecific	_HITSLEVIK_.2	200.516	NaN	1649.94	1569.29	854.83	806.284	245.871	NaN	468.26	NaN	676.971	430.474
P10720	P10720	PF4V1	PF4V_HUMAN	FALSE	Specific	Unspecific	Unspecific	_AGPHC[Carbamidomethyl (C)]PTAQLIATLK_.2	200.516	NaN	1649.94	1569.29	854.83	806.284	245.871	NaN	468.26	NaN	676.971	430.474
P10720	P10720	PF4V1	PF4V_HUMAN	FALSE	Specific	Unspecific	Unspecific	_AGPHC[Carbamidomethyl (C)]PTAQLIATLK_.3	200.516	NaN	1649.94	1569.29	854.83	806.284	245.871	NaN	468.26	NaN	676.971	430.474
P10720	P10720	PF4V1	PF4V_HUMAN	Unknown	Unspecific	Specific-C	Unspecific	VIKAGPHC(UniMod:4)PTAQLIATLKNGRKIC(UniMod:4)LD.5	200.516	NaN	1649.94	1569.29	854.83	806.284	245.871	NaN	468.26	NaN	676.971	430.474
P10720	P10720	PF4V1	PF4V_HUMAN	Unknown	Unspecific	Specific-N	Unspecific	LQC(UniMod:4)LC(UniMod:4)VKTTSQVRPRHITSLE.3	200.516	NaN	1649.94	1569.29	854.83	806.284	245.871	NaN	468.26	NaN	676.971	430.474
P10720	P10720	PF4V1	PF4V_HUMAN	Unknown	Unspecific	Specific-N	Unspecific	LQC(UniMod:4)LC(UniMod:4)VKTTSQVRPRHITSLE.4	200.516	NaN	1649.94	1569.29	854.83	806.284	245.871	NaN	468.26	NaN	676.971	430.474
P10720	P10720	PF4V1	PF4V_HUMAN	Unknown	Unspecific	Specific-N	Unspecific	LQALLYKKIIKE.2	200.516	NaN	1649.94	1569.29	854.83	806.284	245.871	NaN	468.26	NaN	676.971	430.474
P10720	P10720	PF4V1	PF4V_HUMAN	TRUE	Specific	Unspecific	Unspecific	_IC[Carbamidomethyl (C)]LDLQALLYK_.2	200.516	NaN	1649.94	1569.29	854.83	806.284	245.871	NaN	468.26	NaN	676.971	430.474
P10721	P10721	KIT	KIT_HUMAN	TRUE	Specific	Unspecific	Unspecific	_YVSELHLTR_.2	NaN	555.755	NaN	880.031	NaN	338.748	NaN	2114.74	NaN	NaN	NaN	180.985
P10721	P10721	KIT	KIT_HUMAN	TRUE	Unspecific	Specific	Unspecific	IRLLC(UniMod:4)TDPGFVKWTFE.3	NaN	555.755	NaN	880.031	NaN	338.748	NaN	2114.74	NaN	NaN	NaN	180.985
P10721	P10721	KIT	KIT_HUMAN	TRUE	Specific	Unspecific	Unspecific	_YNSWHHGDFNYER_.3	NaN	555.755	NaN	880.031	NaN	338.748	NaN	2114.74	NaN	NaN	NaN	180.985
P10909	P10909	CLU	CLUS_HUMAN	TRUE	Unspecific	Specific	Unspecific	RKTLLSNLE.2	3572.23	3671.28	5144.49	8056.96	9577.69	9918.35	30197.3	18212.9	2768.38	31255.3	2496.15	3427.12
P10909	P10909	CLU	CLUS_HUMAN	TRUE	Specific	Unspecific	Unspecific	_ASSIIDELFQDR_.2	3572.23	3671.28	5144.49	8056.96	9577.69	9918.35	30197.3	18212.9	2768.38	31255.3	2496.15	3427.12
P10909	P10909	CLU	CLUS_HUMAN	TRUE	Unspecific	Specific	Unspecific	RKTLLSNLEE.2	3572.23	3671.28	5144.49	8056.96	9577.69	9918.35	30197.3	18212.9	2768.38	31255.3	2496.15	3427.12
P10909	P10909	CLU	CLUS_HUMAN	TRUE	Specific	Unspecific	Unspecific	_TLLSNLEEAKK_.2	3572.23	3671.28	5144.49	8056.96	9577.69	9918.35	30197.3	18212.9	2768.38	31255.3	2496.15	3427.12
P10909	P10909	CLU	CLUS_HUMAN	TRUE	Specific	Unspecific	Unspecific	_KTLLSNLEEAK_.2	3572.23	3671.28	5144.49	8056.96	9577.69	9918.35	30197.3	18212.9	2768.38	31255.3	2496.15	3427.12
P10909	P10909	CLU	CLUS_HUMAN	TRUE	Specific	Unspecific	Unspecific	_KTLLSNLEEAKK_.2	3572.23	3671.28	5144.49	8056.96	9577.69	9918.35	30197.3	18212.9	2768.38	31255.3	2496.15	3427.12
P10909	P10909	CLU	CLUS_HUMAN	Unknown	Unspecific	Specific-N	Unspecific	IHFHSPAFQHPPTEFIRE.4	3572.23	3671.28	5144.49	8056.96	9577.69	9918.35	30197.3	18212.9	2768.38	31255.3	2496.15	3427.12
P10909	P10909	CLU	CLUS_HUMAN	Unknown	Unspecific	Specific-N	Unspecific	IHFHSPAFQHPPTEFIRE.3	3572.23	3671.28	5144.49	8056.96	9577.69	9918.35	30197.3	18212.9	2768.38	31255.3	2496.15	3427.12
P10909	P10909	CLU	CLUS_HUMAN	Unknown	Unspecific	Specific-N	Unspecific	IHFHSPAFQHPPTEFIRE.2	3572.23	3671.28	5144.49	8056.96	9577.69	9918.35	30197.3	18212.9	2768.38	31255.3	2496.15	3427.12
P10909	P10909	CLU	CLUS_HUMAN	TRUE	Specific	Unspecific	Unspecific	_RPHFFFPK_.2	3572.23	3671.28	5144.49	8056.96	9577.69	9918.35	30197.3	18212.9	2768.38	31255.3	2496.15	3427.12
P10909	P10909	CLU	CLUS_HUMAN	TRUE	Unspecific	Specific	Unspecific	IQNAVNGVKQIKTLIEKTNEE.3	3572.23	3671.28	5144.49	8056.96	9577.69	9918.35	30197.3	18212.9	2768.38	31255.3	2496.15	3427.12
P10909	P10909	CLU	CLUS_HUMAN	TRUE	Unspecific	Specific	Unspecific	IQNAVNGVKQIKTLIEKTNEE.4	3572.23	3671.28	5144.49	8056.96	9577.69	9918.35	30197.3	18212.9	2768.38	31255.3	2496.15	3427.12
P10909	P10909	CLU	CLUS_HUMAN	TRUE	Unspecific	Specific	Unspecific	TMMALWEE.1	3572.23	3671.28	5144.49	8056.96	9577.69	9918.35	30197.3	18212.9	2768.38	31255.3	2496.15	3427.12
P10909	P10909	CLU	CLUS_HUMAN	TRUE	Unspecific	Specific	Unspecific	TM(UniMod:35)MALWEE.1	3572.23	3671.28	5144.49	8056.96	9577.69	9918.35	30197.3	18212.9	2768.38	31255.3	2496.15	3427.12
P10909	P10909	CLU	CLUS_HUMAN	TRUE	Unspecific	Specific	Unspecific	AQQAMDIHFHSPAFQHPPTEFIRE.5	3572.23	3671.28	5144.49	8056.96	9577.69	9918.35	30197.3	18212.9	2768.38	31255.3	2496.15	3427.12
P10909	P10909	CLU	CLUS_HUMAN	TRUE	Unspecific	Specific	Unspecific	AQQAMDIHFHSPAFQHPPTEFIRE.4	3572.23	3671.28	5144.49	8056.96	9577.69	9918.35	30197.3	18212.9	2768.38	31255.3	2496.15	3427.12
P10909	P10909	CLU	CLUS_HUMAN	TRUE	Unspecific	Specific	Unspecific	AQQAMDIHFHSPAFQHPPTEFIRE.3	3572.23	3671.28	5144.49	8056.96	9577.69	9918.35	30197.3	18212.9	2768.38	31255.3	2496.15	3427.12
P10909	P10909	CLU	CLUS_HUMAN	TRUE	Unspecific	Specific	Unspecific	AQQAM(UniMod:35)DIHFHSPAFQHPPTEFIRE.4	3572.23	3671.28	5144.49	8056.96	9577.69	9918.35	30197.3	18212.9	2768.38	31255.3	2496.15	3427.12
P10909	P10909	CLU	CLUS_HUMAN	TRUE	Unspecific	Specific	Unspecific	VVVKLFDSDPITVTVPVE.2	3572.23	3671.28	5144.49	8056.96	9577.69	9918.35	30197.3	18212.9	2768.38	31255.3	2496.15	3427.12
P10909	P10909	CLU	CLUS_HUMAN	TRUE	Unspecific	Specific	Unspecific	ILSVDC(UniMod:4)STNNPSQAKLRRE.3	3572.23	3671.28	5144.49	8056.96	9577.69	9918.35	30197.3	18212.9	2768.38	31255.3	2496.15	3427.12
P10909	P10909	CLU	CLUS_HUMAN	TRUE	Unspecific	Specific	Unspecific	ILSVDC(UniMod:4)STNNPSQAKLRRE.4	3572.23	3671.28	5144.49	8056.96	9577.69	9918.35	30197.3	18212.9	2768.38	31255.3	2496.15	3427.12
P10909	P10909	CLU	CLUS_HUMAN	TRUE	Unspecific	Specific	Unspecific	IQNAVNGVKQIKTLIE.2	3572.23	3671.28	5144.49	8056.96	9577.69	9918.35	30197.3	18212.9	2768.38	31255.3	2496.15	3427.12
P10909	P10909	CLU	CLUS_HUMAN	TRUE	Unspecific	Specific	Unspecific	IQNAVNGVKQIKTLIE.3	3572.23	3671.28	5144.49	8056.96	9577.69	9918.35	30197.3	18212.9	2768.38	31255.3	2496.15	3427.12
P10909	P10909	CLU	CLUS_HUMAN	Unknown	Unspecific	Specific-N	Unspecific	IHFHSPAFQHPPTE.3	3572.23	3671.28	5144.49	8056.96	9577.69	9918.35	30197.3	18212.9	2768.38	31255.3	2496.15	3427.12
P10909	P10909	CLU	CLUS_HUMAN	Unknown	Unspecific	Specific-N	Unspecific	IHFHSPAFQHPPTE.2	3572.23	3671.28	5144.49	8056.96	9577.69	9918.35	30197.3	18212.9	2768.38	31255.3	2496.15	3427.12
P10909	P10909	CLU	CLUS_HUMAN	TRUE	Specific	Unspecific	Unspecific	_FMETVAEK_.1	3572.23	3671.28	5144.49	8056.96	9577.69	9918.35	30197.3	18212.9	2768.38	31255.3	2496.15	3427.12
P10909	P10909	CLU	CLUS_HUMAN	TRUE	Specific	Unspecific	Unspecific	_RELDESLQVAER_.2	3572.23	3671.28	5144.49	8056.96	9577.69	9918.35	30197.3	18212.9	2768.38	31255.3	2496.15	3427.12
P10909	P10909	CLU	CLUS_HUMAN	TRUE	Specific	Unspecific	Unspecific	_LFDSDPITVTVPVEVSR_.2	3572.23	3671.28	5144.49	8056.96	9577.69	9918.35	30197.3	18212.9	2768.38	31255.3	2496.15	3427.12
P10909	P10909	CLU	CLUS_HUMAN	TRUE	Specific	Unspecific	Unspecific	_LFDSDPITVTVPVEVSR_.3	3572.23	3671.28	5144.49	8056.96	9577.69	9918.35	30197.3	18212.9	2768.38	31255.3	2496.15	3427.12
P10909	P10909	CLU	CLUS_HUMAN	TRUE	Unspecific	Unspecific	Specific	_DVMQDHFSRASSIIDELFQ_.3	3572.23	3671.28	5144.49	8056.96	9577.69	9918.35	30197.3	18212.9	2768.38	31255.3	2496.15	3427.12
P10909	P10909	CLU	CLUS_HUMAN	TRUE	Unspecific	Unspecific	Specific	_DVM[Oxidation (M)]QDHFSRASSIIDELFQ_.3	3572.23	3671.28	5144.49	8056.96	9577.69	9918.35	30197.3	18212.9	2768.38	31255.3	2496.15	3427.12
P10909	P10909	CLU	CLUS_HUMAN	TRUE	Unspecific	Unspecific	Specific	_DHFSRASSIIDELFQ_.3	3572.23	3671.28	5144.49	8056.96	9577.69	9918.35	30197.3	18212.9	2768.38	31255.3	2496.15	3427.12
P10909	P10909	CLU	CLUS_HUMAN	TRUE	Unspecific	Unspecific	Specific	_DHFSRASSIIDELFQ_.2	3572.23	3671.28	5144.49	8056.96	9577.69	9918.35	30197.3	18212.9	2768.38	31255.3	2496.15	3427.12
P10909	P10909	CLU	CLUS_HUMAN	Unknown	Unspecific	Specific-N	Unspecific	C(UniMod:4)STNNPSQAKLRRE.3	3572.23	3671.28	5144.49	8056.96	9577.69	9918.35	30197.3	18212.9	2768.38	31255.3	2496.15	3427.12
P10909	P10909	CLU	CLUS_HUMAN	Unknown	Unspecific	Specific-N	Unspecific	C(UniMod:4)STNNPSQAKLRRE.2	3572.23	3671.28	5144.49	8056.96	9577.69	9918.35	30197.3	18212.9	2768.38	31255.3	2496.15	3427.12
P10909	P10909	CLU	CLUS_HUMAN	TRUE	Specific	Unspecific	Unspecific	_TLLSNLEEAK_.2	3572.23	3671.28	5144.49	8056.96	9577.69	9918.35	30197.3	18212.9	2768.38	31255.3	2496.15	3427.12
P10909	P10909	CLU	CLUS_HUMAN	TRUE	Specific	Unspecific	Unspecific	_QQTHMLDVMQDHFSR_.3	3572.23	3671.28	5144.49	8056.96	9577.69	9918.35	30197.3	18212.9	2768.38	31255.3	2496.15	3427.12
P10909	P10909	CLU	CLUS_HUMAN	TRUE	Specific	Unspecific	Unspecific	_QQTHMLDVMQDHFSR_.2	3572.23	3671.28	5144.49	8056.96	9577.69	9918.35	30197.3	18212.9	2768.38	31255.3	2496.15	3427.12
P10909	P10909	CLU	CLUS_HUMAN	TRUE	Unspecific	Specific	Unspecific	MSNQGSKYVNKE.2	3572.23	3671.28	5144.49	8056.96	9577.69	9918.35	30197.3	18212.9	2768.38	31255.3	2496.15	3427.12
P10909	P10909	CLU	CLUS_HUMAN	TRUE	Unspecific	Specific	Unspecific	M(UniMod:35)SNQGSKYVNKE.2	3572.23	3671.28	5144.49	8056.96	9577.69	9918.35	30197.3	18212.9	2768.38	31255.3	2496.15	3427.12
P10909	P10909	CLU	CLUS_HUMAN	TRUE	Unspecific	Unspecific	Specific	_DRIDSLLENDRQQTHML_.3	3572.23	3671.28	5144.49	8056.96	9577.69	9918.35	30197.3	18212.9	2768.38	31255.3	2496.15	3427.12
P10909	P10909	CLU	CLUS_HUMAN	TRUE	Unspecific	Unspecific	Specific	_DRIDSLLENDRQQTHM[Oxidation (M)]L_.3	3572.23	3671.28	5144.49	8056.96	9577.69	9918.35	30197.3	18212.9	2768.38	31255.3	2496.15	3427.12
P10909	P10909	CLU	CLUS_HUMAN	TRUE	Unspecific	Unspecific	Specific	_DIHFHSPAFQHPPTEFIREG_.4	3572.23	3671.28	5144.49	8056.96	9577.69	9918.35	30197.3	18212.9	2768.38	31255.3	2496.15	3427.12
P10909	P10909	CLU	CLUS_HUMAN	TRUE	Unspecific	Unspecific	Specific	_DIHFHSPAFQHPPTEFIREG_.3	3572.23	3671.28	5144.49	8056.96	9577.69	9918.35	30197.3	18212.9	2768.38	31255.3	2496.15	3427.12
P10909	P10909	CLU	CLUS_HUMAN	TRUE	Unspecific	Unspecific	Specific	_DIHFHSPAFQHPPTEFIREGD_.4	3572.23	3671.28	5144.49	8056.96	9577.69	9918.35	30197.3	18212.9	2768.38	31255.3	2496.15	3427.12
P10909	P10909	CLU	CLUS_HUMAN	Unknown	Unspecific	Specific-N	Unspecific	HFSRASSIIDE.2	3572.23	3671.28	5144.49	8056.96	9577.69	9918.35	30197.3	18212.9	2768.38	31255.3	2496.15	3427.12
P10909	P10909	CLU	CLUS_HUMAN	TRUE	Unspecific	Specific	Unspecific	VSRKNPKFME.2	3572.23	3671.28	5144.49	8056.96	9577.69	9918.35	30197.3	18212.9	2768.38	31255.3	2496.15	3427.12
P10909	P10909	CLU	CLUS_HUMAN	TRUE	Unspecific	Specific	Unspecific	VSRKNPKFM(UniMod:35)E.2	3572.23	3671.28	5144.49	8056.96	9577.69	9918.35	30197.3	18212.9	2768.38	31255.3	2496.15	3427.12
P10909	P10909	CLU	CLUS_HUMAN	TRUE	Unspecific	Unspecific	Specific	_DSDVPSGVTEVVVKLF_.2	3572.23	3671.28	5144.49	8056.96	9577.69	9918.35	30197.3	18212.9	2768.38	31255.3	2496.15	3427.12
P10909	P10909	CLU	CLUS_HUMAN	TRUE	Specific	Unspecific	Unspecific	_IDSLLENDR_.2	3572.23	3671.28	5144.49	8056.96	9577.69	9918.35	30197.3	18212.9	2768.38	31255.3	2496.15	3427.12
P10909	P10909	CLU	CLUS_HUMAN	TRUE	Unspecific	Unspecific	Specific	_DVPSGVTEVVVKLF_.2	3572.23	3671.28	5144.49	8056.96	9577.69	9918.35	30197.3	18212.9	2768.38	31255.3	2496.15	3427.12
P10909	P10909	CLU	CLUS_HUMAN	TRUE	Unspecific	Specific-N	Specific-C	DDRTVC(UniMod:4)RE.2	3572.23	3671.28	5144.49	8056.96	9577.69	9918.35	30197.3	18212.9	2768.38	31255.3	2496.15	3427.12
P10909	P10909	CLU	CLUS_HUMAN	TRUE	Specific	Unspecific	Unspecific	_EPQDTYHYLPFSLPHR_.3	3572.23	3671.28	5144.49	8056.96	9577.69	9918.35	30197.3	18212.9	2768.38	31255.3	2496.15	3427.12
P10909	P10909	CLU	CLUS_HUMAN	TRUE	Unspecific	Unspecific	Specific	_DRFFTREPQ_.2	3572.23	3671.28	5144.49	8056.96	9577.69	9918.35	30197.3	18212.9	2768.38	31255.3	2496.15	3427.12
P10909	P10909	CLU	CLUS_HUMAN	TRUE	Unspecific	Unspecific	Specific	_DRQQTHML_.2	3572.23	3671.28	5144.49	8056.96	9577.69	9918.35	30197.3	18212.9	2768.38	31255.3	2496.15	3427.12
P10909	P10909	CLU	CLUS_HUMAN	TRUE	Specific	Unspecific	Unspecific	_EILSVDC[Carbamidomethyl (C)]STNNPSQAK_.2	3572.23	3671.28	5144.49	8056.96	9577.69	9918.35	30197.3	18212.9	2768.38	31255.3	2496.15	3427.12
P10909	P10909	CLU	CLUS_HUMAN	TRUE	Specific	Unspecific	Unspecific	_ELDESLQVAER_.2	3572.23	3671.28	5144.49	8056.96	9577.69	9918.35	30197.3	18212.9	2768.38	31255.3	2496.15	3427.12
P10909	P10909	CLU	CLUS_HUMAN	TRUE	Specific	Unspecific	Unspecific	_VTTVASHTSDSDVPSGVTEVVVK_.3	3572.23	3671.28	5144.49	8056.96	9577.69	9918.35	30197.3	18212.9	2768.38	31255.3	2496.15	3427.12
P10909	P10909	CLU	CLUS_HUMAN	TRUE	Unspecific	Specific	Unspecific	RLTRKYNE.2	3572.23	3671.28	5144.49	8056.96	9577.69	9918.35	30197.3	18212.9	2768.38	31255.3	2496.15	3427.12
P10909	P10909	CLU	CLUS_HUMAN	TRUE	Specific	Unspecific	Unspecific	_IDSLLENDRQQTHMLDVMQDHFSR_.4	3572.23	3671.28	5144.49	8056.96	9577.69	9918.35	30197.3	18212.9	2768.38	31255.3	2496.15	3427.12
P10909	P10909	CLU	CLUS_HUMAN	Unknown	Unspecific	Specific-C	Unspecific	NDRQQTHMLD.2	3572.23	3671.28	5144.49	8056.96	9577.69	9918.35	30197.3	18212.9	2768.38	31255.3	2496.15	3427.12
P10909	P10909	CLU	CLUS_HUMAN	TRUE	Specific	Unspecific	Unspecific	_ASSIIDELFQDRFFTR_.3	3572.23	3671.28	5144.49	8056.96	9577.69	9918.35	30197.3	18212.9	2768.38	31255.3	2496.15	3427.12
P10909	P10909	CLU	CLUS_HUMAN	TRUE	Unspecific	Specific	Unspecific	AQQAMDIHFHSPAFQHPPTE.4	3572.23	3671.28	5144.49	8056.96	9577.69	9918.35	30197.3	18212.9	2768.38	31255.3	2496.15	3427.12
P10909	P10909	CLU	CLUS_HUMAN	TRUE	Unspecific	Specific	Unspecific	AQQAMDIHFHSPAFQHPPTE.3	3572.23	3671.28	5144.49	8056.96	9577.69	9918.35	30197.3	18212.9	2768.38	31255.3	2496.15	3427.12
P10909	P10909	CLU	CLUS_HUMAN	TRUE	Unspecific	Unspecific	Specific	_DHFSRASSII_.2	3572.23	3671.28	5144.49	8056.96	9577.69	9918.35	30197.3	18212.9	2768.38	31255.3	2496.15	3427.12
P10909	P10909	CLU	CLUS_HUMAN	TRUE	Specific	Unspecific	Unspecific	_YVNKEIQNAVNGVK_.2	3572.23	3671.28	5144.49	8056.96	9577.69	9918.35	30197.3	18212.9	2768.38	31255.3	2496.15	3427.12
P10909	P10909	CLU	CLUS_HUMAN	TRUE	Unspecific	Unspecific	Specific	_DKC[Carbamidomethyl (C)]REILSVDC[Carbamidomethyl (C)]STNNPSQAKLRREL_.4	3572.23	3671.28	5144.49	8056.96	9577.69	9918.35	30197.3	18212.9	2768.38	31255.3	2496.15	3427.12
P10909	P10909	CLU	CLUS_HUMAN	TRUE	Unspecific	Unspecific	Specific	_DSLLENDRQQTHML_.2	3572.23	3671.28	5144.49	8056.96	9577.69	9918.35	30197.3	18212.9	2768.38	31255.3	2496.15	3427.12
P10909	P10909	CLU	CLUS_HUMAN	Unknown	Unspecific	Specific-N	Unspecific	VMQDHFSRASSIIDE.2	3572.23	3671.28	5144.49	8056.96	9577.69	9918.35	30197.3	18212.9	2768.38	31255.3	2496.15	3427.12
P10909	P10909	CLU	CLUS_HUMAN	TRUE	Specific-N	Specific-N	Specific	_DSDPITVTVPVEVSRKNPKFMETVAEKALQEYRKKHREE_.5	3572.23	3671.28	5144.49	8056.96	9577.69	9918.35	30197.3	18212.9	2768.38	31255.3	2496.15	3427.12
P11021	P11021	HSPA5	BIP_HUMAN	TRUE	Unspecific	Specific	Unspecific	SYAYSLKNQIGDKE.2	NaN	NaN	NaN	NaN	1267.45	164.639	NaN	717.449	NaN	NaN	773.662	135.706
P11021	P11021	HSPA5	BIP_HUMAN	TRUE	Specific	Unspecific	Unspecific	_KTKPYIQVDIGGGQTK_.3	NaN	NaN	NaN	NaN	1267.45	164.639	NaN	717.449	NaN	NaN	773.662	135.706
P11021	P11021	HSPA5	BIP_HUMAN	TRUE	Unspecific	Unspecific	Specific	_DAKRLIGRTWNDPSVQQ_.3	NaN	NaN	NaN	NaN	1267.45	164.639	NaN	717.449	NaN	NaN	773.662	135.706
P11021	P11021	HSPA5	BIP_HUMAN	TRUE	Specific	Unspecific	Unspecific	_NELESYAYSLK_.2	NaN	NaN	NaN	NaN	1267.45	164.639	NaN	717.449	NaN	NaN	773.662	135.706
P11021	P11021	HSPA5	BIP_HUMAN	TRUE	Unspecific	Specific	Unspecific	KAKRALSSQHQARIE.3	NaN	NaN	NaN	NaN	1267.45	164.639	NaN	717.449	NaN	NaN	773.662	135.706
P11021	P11021	HSPA5	BIP_HUMAN	FALSE	Specific	Unspecific	Unspecific	_VEIIANDQGNR_.2	NaN	NaN	NaN	NaN	1267.45	164.639	NaN	717.449	NaN	NaN	773.662	135.706
P11142	P11142	HSPA8	HSP7C_HUMAN	TRUE	Specific-N	Unspecific	Specific	_DLFRGTLDPVEKALR_.3	NaN	NaN	NaN	147.171	NaN	NaN	651.523	1018.26	NaN	22022.4	NaN	NaN
P11142	P11142	HSPA8	HSP7C_HUMAN	TRUE	Specific	Unspecific	Unspecific	_SFYPEEVSSM[Oxidation (M)]VLTK_.2	NaN	NaN	NaN	147.171	NaN	NaN	651.523	1018.26	NaN	22022.4	NaN	NaN
P11142	P11142	HSPA8	HSP7C_HUMAN	TRUE	Specific	Unspecific	Unspecific	_SENVQDLLLLDVTPLSLGIETAGGVMTVLIK_.3	NaN	NaN	NaN	147.171	NaN	NaN	651.523	1018.26	NaN	22022.4	NaN	NaN
P11166	P11166	SLC2A1	GTR1_HUMAN	TRUE	Specific	Unspecific	Unspecific	_GTADVTHDLQEMK_.2	NaN	1887.23	NaN	718.958	NaN	NaN	NaN	NaN	NaN	NaN	NaN	132.835
P11226	P11226	MBL2	MBL2_HUMAN	TRUE	Specific	Unspecific	Unspecific	_KALQTEMAR_.2	1513.73	2323.65	NaN	NaN	3474.41	NaN	1781.49	1277.54	403.117	2831.03	405.777	390.654
P11226	P11226	MBL2	MBL2_HUMAN	TRUE	Unspecific	Specific	Unspecific	EAFLGITDE.1	1513.73	2323.65	NaN	NaN	3474.41	NaN	1781.49	1277.54	403.117	2831.03	405.777	390.654
P11226	P11226	MBL2	MBL2_HUMAN	TRUE	Specific	Unspecific	Unspecific	_FFLTNGEIMTFEK_.2	1513.73	2323.65	NaN	NaN	3474.41	NaN	1781.49	1277.54	403.117	2831.03	405.777	390.654
P11226	P11226	MBL2	MBL2_HUMAN	TRUE	Specific	Unspecific	Unspecific	_TEGQFVDLTGNR_.2	1513.73	2323.65	NaN	NaN	3474.41	NaN	1781.49	1277.54	403.117	2831.03	405.777	390.654
P11226	P11226	MBL2	MBL2_HUMAN	TRUE	Specific-N	Specific-N	Specific	_DVPCSTSHLAVCEFPI_.2	1513.73	2323.65	NaN	NaN	3474.41	NaN	1781.49	1277.54	403.117	2831.03	405.777	390.654
P11226	P11226	MBL2	MBL2_HUMAN	TRUE	Specific-N	Specific-N	Specific	_DVPC[Carbamidomethyl (C)]STSHLAVC[Carbamidomethyl (C)]EFPI_.2	1513.73	2323.65	NaN	NaN	3474.41	NaN	1781.49	1277.54	403.117	2831.03	405.777	390.654
P11226	P11226	MBL2	MBL2_HUMAN	TRUE	Specific	Unspecific	Unspecific	_SPDGDSSLAASER_.2	1513.73	2323.65	NaN	NaN	3474.41	NaN	1781.49	1277.54	403.117	2831.03	405.777	390.654
P11226	P11226	MBL2	MBL2_HUMAN	TRUE	Unspecific	Specific	Unspecific	GQFVDLTGNRLTYTNWNE.2	1513.73	2323.65	NaN	NaN	3474.41	NaN	1781.49	1277.54	403.117	2831.03	405.777	390.654
P11277	P11277	SPTB	SPTB1_HUMAN	TRUE	Specific	Unspecific	Unspecific	_FLDLLEPLGR_.2	1461.34	2084.46	404.44	461.56	NaN	14803	NaN	NaN	313.201	NaN	927.64	389.623
P11277	P11277	SPTB	SPTB1_HUMAN	TRUE	Specific	Unspecific	Unspecific	_ELHLLGVQVQQFQDVATR_.2	1461.34	2084.46	404.44	461.56	NaN	14803	NaN	NaN	313.201	NaN	927.64	389.623
P11277	P11277	SPTB	SPTB1_HUMAN	TRUE	Specific	Unspecific	Unspecific	_LFQDMLHSIDWMDEIK_.3	1461.34	2084.46	404.44	461.56	NaN	14803	NaN	NaN	313.201	NaN	927.64	389.623
P11277	P11277	SPTB	SPTB1_HUMAN	TRUE	Specific	Unspecific	Unspecific	_LWSYLQELLQSR_.2	1461.34	2084.46	404.44	461.56	NaN	14803	NaN	NaN	313.201	NaN	927.64	389.623
P11277	P11277	SPTB	SPTB1_HUMAN	TRUE	Specific	Unspecific	Specific-C	_DLLSWMESIIR_.2	1461.34	2084.46	404.44	461.56	NaN	14803	NaN	NaN	313.201	NaN	927.64	389.623
P11277	P11277	SPTB	SPTB1_HUMAN	TRUE	Specific	Unspecific	Unspecific	_AHLLSAEFGK_.2	1461.34	2084.46	404.44	461.56	NaN	14803	NaN	NaN	313.201	NaN	927.64	389.623
P11277	P11277	SPTB	SPTB1_HUMAN	TRUE	Specific	Unspecific	Specific-C	_DLTSVLILQR_.2	1461.34	2084.46	404.44	461.56	NaN	14803	NaN	NaN	313.201	NaN	927.64	389.623
P11277	P11277	SPTB	SPTB1_HUMAN	TRUE	Specific	Unspecific	Unspecific	_GLDAHLEQIFQEAHGMVAR_.2	1461.34	2084.46	404.44	461.56	NaN	14803	NaN	NaN	313.201	NaN	927.64	389.623
P11279	P11279	LAMP1	LAMP1_HUMAN	TRUE	Specific	Unspecific	Specific-N	_FFLQGIQLNTILPDAR_.2	NaN	NaN	NaN	669.735	NaN	332.446	NaN	NaN	NaN	NaN	NaN	626.066
P11362	P11362	FGFR1	FGFR1_HUMAN	TRUE	Specific	Unspecific	Unspecific	_IGPDNLPYVQILK_.2	732.537	NaN	723.722	799.731	NaN	NaN	NaN	NaN	NaN	NaN	681.919	649.44
P11413	P11413	G6PD	G6PD_HUMAN	TRUE	Specific	Unspecific	Unspecific	_LFYLALPPTVYEAVTK_.2	NaN	NaN	NaN	317.87	NaN	NaN	NaN	NaN	NaN	NaN	NaN	346.139
P11597	P11597	CETP	CETP_HUMAN	TRUE	Specific	Unspecific	Specific-N	_GVSLFDIINPEIITR_.2	517.775	1455.89	710.762	2218.95	1146.94	2273.04	NaN	1019.08	944.101	10460.5	317.687	3676.84
P11597	P11597	CETP	CETP_HUMAN	TRUE	Specific	Unspecific	Unspecific	_EINVISNIMADFVQTR_.2	517.775	1455.89	710.762	2218.95	1146.94	2273.04	NaN	1019.08	944.101	10460.5	317.687	3676.84
P11597	P11597	CETP	CETP_HUMAN	TRUE	Specific	Unspecific	Unspecific	_EINVISNIMADFVQTR_.3	517.775	1455.89	710.762	2218.95	1146.94	2273.04	NaN	1019.08	944.101	10460.5	317.687	3676.84
P11597	P11597	CETP	CETP_HUMAN	TRUE	Specific	Unspecific	Unspecific	_LFLSLLDFQITPK_.2	517.775	1455.89	710.762	2218.95	1146.94	2273.04	NaN	1019.08	944.101	10460.5	317.687	3676.84
P11597	P11597	CETP	CETP_HUMAN	TRUE	Specific	Unspecific	Unspecific	_ITKPALLVLNHETAK_.3	517.775	1455.89	710.762	2218.95	1146.94	2273.04	NaN	1019.08	944.101	10460.5	317.687	3676.84
P11597	P11597	CETP	CETP_HUMAN	TRUE	Specific	Unspecific	Unspecific	_ITKPALLVLNHETAK_.2	517.775	1455.89	710.762	2218.95	1146.94	2273.04	NaN	1019.08	944.101	10460.5	317.687	3676.84
P11597	P11597	CETP	CETP_HUMAN	TRUE	Specific	Unspecific	Unspecific	_PALLVLNHETAK_.2	517.775	1455.89	710.762	2218.95	1146.94	2273.04	NaN	1019.08	944.101	10460.5	317.687	3676.84
P11597	P11597	CETP	CETP_HUMAN	TRUE	Specific	Unspecific	Unspecific	_MLYFWFSER_.2	517.775	1455.89	710.762	2218.95	1146.94	2273.04	NaN	1019.08	944.101	10460.5	317.687	3676.84
P11597	P11597	CETP	CETP_HUMAN	TRUE	Specific	Unspecific	Unspecific	_QLFTNFISFTLK_.2	517.775	1455.89	710.762	2218.95	1146.94	2273.04	NaN	1019.08	944.101	10460.5	317.687	3676.84
P11597	P11597	CETP	CETP_HUMAN	TRUE	Specific	Unspecific	Unspecific	_KLFLSLLDFQITPK_.3	517.775	1455.89	710.762	2218.95	1146.94	2273.04	NaN	1019.08	944.101	10460.5	317.687	3676.84
P11597	P11597	CETP	CETP_HUMAN	TRUE	Specific-N	Specific	Specific-N	HLLVDFLQSLS.2	517.775	1455.89	710.762	2218.95	1146.94	2273.04	NaN	1019.08	944.101	10460.5	317.687	3676.84
P11597	P11597	CETP	CETP_HUMAN	TRUE	Specific	Unspecific	Unspecific	_LMLSLMGDEFK_.2	517.775	1455.89	710.762	2218.95	1146.94	2273.04	NaN	1019.08	944.101	10460.5	317.687	3676.84
P11597	P11597	CETP	CETP_HUMAN	TRUE	Specific	Unspecific	Unspecific	_LLLHLQGEREPGWIK_.3	517.775	1455.89	710.762	2218.95	1146.94	2273.04	NaN	1019.08	944.101	10460.5	317.687	3676.84
P11717	P11717	IGF2R	MPRI_HUMAN	TRUE	Specific	Unspecific	Unspecific	_ANKEVPC[Carbamidomethyl (C)]YVFDEELR_.3	4319.23	4608.18	395.005	621.881	NaN	1992.38	NaN	498.529	2001.82	NaN	1433.51	3197.17
P11717	P11717	IGF2R	MPRI_HUMAN	Unknown	Unspecific	Specific-N	Unspecific	LSALVRHAEPEQNWE.2	4319.23	4608.18	395.005	621.881	NaN	1992.38	NaN	498.529	2001.82	NaN	1433.51	3197.17
P11717	P11717	IGF2R	MPRI_HUMAN	TRUE	Specific	Unspecific	Unspecific	_TASSVIELTC[Carbamidomethyl (C)]TK_.2	4319.23	4608.18	395.005	621.881	NaN	1992.38	NaN	498.529	2001.82	NaN	1433.51	3197.17
P11717	P11717	IGF2R	MPRI_HUMAN	TRUE	Specific	Unspecific	Unspecific	_RYDLSALVR_.2	4319.23	4608.18	395.005	621.881	NaN	1992.38	NaN	498.529	2001.82	NaN	1433.51	3197.17
P11717	P11717	IGF2R	MPRI_HUMAN	TRUE	Specific	Unspecific	Unspecific	_YVDGDLC[Carbamidomethyl (C)]PDGIR_.2	4319.23	4608.18	395.005	621.881	NaN	1992.38	NaN	498.529	2001.82	NaN	1433.51	3197.17
P11717	P11717	IGF2R	MPRI_HUMAN	TRUE	Unspecific	Unspecific	Specific	_DLSSLAKSEGGLGGNWYAM_.2	4319.23	4608.18	395.005	621.881	NaN	1992.38	NaN	498.529	2001.82	NaN	1433.51	3197.17
P12109	P12109	COL6A1	CO6A1_HUMAN	TRUE	Specific	Unspecific	Unspecific	_LLLFSDGNSQGATPAAIEK_.2	NaN	NaN	NaN	460.171	NaN	NaN	NaN	NaN	NaN	NaN	NaN	208.459
P12109	P12109	COL6A1	CO6A1_HUMAN	TRUE	Specific	Unspecific	Unspecific	_TAEYDVAYGESHLFR_.2	NaN	NaN	NaN	460.171	NaN	NaN	NaN	NaN	NaN	NaN	NaN	208.459
P12111	P12111	COL6A3	CO6A3_HUMAN	TRUE	Specific	Unspecific	Unspecific	_AAPLQGMLPGLLAPLR_.2	NaN	913.756	637.256	511.723	694.969	635.088	457.372	NaN	NaN	NaN	NaN	927.646
P12111	P12111	COL6A3	CO6A3_HUMAN	TRUE	Specific	Unspecific	Unspecific	_AAPLQGMLPGLLAPLR_.3	NaN	913.756	637.256	511.723	694.969	635.088	457.372	NaN	NaN	NaN	NaN	927.646
P12111	P12111	COL6A3	CO6A3_HUMAN	TRUE	Specific	Unspecific	Specific-N	_YPPPAVESDAADIVFLIDSSEGVRPDGFAHIR_.4	NaN	913.756	637.256	511.723	694.969	635.088	457.372	NaN	NaN	NaN	NaN	927.646
P12111	P12111	COL6A3	CO6A3_HUMAN	TRUE	Specific	Unspecific	Unspecific	_ITEGVPQLLIVLTADR_.2	NaN	913.756	637.256	511.723	694.969	635.088	457.372	NaN	NaN	NaN	NaN	927.646
P12111	P12111	COL6A3	CO6A3_HUMAN	TRUE	Specific	Unspecific	Unspecific	_LLPSFVSSENAFYLSPDIR_.2	NaN	913.756	637.256	511.723	694.969	635.088	457.372	NaN	NaN	NaN	NaN	927.646
P12111	P12111	COL6A3	CO6A3_HUMAN	TRUE	Unspecific	Specific	Unspecific	LNEEPLMRFGRLLPSFVSSE.3	NaN	913.756	637.256	511.723	694.969	635.088	457.372	NaN	NaN	NaN	NaN	927.646
P12111	P12111	COL6A3	CO6A3_HUMAN	TRUE	Specific	Unspecific	Unspecific	_SADVNVFAIGVEDADEGALK_.2	NaN	913.756	637.256	511.723	694.969	635.088	457.372	NaN	NaN	NaN	NaN	927.646
P12111	P12111	COL6A3	CO6A3_HUMAN	TRUE	Specific	Unspecific	Unspecific	_NADPAELEQIVLSPAFILAAESLPK_.3	NaN	913.756	637.256	511.723	694.969	635.088	457.372	NaN	NaN	NaN	NaN	927.646
P12111	P12111	COL6A3	CO6A3_HUMAN	TRUE	Specific	Unspecific	Unspecific	_LEIGQDLIQVAVAQYADTVRPEFYFNTHPTK_.4	NaN	913.756	637.256	511.723	694.969	635.088	457.372	NaN	NaN	NaN	NaN	927.646
P12259	P12259	F5	FA5_HUMAN	TRUE	Specific	Unspecific	Specific-C	_DIASGLIGLLLIC[Carbamidomethyl (C)]K_.2	2020.68	926.589	1001.2	3774.96	809.806	1984.05	749.797	525.636	1561.64	10220.3	1344.34	836.255
P12259	P12259	F5	FA5_HUMAN	TRUE	Specific	Unspecific	Specific-N	_EFNPLVIVGLSK_.2	2020.68	926.589	1001.2	3774.96	809.806	1984.05	749.797	525.636	1561.64	10220.3	1344.34	836.255
P12259	P12259	F5	FA5_HUMAN	TRUE	Specific	Unspecific	Unspecific	_SWWGDYWEPFR_.2	2020.68	926.589	1001.2	3774.96	809.806	1984.05	749.797	525.636	1561.64	10220.3	1344.34	836.255
P12259	P12259	F5	FA5_HUMAN	TRUE	Specific	Unspecific	Unspecific	_GEYEEHLGILGPIIR_.2	2020.68	926.589	1001.2	3774.96	809.806	1984.05	749.797	525.636	1561.64	10220.3	1344.34	836.255
P12259	P12259	F5	FA5_HUMAN	TRUE	Specific	Unspecific	Unspecific	_GEYEEHLGILGPIIR_.3	2020.68	926.589	1001.2	3774.96	809.806	1984.05	749.797	525.636	1561.64	10220.3	1344.34	836.255
P12259	P12259	F5	FA5_HUMAN	TRUE	Specific	Unspecific	Unspecific	_LSEGASYLDHTFPAEK_.2	2020.68	926.589	1001.2	3774.96	809.806	1984.05	749.797	525.636	1561.64	10220.3	1344.34	836.255
P12259	P12259	F5	FA5_HUMAN	TRUE	Specific	Unspecific	Unspecific	_EKPQSTISGLLGPTLYAEVGDIIK_.3	2020.68	926.589	1001.2	3774.96	809.806	1984.05	749.797	525.636	1561.64	10220.3	1344.34	836.255
P12259	P12259	F5	FA5_HUMAN	TRUE	Specific	Unspecific	Unspecific	_LHLLNIGGSQDIHVVHFHGQTLLENGNK_.4	2020.68	926.589	1001.2	3774.96	809.806	1984.05	749.797	525.636	1561.64	10220.3	1344.34	836.255
P12259	P12259	F5	FA5_HUMAN	TRUE	Specific	Unspecific	Unspecific	_LHLLNIGGSQDIHVVHFHGQTLLENGNK_.5	2020.68	926.589	1001.2	3774.96	809.806	1984.05	749.797	525.636	1561.64	10220.3	1344.34	836.255
P12259	P12259	F5	FA5_HUMAN	TRUE	Specific	Unspecific	Specific-C	_DPDNIAAWYLR_.2	2020.68	926.589	1001.2	3774.96	809.806	1984.05	749.797	525.636	1561.64	10220.3	1344.34	836.255
P12259	P12259	F5	FA5_HUMAN	TRUE	Specific	Unspecific	Unspecific	_AWGESTPLANKPGK_.2	2020.68	926.589	1001.2	3774.96	809.806	1984.05	749.797	525.636	1561.64	10220.3	1344.34	836.255
P12259	P12259	F5	FA5_HUMAN	TRUE	Specific	Unspecific	Unspecific	_SQHLDNFSNQIGK_.2	2020.68	926.589	1001.2	3774.96	809.806	1984.05	749.797	525.636	1561.64	10220.3	1344.34	836.255
P12259	P12259	F5	FA5_HUMAN	TRUE	Unspecific	Unspecific	Specific	_DIEQQAVFAVF_.2	2020.68	926.589	1001.2	3774.96	809.806	1984.05	749.797	525.636	1561.64	10220.3	1344.34	836.255
P12259	P12259	F5	FA5_HUMAN	TRUE	Specific	Unspecific	Unspecific	_SYTIHYSEQGVEWKPYR_.3	2020.68	926.589	1001.2	3774.96	809.806	1984.05	749.797	525.636	1561.64	10220.3	1344.34	836.255
P12259	P12259	F5	FA5_HUMAN	TRUE	Specific	Unspecific	Unspecific	_SYTIHYSEQGVEWKPYR_.4	2020.68	926.589	1001.2	3774.96	809.806	1984.05	749.797	525.636	1561.64	10220.3	1344.34	836.255
P12259	P12259	F5	FA5_HUMAN	TRUE	Specific	Unspecific	Specific-C	_DIHSGLIGPLLIC[Carbamidomethyl (C)]QK_.2	2020.68	926.589	1001.2	3774.96	809.806	1984.05	749.797	525.636	1561.64	10220.3	1344.34	836.255
P12259	P12259	F5	FA5_HUMAN	TRUE	Specific	Unspecific	Specific-C	_DIHSGLIGPLLIC[Carbamidomethyl (C)]QK_.3	2020.68	926.589	1001.2	3774.96	809.806	1984.05	749.797	525.636	1561.64	10220.3	1344.34	836.255
P12259	P12259	F5	FA5_HUMAN	TRUE	Specific	Unspecific	Specific-C	_DPPSDLLLLK_.2	2020.68	926.589	1001.2	3774.96	809.806	1984.05	749.797	525.636	1561.64	10220.3	1344.34	836.255
P12259	P12259	F5	FA5_HUMAN	TRUE	Specific	Unspecific	Unspecific	_QHQLGVWPLLPGSFK_.3	2020.68	926.589	1001.2	3774.96	809.806	1984.05	749.797	525.636	1561.64	10220.3	1344.34	836.255
P12259	P12259	F5	FA5_HUMAN	TRUE	Specific	Unspecific	Unspecific	_QHQLGVWPLLPGSFK_.2	2020.68	926.589	1001.2	3774.96	809.806	1984.05	749.797	525.636	1561.64	10220.3	1344.34	836.255
P12259	P12259	F5	FA5_HUMAN	TRUE	Unspecific	Specific	Unspecific	FNPLVIVGLSKDGTDYIE.2	2020.68	926.589	1001.2	3774.96	809.806	1984.05	749.797	525.636	1561.64	10220.3	1344.34	836.255
P12259	P12259	F5	FA5_HUMAN	TRUE	Unspecific	Specific	Unspecific	KHTHHAPLSPRTFHPLRSE.3	2020.68	926.589	1001.2	3774.96	809.806	1984.05	749.797	525.636	1561.64	10220.3	1344.34	836.255
P12259	P12259	F5	FA5_HUMAN	TRUE	Unspecific	Specific	Unspecific	KHTHHAPLSPRTFHPLRSE.4	2020.68	926.589	1001.2	3774.96	809.806	1984.05	749.797	525.636	1561.64	10220.3	1344.34	836.255
P12259	P12259	F5	FA5_HUMAN	TRUE	Specific	Unspecific	Unspecific	_PYSLHAHGLSYEK_.2	2020.68	926.589	1001.2	3774.96	809.806	1984.05	749.797	525.636	1561.64	10220.3	1344.34	836.255
P12259	P12259	F5	FA5_HUMAN	TRUE	Specific	Unspecific	Unspecific	_PYSLHAHGLSYEK_.3	2020.68	926.589	1001.2	3774.96	809.806	1984.05	749.797	525.636	1561.64	10220.3	1344.34	836.255
P12259	P12259	F5	FA5_HUMAN	TRUE	Specific	Unspecific	Unspecific	_SEAYNTFSER_.2	2020.68	926.589	1001.2	3774.96	809.806	1984.05	749.797	525.636	1561.64	10220.3	1344.34	836.255
P12259	P12259	F5	FA5_HUMAN	TRUE	Specific	Unspecific	Unspecific	_HEDTLTLFPMR_.2	2020.68	926.589	1001.2	3774.96	809.806	1984.05	749.797	525.636	1561.64	10220.3	1344.34	836.255
P12259	P12259	F5	FA5_HUMAN	TRUE	Unspecific	Specific	Unspecific	NQFDPPIVARYIRISPTRAYNRPTLRLE.5	2020.68	926.589	1001.2	3774.96	809.806	1984.05	749.797	525.636	1561.64	10220.3	1344.34	836.255
P12259	P12259	F5	FA5_HUMAN	TRUE	Specific	Unspecific	Unspecific	_APSHQQATTAGSPLR_.2	2020.68	926.589	1001.2	3774.96	809.806	1984.05	749.797	525.636	1561.64	10220.3	1344.34	836.255
P12259	P12259	F5	FA5_HUMAN	TRUE	Specific	Unspecific	Unspecific	_ADKPLSIHPQGIR_.2	2020.68	926.589	1001.2	3774.96	809.806	1984.05	749.797	525.636	1561.64	10220.3	1344.34	836.255
P12259	P12259	F5	FA5_HUMAN	TRUE	Specific	Unspecific	Unspecific	_NYYIAAEEISWDYSEFVQR_.3	2020.68	926.589	1001.2	3774.96	809.806	1984.05	749.797	525.636	1561.64	10220.3	1344.34	836.255
P12259	P12259	F5	FA5_HUMAN	TRUE	Specific	Unspecific	Unspecific	_EYEPYFKK_.2	2020.68	926.589	1001.2	3774.96	809.806	1984.05	749.797	525.636	1561.64	10220.3	1344.34	836.255
P12259	P12259	F5	FA5_HUMAN	TRUE	Specific	Unspecific	Unspecific	_WEYFIAAEEVIWDYAPVIPANMDK_.3	2020.68	926.589	1001.2	3774.96	809.806	1984.05	749.797	525.636	1561.64	10220.3	1344.34	836.255
P12259	P12259	F5	FA5_HUMAN	TRUE	Specific	Unspecific	Unspecific	_MPMGLSTGIISDSQIK_.2	2020.68	926.589	1001.2	3774.96	809.806	1984.05	749.797	525.636	1561.64	10220.3	1344.34	836.255
P12259	P12259	F5	FA5_HUMAN	TRUE	Unspecific	Unspecific	Specific	_DKKYRSQHL_.2	2020.68	926.589	1001.2	3774.96	809.806	1984.05	749.797	525.636	1561.64	10220.3	1344.34	836.255
P12259	P12259	F5	FA5_HUMAN	TRUE	Specific	Unspecific	Unspecific	_KGTLTEGGTQK_.2	2020.68	926.589	1001.2	3774.96	809.806	1984.05	749.797	525.636	1561.64	10220.3	1344.34	836.255
P12259	P12259	F5	FA5_HUMAN	TRUE	Specific	Unspecific	Unspecific	_MRPWKDPPSDLLLLK_.3	2020.68	926.589	1001.2	3774.96	809.806	1984.05	749.797	525.636	1561.64	10220.3	1344.34	836.255
P12259	P12259	F5	FA5_HUMAN	TRUE	Specific	Unspecific	Unspecific	_EDGILGPIIR_.2	2020.68	926.589	1001.2	3774.96	809.806	1984.05	749.797	525.636	1561.64	10220.3	1344.34	836.255
P12259	P12259	F5	FA5_HUMAN	TRUE	Specific	Unspecific	Unspecific	_WIISSLTPK_.2	2020.68	926.589	1001.2	3774.96	809.806	1984.05	749.797	525.636	1561.64	10220.3	1344.34	836.255
P12259	P12259	F5	FA5_HUMAN	TRUE	Specific	Unspecific	Unspecific	_KITAIITQGC[Carbamidomethyl (C)]K_.2	2020.68	926.589	1001.2	3774.96	809.806	1984.05	749.797	525.636	1561.64	10220.3	1344.34	836.255
P12259	P12259	F5	FA5_HUMAN	TRUE	Specific	Unspecific	Unspecific	_PLSIHPQGIR_.2	2020.68	926.589	1001.2	3774.96	809.806	1984.05	749.797	525.636	1561.64	10220.3	1344.34	836.255
P12259	P12259	F5	FA5_HUMAN	TRUE	Specific	Unspecific	Unspecific	_QWLEIDLLK_.2	2020.68	926.589	1001.2	3774.96	809.806	1984.05	749.797	525.636	1561.64	10220.3	1344.34	836.255
P12259	P12259	F5	FA5_HUMAN	TRUE	Specific	Unspecific	Unspecific	_ASKPGWWLLNTEVGENQR_.3	2020.68	926.589	1001.2	3774.96	809.806	1984.05	749.797	525.636	1561.64	10220.3	1344.34	836.255
P12259	P12259	F5	FA5_HUMAN	TRUE	Specific	Unspecific	Unspecific	_SYTIHYSEQGVEWK_.2	2020.68	926.589	1001.2	3774.96	809.806	1984.05	749.797	525.636	1561.64	10220.3	1344.34	836.255
P12259	P12259	F5	FA5_HUMAN	Unknown	Unspecific	Specific-C	Specific-C	DTTYKKVVFRKYLD.3	2020.68	926.589	1001.2	3774.96	809.806	1984.05	749.797	525.636	1561.64	10220.3	1344.34	836.255
P12259	P12259	F5	FA5_HUMAN	TRUE	Specific	Unspecific	Unspecific	_LAAEFASKPWIQVDMQK_.2	2020.68	926.589	1001.2	3774.96	809.806	1984.05	749.797	525.636	1561.64	10220.3	1344.34	836.255
P12821	P12821	ACE	ACE_HUMAN	TRUE	Specific	Unspecific	Unspecific	_IAFLPFGYLVDQWR_.2	NaN	NaN	NaN	525.295	NaN	385.855	NaN	NaN	920.447	NaN	NaN	NaN
P12821	P12821	ACE	ACE_HUMAN	TRUE	Specific	Unspecific	Specific-C	_DMVGLDALDAQPLLK_.2	NaN	NaN	NaN	525.295	NaN	385.855	NaN	NaN	920.447	NaN	NaN	NaN
P12821	P12821	ACE	ACE_HUMAN	TRUE	Specific	Unspecific	Specific-N	_KYEDLLWAWEGWR_.3	NaN	NaN	NaN	525.295	NaN	385.855	NaN	NaN	920.447	NaN	NaN	NaN
P12955	P12955	PEPD	PEPD_HUMAN	TRUE	Specific	Unspecific	Unspecific	_VPLALFALNR_.2	386.81	729.044	782.494	1402.51	522.315	549.478	NaN	509.578	600.609	NaN	339.946	633.635
P12955	P12955	PEPD	PEPD_HUMAN	TRUE	Specific-N	Unspecific	Unspecific	_[Acetyl (Protein N-term)]AAATGPSFWLGNETLK_.2	386.81	729.044	782.494	1402.51	522.315	549.478	NaN	509.578	600.609	NaN	339.946	633.635
P12955	P12955	PEPD	PEPD_HUMAN	TRUE	Unspecific	Specific	Unspecific	TLKVPLALFALNRQRLC(UniMod:4)E.3	386.81	729.044	782.494	1402.51	522.315	549.478	NaN	509.578	600.609	NaN	339.946	633.635
P12955	P12955	PEPD	PEPD_HUMAN	TRUE	Specific	Unspecific	Unspecific	_HSSYTC[Carbamidomethyl (C)]IC[Carbamidomethyl (C)]GSGENSAVLHYGHAGAPNDR_.4	386.81	729.044	782.494	1402.51	522.315	549.478	NaN	509.578	600.609	NaN	339.946	633.635
P12955	P12955	PEPD	PEPD_HUMAN	TRUE	Specific	Unspecific	Unspecific	_YAVDDVQYVDEIASVLTSQK_.3	386.81	729.044	782.494	1402.51	522.315	549.478	NaN	509.578	600.609	NaN	339.946	633.635
P12955	P12955	PEPD	PEPD_HUMAN	TRUE	Specific	Unspecific	Unspecific	_EYELESLFEHYC[Carbamidomethyl (C)]YSR_.2	386.81	729.044	782.494	1402.51	522.315	549.478	NaN	509.578	600.609	NaN	339.946	633.635
P13473	P13473	LAMP2	LAMP2_HUMAN	TRUE	Specific	Unspecific	Unspecific	_YLDFVFAVK_.2	NaN	956.605	964.156	742.176	NaN	NaN	NaN	NaN	NaN	NaN	NaN	942.704
P13473	P13473	LAMP2	LAMP2_HUMAN	TRUE	Specific	Unspecific	Unspecific	_GILTVDELLAIR_.2	NaN	956.605	964.156	742.176	NaN	NaN	NaN	NaN	NaN	NaN	NaN	942.704
P13591	P13591	NCAM1	NCAM1_HUMAN	TRUE	Unspecific	Specific	Unspecific	VQYAPKLQGPVAVYTWE.2	NaN	NaN	NaN	NaN	NaN	NaN	1242.6	486.481	NaN	NaN	NaN	NaN
P13598	P13598	ICAM2	ICAM2_HUMAN	TRUE	Specific	Unspecific	Unspecific	_VPTVEPLDSLTLFLFR_.2	468.561	1031.81	513.384	1072.75	638.471	638.33	NaN	66.2212	326.696	NaN	529.041	471.072
P13598	P13598	ICAM2	ICAM2_HUMAN	TRUE	Specific	Unspecific	Unspecific	_VPTVEPLDSLTLFLFR_.3	468.561	1031.81	513.384	1072.75	638.471	638.33	NaN	66.2212	326.696	NaN	529.041	471.072
P13598	P13598	ICAM2	ICAM2_HUMAN	TRUE	Specific	Unspecific	Unspecific	_QVILTLQPTLVAVGK_.2	468.561	1031.81	513.384	1072.75	638.471	638.33	NaN	66.2212	326.696	NaN	529.041	471.072
P13645	P13645	KRT10	K1C10_HUMAN	FALSE	Specific	Unspecific	Unspecific	_KDAEAWFNEK_.2	105.378	180.125	1036.63	247.439	1105.19	325.134	998.682	1507.56	199.172	2189.26	284.814	57.8647
P13645	P13645	KRT10	K1C10_HUMAN	TRUE	Specific	Unspecific	Unspecific	_YC[Carbamidomethyl (C)]VQLSQIQAQISALEEQLQQIR_.3	105.378	180.125	1036.63	247.439	1105.19	325.134	998.682	1507.56	199.172	2189.26	284.814	57.8647
P13645	P13645	KRT10	K1C10_HUMAN	FALSE	Specific	Unspecific	Unspecific	_QSVEADINGLRR_.2	105.378	180.125	1036.63	247.439	1105.19	325.134	998.682	1507.56	199.172	2189.26	284.814	57.8647
P13645	P13645	KRT10	K1C10_HUMAN	TRUE	Specific	Unspecific	Unspecific	_SEITELRR_.2	105.378	180.125	1036.63	247.439	1105.19	325.134	998.682	1507.56	199.172	2189.26	284.814	57.8647
P13645	P13645	KRT10	K1C10_HUMAN	TRUE	Specific	Unspecific	Specific-N	_SQYEQLAEQNRK_.2	105.378	180.125	1036.63	247.439	1105.19	325.134	998.682	1507.56	199.172	2189.26	284.814	57.8647
P13645	P13645	KRT10	K1C10_HUMAN	TRUE	Specific	Unspecific	Unspecific	_ADLEMQIESLTEELAYLK_.2	105.378	180.125	1036.63	247.439	1105.19	325.134	998.682	1507.56	199.172	2189.26	284.814	57.8647
P13645	P13645	KRT10	K1C10_HUMAN	TRUE	Specific	Unspecific	Unspecific	_ADLEMQIESLTEELAYLK_.3	105.378	180.125	1036.63	247.439	1105.19	325.134	998.682	1507.56	199.172	2189.26	284.814	57.8647
P13645	P13645	KRT10	K1C10_HUMAN	TRUE	Specific	Unspecific	Unspecific	_ADLEM[Oxidation (M)]QIESLTEELAYLK_.2	105.378	180.125	1036.63	247.439	1105.19	325.134	998.682	1507.56	199.172	2189.26	284.814	57.8647
P13645	P13645	KRT10	K1C10_HUMAN	FALSE	Specific	Unspecific	Unspecific	_VTMQNLNDRLASYLDKVR_.4	105.378	180.125	1036.63	247.439	1105.19	325.134	998.682	1507.56	199.172	2189.26	284.814	57.8647
P13645	P13645	KRT10	K1C10_HUMAN	TRUE	Specific	Unspecific	Unspecific	_LENEIQTYR_.2	105.378	180.125	1036.63	247.439	1105.19	325.134	998.682	1507.56	199.172	2189.26	284.814	57.8647
P13645	P13645	KRT10	K1C10_HUMAN	TRUE	Specific	Unspecific	Unspecific	_TIDDLKNQILNLTTDNANILLQIDNAR_.4	105.378	180.125	1036.63	247.439	1105.19	325.134	998.682	1507.56	199.172	2189.26	284.814	57.8647
P13645	P13645	KRT10	K1C10_HUMAN	TRUE	Unspecific	Unspecific	Specific	_DVNVEMNAAPGV_.2	105.378	180.125	1036.63	247.439	1105.19	325.134	998.682	1507.56	199.172	2189.26	284.814	57.8647
P13647	P13647	KRT5	K2C5_HUMAN	FALSE	Specific	Unspecific	Unspecific	_QNLEPLFEQYINNLR_.2	NaN	512.384	NaN	584.371	433.037	1077.49	NaN	NaN	603.29	14198.9	NaN	696.737
P13647	P13647	KRT5	K2C5_HUMAN	FALSE	Specific	Unspecific	Unspecific	_QNLEPLFEQYINNLR_.3	NaN	512.384	NaN	584.371	433.037	1077.49	NaN	NaN	603.29	14198.9	NaN	696.737
P13647	P13647	KRT5	K2C5_HUMAN	FALSE	Specific	Unspecific	Unspecific	_WTLLQEQGTK_.2	NaN	512.384	NaN	584.371	433.037	1077.49	NaN	NaN	603.29	14198.9	NaN	696.737
P13647	P13647	KRT5	K2C5_HUMAN	TRUE	Specific	Unspecific	Unspecific	_EYQELM[Oxidation (M)]NTK_.2	NaN	512.384	NaN	584.371	433.037	1077.49	NaN	NaN	603.29	14198.9	NaN	696.737
P13671	P13671	C6	CO6_HUMAN	TRUE	Specific	Unspecific	Specific-C	_DLHLSDVFLK_.2	6344.79	2507.67	3136.72	2557.32	2343.06	4596.15	6489.13	7400.86	3552.22	9139.8	3445.98	2468.55
P13671	P13671	C6	CO6_HUMAN	TRUE	Specific	Unspecific	Unspecific	_C[Carbamidomethyl (C)]LNNQQLHFLHIGSC[Carbamidomethyl (C)]QDGR_.4	6344.79	2507.67	3136.72	2557.32	2343.06	4596.15	6489.13	7400.86	3552.22	9139.8	3445.98	2468.55
P13671	P13671	C6	CO6_HUMAN	TRUE	Specific	Unspecific	Unspecific	_C[Carbamidomethyl (C)]LNNQQLHFLHIGSC[Carbamidomethyl (C)]QDGR_.3	6344.79	2507.67	3136.72	2557.32	2343.06	4596.15	6489.13	7400.86	3552.22	9139.8	3445.98	2468.55
P13671	P13671	C6	CO6_HUMAN	TRUE	Specific	Unspecific	Unspecific	_ENPAVIDFELAPIVDLVR_.3	6344.79	2507.67	3136.72	2557.32	2343.06	4596.15	6489.13	7400.86	3552.22	9139.8	3445.98	2468.55
P13671	P13671	C6	CO6_HUMAN	TRUE	Specific	Unspecific	Unspecific	_ENPAVIDFELAPIVDLVR_.2	6344.79	2507.67	3136.72	2557.32	2343.06	4596.15	6489.13	7400.86	3552.22	9139.8	3445.98	2468.55
P13671	P13671	C6	CO6_HUMAN	TRUE	Specific	Unspecific	Unspecific	_KYNPIPSVQLMGNGFHFLAGEPR_.3	6344.79	2507.67	3136.72	2557.32	2343.06	4596.15	6489.13	7400.86	3552.22	9139.8	3445.98	2468.55
P13671	P13671	C6	CO6_HUMAN	TRUE	Specific	Unspecific	Unspecific	_KYNPIPSVQLMGNGFHFLAGEPR_.4	6344.79	2507.67	3136.72	2557.32	2343.06	4596.15	6489.13	7400.86	3552.22	9139.8	3445.98	2468.55
P13671	P13671	C6	CO6_HUMAN	TRUE	Specific	Unspecific	Unspecific	_RSENINHNSAFK_.2	6344.79	2507.67	3136.72	2557.32	2343.06	4596.15	6489.13	7400.86	3552.22	9139.8	3445.98	2468.55
P13671	P13671	C6	CO6_HUMAN	Unknown	Unspecific	Specific-N	Unspecific	LVRNIPC(UniMod:4)AVTKRNNLRKALQE.4	6344.79	2507.67	3136.72	2557.32	2343.06	4596.15	6489.13	7400.86	3552.22	9139.8	3445.98	2468.55
P13671	P13671	C6	CO6_HUMAN	TRUE	Specific	Unspecific	Unspecific	_KALQEYAAK_.2	6344.79	2507.67	3136.72	2557.32	2343.06	4596.15	6489.13	7400.86	3552.22	9139.8	3445.98	2468.55
P13671	P13671	C6	CO6_HUMAN	TRUE	Unspecific	Specific	Unspecific	VLTITPFQRLYRIGESIE.3	6344.79	2507.67	3136.72	2557.32	2343.06	4596.15	6489.13	7400.86	3552.22	9139.8	3445.98	2468.55
P13671	P13671	C6	CO6_HUMAN	TRUE	Specific	Unspecific	Unspecific	_SENINHNSAFK_.2	6344.79	2507.67	3136.72	2557.32	2343.06	4596.15	6489.13	7400.86	3552.22	9139.8	3445.98	2468.55
P13671	P13671	C6	CO6_HUMAN	TRUE	Specific	Unspecific	Unspecific	_HEGSFIQGAEK_.2	6344.79	2507.67	3136.72	2557.32	2343.06	4596.15	6489.13	7400.86	3552.22	9139.8	3445.98	2468.55
P13671	P13671	C6	CO6_HUMAN	TRUE	Unspecific	Unspecific	Specific	_DC[Carbamidomethyl (C)]KNKFRC[Carbamidomethyl (C)]_.2	6344.79	2507.67	3136.72	2557.32	2343.06	4596.15	6489.13	7400.86	3552.22	9139.8	3445.98	2468.55
P13671	P13671	C6	CO6_HUMAN	TRUE	Specific	Unspecific	Specific-N	_VPANLENVGFEVQTAEDDLKTDFYK_.3	6344.79	2507.67	3136.72	2557.32	2343.06	4596.15	6489.13	7400.86	3552.22	9139.8	3445.98	2468.55
P13671	P13671	C6	CO6_HUMAN	TRUE	Specific	Unspecific	Unspecific	_ALNHLPLEYNSALYSR_.2	6344.79	2507.67	3136.72	2557.32	2343.06	4596.15	6489.13	7400.86	3552.22	9139.8	3445.98	2468.55
P13671	P13671	C6	CO6_HUMAN	TRUE	Specific	Unspecific	Unspecific	_TFSEWLESVK_.2	6344.79	2507.67	3136.72	2557.32	2343.06	4596.15	6489.13	7400.86	3552.22	9139.8	3445.98	2468.55
P13671	P13671	C6	CO6_HUMAN	TRUE	Specific	Unspecific	Unspecific	_AKDLHLSDVFLK_.2	6344.79	2507.67	3136.72	2557.32	2343.06	4596.15	6489.13	7400.86	3552.22	9139.8	3445.98	2468.55
P13671	P13671	C6	CO6_HUMAN	TRUE	Unspecific	Specific	Unspecific	KDTLTKLKGHC(UniMod:4)QLGQKQSGSE.3	6344.79	2507.67	3136.72	2557.32	2343.06	4596.15	6489.13	7400.86	3552.22	9139.8	3445.98	2468.55
P13671	P13671	C6	CO6_HUMAN	TRUE	Unspecific	Specific	Unspecific	KDTLTKLKGHC(UniMod:4)QLGQKQSGSE.4	6344.79	2507.67	3136.72	2557.32	2343.06	4596.15	6489.13	7400.86	3552.22	9139.8	3445.98	2468.55
P13671	P13671	C6	CO6_HUMAN	TRUE	Unspecific	Specific	Unspecific	KSISLIRGGRSE.2	6344.79	2507.67	3136.72	2557.32	2343.06	4596.15	6489.13	7400.86	3552.22	9139.8	3445.98	2468.55
P13671	P13671	C6	CO6_HUMAN	TRUE	Unspecific	Specific	Specific-C	DC(UniMod:4)TFSIME.1	6344.79	2507.67	3136.72	2557.32	2343.06	4596.15	6489.13	7400.86	3552.22	9139.8	3445.98	2468.55
P13671	P13671	C6	CO6_HUMAN	TRUE	Specific	Unspecific	Unspecific	_QLEWGLER_.2	6344.79	2507.67	3136.72	2557.32	2343.06	4596.15	6489.13	7400.86	3552.22	9139.8	3445.98	2468.55
P13671	P13671	C6	CO6_HUMAN	TRUE	Specific	Unspecific	Unspecific	_LKGHC[Carbamidomethyl (C)]QLGQK_.2	6344.79	2507.67	3136.72	2557.32	2343.06	4596.15	6489.13	7400.86	3552.22	9139.8	3445.98	2468.55
P13671	P13671	C6	CO6_HUMAN	TRUE	Unspecific	Specific	Unspecific	YGAALAWE.1	6344.79	2507.67	3136.72	2557.32	2343.06	4596.15	6489.13	7400.86	3552.22	9139.8	3445.98	2468.55
P13671	P13671	C6	CO6_HUMAN	TRUE	Unspecific	Specific	Unspecific	VLDNSFTGGIC(UniMod:4)KTVKSSRTSNPYRVPANLE.5	6344.79	2507.67	3136.72	2557.32	2343.06	4596.15	6489.13	7400.86	3552.22	9139.8	3445.98	2468.55
P13671	P13671	C6	CO6_HUMAN	TRUE	Unspecific	Specific	Unspecific	VLDNSFTGGIC(UniMod:4)KTVKSSRTSNPYRVPANLE.4	6344.79	2507.67	3136.72	2557.32	2343.06	4596.15	6489.13	7400.86	3552.22	9139.8	3445.98	2468.55
P13671	P13671	C6	CO6_HUMAN	TRUE	Specific-N	Specific-C	Specific	_DDLKTDFYK_.2	6344.79	2507.67	3136.72	2557.32	2343.06	4596.15	6489.13	7400.86	3552.22	9139.8	3445.98	2468.55
P13671	P13671	C6	CO6_HUMAN	TRUE	Specific	Unspecific	Unspecific	_YNPIPSVQLMGNGFHFLAGEPR_.3	6344.79	2507.67	3136.72	2557.32	2343.06	4596.15	6489.13	7400.86	3552.22	9139.8	3445.98	2468.55
P13671	P13671	C6	CO6_HUMAN	TRUE	Unspecific	Specific	Unspecific	TVGYQYFRC(UniMod:4)LPDGTWRQGDVE.3	6344.79	2507.67	3136.72	2557.32	2343.06	4596.15	6489.13	7400.86	3552.22	9139.8	3445.98	2468.55
P13671	P13671	C6	CO6_HUMAN	Unknown	Unspecific	Specific-N	Unspecific	TDSNDYFTSPAC(UniMod:4)KFLAE.2	6344.79	2507.67	3136.72	2557.32	2343.06	4596.15	6489.13	7400.86	3552.22	9139.8	3445.98	2468.55
P13671	P13671	C6	CO6_HUMAN	Unknown	Unspecific	Specific-C	Unspecific	KC(UniMod:4)LNNQQLHFLHIGSC(UniMod:4)QD.3	6344.79	2507.67	3136.72	2557.32	2343.06	4596.15	6489.13	7400.86	3552.22	9139.8	3445.98	2468.55
P13671	P13671	C6	CO6_HUMAN	TRUE	Specific	Unspecific	Unspecific	_YYQENFC[Carbamidomethyl (C)]EQIC[Carbamidomethyl (C)]SK_.2	6344.79	2507.67	3136.72	2557.32	2343.06	4596.15	6489.13	7400.86	3552.22	9139.8	3445.98	2468.55
P13671	P13671	C6	CO6_HUMAN	TRUE	Specific	Unspecific	Unspecific	_TEC[Carbamidomethyl (C)]IKPVVQEVLTITPFQR_.3	6344.79	2507.67	3136.72	2557.32	2343.06	4596.15	6489.13	7400.86	3552.22	9139.8	3445.98	2468.55
P13671	P13671	C6	CO6_HUMAN	Unknown	Unspecific	Specific-N	Unspecific	SGRC(UniMod:4)IARKLE.2	6344.79	2507.67	3136.72	2557.32	2343.06	4596.15	6489.13	7400.86	3552.22	9139.8	3445.98	2468.55
P13671	P13671	C6	CO6_HUMAN	TRUE	Specific	Unspecific	Unspecific	_LSEKHEGSFIQGAEK_.2	6344.79	2507.67	3136.72	2557.32	2343.06	4596.15	6489.13	7400.86	3552.22	9139.8	3445.98	2468.55
P13671	P13671	C6	CO6_HUMAN	TRUE	Specific	Unspecific	Unspecific	_TLNIC[Carbamidomethyl (C)]EVGTIR_.2	6344.79	2507.67	3136.72	2557.32	2343.06	4596.15	6489.13	7400.86	3552.22	9139.8	3445.98	2468.55
P13671	P13671	C6	CO6_HUMAN	TRUE	Unspecific	Specific	Unspecific	C(UniMod:4)NNPAPQRGGKRC(UniMod:4)E.3	6344.79	2507.67	3136.72	2557.32	2343.06	4596.15	6489.13	7400.86	3552.22	9139.8	3445.98	2468.55
P13671	P13671	C6	CO6_HUMAN	TRUE	Specific	Unspecific	Unspecific	_QLYLVGEDVEISC[Carbamidomethyl (C)]LTGFETVGYQYFR_.3	6344.79	2507.67	3136.72	2557.32	2343.06	4596.15	6489.13	7400.86	3552.22	9139.8	3445.98	2468.55
P13671	P13671	C6	CO6_HUMAN	TRUE	Unspecific	Specific	Unspecific	HRC(UniMod:4)TTNKLSE.2	6344.79	2507.67	3136.72	2557.32	2343.06	4596.15	6489.13	7400.86	3552.22	9139.8	3445.98	2468.55
P13671	P13671	C6	CO6_HUMAN	TRUE	Unspecific	Specific	Unspecific	ISC(UniMod:4)LTGFE.1	6344.79	2507.67	3136.72	2557.32	2343.06	4596.15	6489.13	7400.86	3552.22	9139.8	3445.98	2468.55
P13671	P13671	C6	CO6_HUMAN	Unknown	Unspecific	Specific-C	Unspecific	ADC(UniMod:4)KNKFRC(UniMod:4)D.2	6344.79	2507.67	3136.72	2557.32	2343.06	4596.15	6489.13	7400.86	3552.22	9139.8	3445.98	2468.55
P13671	P13671	C6	CO6_HUMAN	TRUE	Specific-N	Specific	Specific-N	ILHPGKC(UniMod:4)LA.2	6344.79	2507.67	3136.72	2557.32	2343.06	4596.15	6489.13	7400.86	3552.22	9139.8	3445.98	2468.55
P13671	P13671	C6	CO6_HUMAN	TRUE	Unspecific	Specific	Unspecific	AKHC(UniMod:4)VRIE.2	6344.79	2507.67	3136.72	2557.32	2343.06	4596.15	6489.13	7400.86	3552.22	9139.8	3445.98	2468.55
P13671	P13671	C6	CO6_HUMAN	TRUE	Specific	Unspecific	Unspecific	_ESC[Carbamidomethyl (C)]GYDTC[Carbamidomethyl (C)]YDWEK_.2	6344.79	2507.67	3136.72	2557.32	2343.06	4596.15	6489.13	7400.86	3552.22	9139.8	3445.98	2468.55
P13671	P13671	C6	CO6_HUMAN	TRUE	Unspecific	Specific	Unspecific	KC(UniMod:4)LNNQQLHFLHIGSC(UniMod:4)QDGRQLE.4	6344.79	2507.67	3136.72	2557.32	2343.06	4596.15	6489.13	7400.86	3552.22	9139.8	3445.98	2468.55
P13671	P13671	C6	CO6_HUMAN	TRUE	Specific	Unspecific	Unspecific	_C[Carbamidomethyl (C)]VC[Carbamidomethyl (C)]LLPPQC[Carbamidomethyl (C)]FK_.2	6344.79	2507.67	3136.72	2557.32	2343.06	4596.15	6489.13	7400.86	3552.22	9139.8	3445.98	2468.55
P13671	P13671	C6	CO6_HUMAN	TRUE	Specific	Unspecific	Unspecific	_GGNQLYC[Carbamidomethyl (C)]VK_.2	6344.79	2507.67	3136.72	2557.32	2343.06	4596.15	6489.13	7400.86	3552.22	9139.8	3445.98	2468.55
P13671	P13671	C6	CO6_HUMAN	Unknown	Unspecific	Unspecific	Unspecific	C(UniMod:4)KNKFRC(UniMod:4)D.2	6344.79	2507.67	3136.72	2557.32	2343.06	4596.15	6489.13	7400.86	3552.22	9139.8	3445.98	2468.55
P13671	P13671	C6	CO6_HUMAN	TRUE	Specific	Unspecific	Unspecific	_NSGLTEEEAK_.2	6344.79	2507.67	3136.72	2557.32	2343.06	4596.15	6489.13	7400.86	3552.22	9139.8	3445.98	2468.55
P13671	P13671	C6	CO6_HUMAN	TRUE	Specific	Unspecific	Unspecific	_KESC[Carbamidomethyl (C)]GYDTC[Carbamidomethyl (C)]YDWEK_.2	6344.79	2507.67	3136.72	2557.32	2343.06	4596.15	6489.13	7400.86	3552.22	9139.8	3445.98	2468.55
P13671	P13671	C6	CO6_HUMAN	TRUE	Unspecific	Specific	Unspecific	TKKRVLFAKKTKVE.3	6344.79	2507.67	3136.72	2557.32	2343.06	4596.15	6489.13	7400.86	3552.22	9139.8	3445.98	2468.55
P13671	P13671	C6	CO6_HUMAN	Unknown	Unspecific	Specific-N	Unspecific	NSFTGGIC(UniMod:4)KTVKSSRTSNPYRVPANLE.4	6344.79	2507.67	3136.72	2557.32	2343.06	4596.15	6489.13	7400.86	3552.22	9139.8	3445.98	2468.55
P13716	P13716	ALAD	HEM2_HUMAN	TRUE	Specific	Specific-C	Specific-C	_[Acetyl (Protein N-term)]MQPQSVLHSGYFHPLLR_.3	NaN	NaN	1015.82	NaN	NaN	NaN	1037.55	NaN	NaN	NaN	NaN	NaN
P13727	P13727	PRG2	PRG2_HUMAN	TRUE	Specific	Unspecific	Unspecific	_WNFAYWAAHQPWSR_.3	NaN	NaN	NaN	NaN	378.177	NaN	NaN	NaN	NaN	NaN	NaN	218.891
P13727	P13727	PRG2	PRG2_HUMAN	TRUE	Specific	Unspecific	Unspecific	_WNFAYWAAHQPWSR_.2	NaN	NaN	NaN	NaN	378.177	NaN	NaN	NaN	NaN	NaN	NaN	218.891
P13727	P13727	PRG2	PRG2_HUMAN	TRUE	Specific	Unspecific	Unspecific	_GNLVSIHNFNINYR_.2	NaN	NaN	NaN	NaN	378.177	NaN	NaN	NaN	NaN	NaN	NaN	218.891
P13796	P13796	LCP1	PLSL_HUMAN	TRUE	Specific	Unspecific	Unspecific	_AYYHLLEQVAPK_.2	501.058	1015.07	384.771	920.829	624.415	1175.09	NaN	1407.42	312.097	13781.9	398.554	643.804
P13796	P13796	LCP1	PLSL_HUMAN	TRUE	Specific	Unspecific	Unspecific	_LNLAFIANLFNR_.2	501.058	1015.07	384.771	920.829	624.415	1175.09	NaN	1407.42	312.097	13781.9	398.554	643.804
P13796	P13796	LCP1	PLSL_HUMAN	TRUE	Specific	Unspecific	Unspecific	_VDTDGNGYISFNELNDLFK_.2	501.058	1015.07	384.771	920.829	624.415	1175.09	NaN	1407.42	312.097	13781.9	398.554	643.804
P13796	P13796	LCP1	PLSL_HUMAN	TRUE	Specific	Unspecific	Unspecific	_VNHLYSDLSDALVIFQLYEK_.3	501.058	1015.07	384.771	920.829	624.415	1175.09	NaN	1407.42	312.097	13781.9	398.554	643.804
P13796	P13796	LCP1	PLSL_HUMAN	TRUE	Specific	Unspecific	Unspecific	_VNDDIIVNWVNETLR_.2	501.058	1015.07	384.771	920.829	624.415	1175.09	NaN	1407.42	312.097	13781.9	398.554	643.804
P13796	P13796	LCP1	PLSL_HUMAN	TRUE	Specific	Unspecific	Unspecific	_TENLNDDEKLNNAK_.2	501.058	1015.07	384.771	920.829	624.415	1175.09	NaN	1407.42	312.097	13781.9	398.554	643.804
P13796	P13796	LCP1	PLSL_HUMAN	TRUE	Specific	Unspecific	Unspecific	_ISTSLPVLDLIDAIQPGSINYDLLK_.3	501.058	1015.07	384.771	920.829	624.415	1175.09	NaN	1407.42	312.097	13781.9	398.554	643.804
P13796	P13796	LCP1	PLSL_HUMAN	TRUE	Unspecific	Specific	Unspecific	GVPAVVIDMSGLRE.2	501.058	1015.07	384.771	920.829	624.415	1175.09	NaN	1407.42	312.097	13781.9	398.554	643.804
P13796	P13796	LCP1	PLSL_HUMAN	Unknown	Unspecific	Specific-N	Unspecific	LIDAIQPGSINYDLLKTE.2	501.058	1015.07	384.771	920.829	624.415	1175.09	NaN	1407.42	312.097	13781.9	398.554	643.804
P13796	P13796	LCP1	PLSL_HUMAN	TRUE	Unspecific	Specific	Unspecific	RTINKKKLTPFTIQE.2	501.058	1015.07	384.771	920.829	624.415	1175.09	NaN	1407.42	312.097	13781.9	398.554	643.804
P13796	P13796	LCP1	PLSL_HUMAN	Unknown	Unspecific	Specific-N	Unspecific	GIVLC(UniMod:4)KMINLSVPDTIDE.2	501.058	1015.07	384.771	920.829	624.415	1175.09	NaN	1407.42	312.097	13781.9	398.554	643.804
P13796	P13796	LCP1	PLSL_HUMAN	Unknown	Unspecific	Specific-N	Unspecific	VAKTFRKAINKKE.3	501.058	1015.07	384.771	920.829	624.415	1175.09	NaN	1407.42	312.097	13781.9	398.554	643.804
P14151	P14151	SELL	LYAM1_HUMAN	TRUE	Specific	Unspecific	Unspecific	_NKEDC[Carbamidomethyl (C)]VEIYIK_.2	305.464	321.486	151.488	531.062	83.0899	294.934	NaN	NaN	273.271	NaN	278.819	328.884
P14151	P14151	SELL	LYAM1_HUMAN	TRUE	Specific	Unspecific	Unspecific	_NKEDC[Carbamidomethyl (C)]VEIYIKR_.3	305.464	321.486	151.488	531.062	83.0899	294.934	NaN	NaN	273.271	NaN	278.819	328.884
P14151	P14151	SELL	LYAM1_HUMAN	TRUE	Specific	Unspecific	Unspecific	_SLTEEAENWGDGEPNNKK_.2	305.464	321.486	151.488	531.062	83.0899	294.934	NaN	NaN	273.271	NaN	278.819	328.884
P14543	P14543	NID1	NID1_HUMAN	TRUE	Specific	Unspecific	Unspecific	_QAEVTFVGHPGNLVIK_.2	NaN	527.425	332.625	450.581	NaN	NaN	NaN	615.979	272.578	NaN	NaN	209.898
P14543	P14543	NID1	NID1_HUMAN	TRUE	Specific	Unspecific	Specific-N	_GFPEISFQPSSAVVVTWESVAPYQGPSR_.3	NaN	527.425	332.625	450.581	NaN	NaN	NaN	615.979	272.578	NaN	NaN	209.898
P14543	P14543	NID1	NID1_HUMAN	TRUE	Unspecific	Unspecific	Specific	_DGTNRRILVQDDLGLPNGLTF_.3	NaN	527.425	332.625	450.581	NaN	NaN	NaN	615.979	272.578	NaN	NaN	209.898
P14543	P14543	NID1	NID1_HUMAN	TRUE	Specific	Unspecific	Unspecific	_IFVGSSQVPIVFENTDLHSYVVMNHGR_.4	NaN	527.425	332.625	450.581	NaN	NaN	NaN	615.979	272.578	NaN	NaN	209.898
P14543	P14543	NID1	NID1_HUMAN	TRUE	Specific	Unspecific	Unspecific	_ALEGLQYPFAVTSYGK_.2	NaN	527.425	332.625	450.581	NaN	NaN	NaN	615.979	272.578	NaN	NaN	209.898
P14543	P14543	NID1	NID1_HUMAN	TRUE	Specific	Unspecific	Unspecific	_VPQIPFGSSVHIEPYTELYHYSTSVITSSSTR_.4	NaN	527.425	332.625	450.581	NaN	NaN	NaN	615.979	272.578	NaN	NaN	209.898
P14543	P14543	NID1	NID1_HUMAN	TRUE	Specific	Unspecific	Unspecific	_ESHPGLFPPTFGAVAPFLADLDTTDGLGK_.3	NaN	527.425	332.625	450.581	NaN	NaN	NaN	615.979	272.578	NaN	NaN	209.898
P14618	P14618	PKM	KPYM_HUMAN	TRUE	Unspecific	Specific	Unspecific	NGGSLGSKKGVNLPGAAVDLPAVSE.3	NaN	NaN	1400.43	1085.68	NaN	2241.16	2407.35	5069.26	823.269	NaN	NaN	NaN
P14618	P14618	PKM	KPYM_HUMAN	TRUE	Specific	Unspecific	Unspecific	_FGVEQDVDMVFASFIR_.3	NaN	NaN	1400.43	1085.68	NaN	2241.16	2407.35	5069.26	823.269	NaN	NaN	NaN
P14625	P14625	HSP90B1	ENPL_HUMAN	TRUE	Specific	Unspecific	Unspecific	_TVWDWELMNDIKPIWQR_.3	NaN	865.121	658.03	833.902	NaN	512.255	1491.54	312.871	425.424	NaN	NaN	675.146
P14625	P14625	HSP90B1	ENPL_HUMAN	TRUE	Specific	Unspecific	Unspecific	_YSQFINFPIYVWSSK_.2	NaN	865.121	658.03	833.902	NaN	512.255	1491.54	312.871	425.424	NaN	NaN	675.146
P14625	P14625	HSP90B1	ENPL_HUMAN	TRUE	Specific	Unspecific	Unspecific	_IKEDEDDKTVLDLAVVLFETATLR_.4	NaN	865.121	658.03	833.902	NaN	512.255	1491.54	312.871	425.424	NaN	NaN	675.146
P14625	P14625	HSP90B1	ENPL_HUMAN	Unknown	Unspecific	Specific-C	Unspecific	FEPLLNWMKD.2	NaN	865.121	658.03	833.902	NaN	512.255	1491.54	312.871	425.424	NaN	NaN	675.146
P14625	P14625	HSP90B1	ENPL_HUMAN	TRUE	Unspecific	Specific	Unspecific	LVKNLGTIAKSGTSE.2	NaN	865.121	658.03	833.902	NaN	512.255	1491.54	312.871	425.424	NaN	NaN	675.146
P14625	P14625	HSP90B1	ENPL_HUMAN	TRUE	Specific	Unspecific	Specific-N	_EFEPLLNWMK_.2	NaN	865.121	658.03	833.902	NaN	512.255	1491.54	312.871	425.424	NaN	NaN	675.146
P14625	P14625	HSP90B1	ENPL_HUMAN	TRUE	Specific	Unspecific	Unspecific	_TVWDWELMNDIKPIWQRPSK_.4	NaN	865.121	658.03	833.902	NaN	512.255	1491.54	312.871	425.424	NaN	NaN	675.146
P14625	P14625	HSP90B1	ENPL_HUMAN	TRUE	Specific	Unspecific	Unspecific	_NLLHVTDTGVGMTR_.2	NaN	865.121	658.03	833.902	NaN	512.255	1491.54	312.871	425.424	NaN	NaN	675.146
P15144	P15144	ANPEP	AMPN_HUMAN	TRUE	Specific	Unspecific	Unspecific	_QYMPWEAALSSLSYFK_.2	NaN	96.5523	47.3124	494.229	681.762	500.658	747.787	NaN	NaN	NaN	NaN	193.109
P15144	P15144	ANPEP	AMPN_HUMAN	TRUE	Specific	Unspecific	Unspecific	_QYMPWEAALSSLSYFK_.3	NaN	96.5523	47.3124	494.229	681.762	500.658	747.787	NaN	NaN	NaN	NaN	193.109
P15144	P15144	ANPEP	AMPN_HUMAN	TRUE	Specific	Unspecific	Unspecific	_LFNDYGGGSFSFSNLIQAVTR_.3	NaN	96.5523	47.3124	494.229	681.762	500.658	747.787	NaN	NaN	NaN	NaN	193.109
P15144	P15144	ANPEP	AMPN_HUMAN	TRUE	Specific	Unspecific	Specific-N	_PSEFNYVWIVPITSIR_.2	NaN	96.5523	47.3124	494.229	681.762	500.658	747.787	NaN	NaN	NaN	NaN	193.109
P15144	P15144	ANPEP	AMPN_HUMAN	TRUE	Specific	Unspecific	Specific-N	_KIQTQLQR_.2	NaN	96.5523	47.3124	494.229	681.762	500.658	747.787	NaN	NaN	NaN	NaN	193.109
P15144	P15144	ANPEP	AMPN_HUMAN	TRUE	Specific	Unspecific	Specific-C	_DLMVLNDVYR_.2	NaN	96.5523	47.3124	494.229	681.762	500.658	747.787	NaN	NaN	NaN	NaN	193.109
P15144	P15144	ANPEP	AMPN_HUMAN	TRUE	Specific	Unspecific	Unspecific	_KVVATTQMQAADAR_.2	NaN	96.5523	47.3124	494.229	681.762	500.658	747.787	NaN	NaN	NaN	NaN	193.109
P15151	P15151	PVR	PVR_HUMAN	TRUE	Specific	Unspecific	Unspecific	_VLAKPQNTAEVQK_.2	376.646	NaN	NaN	NaN	NaN	NaN	NaN	113.334	NaN	NaN	NaN	NaN
P15151	P15151	PVR	PVR_HUMAN	TRUE	Unspecific	Specific	Unspecific	SGSMAVFHQTQGPSYSE.2	376.646	NaN	NaN	NaN	NaN	NaN	NaN	113.334	NaN	NaN	NaN	NaN
P15169	P15169	CPN1	CBPN_HUMAN	TRUE	Specific	Unspecific	Unspecific	_EALIQFLEQVHQGIK_.3	4174.24	3407.59	4440.81	3712.94	2648.85	3899	2634.63	5627.96	3121.61	10766.5	3636.75	3508.39
P15169	P15169	CPN1	CBPN_HUMAN	TRUE	Specific	Unspecific	Unspecific	_EALIQFLEQVHQGIK_.2	4174.24	3407.59	4440.81	3712.94	2648.85	3899	2634.63	5627.96	3121.61	10766.5	3636.75	3508.39
P15169	P15169	CPN1	CBPN_HUMAN	TRUE	Specific	Unspecific	Unspecific	_YGGPNHHLPLPDNWK_.3	4174.24	3407.59	4440.81	3712.94	2648.85	3899	2634.63	5627.96	3121.61	10766.5	3636.75	3508.39
P15169	P15169	CPN1	CBPN_HUMAN	TRUE	Specific	Unspecific	Unspecific	_YGGPNHHLPLPDNWK_.2	4174.24	3407.59	4440.81	3712.94	2648.85	3899	2634.63	5627.96	3121.61	10766.5	3636.75	3508.39
P15169	P15169	CPN1	CBPN_HUMAN	TRUE	Specific	Unspecific	Unspecific	_IHILPSMNPDGYEVAAAQGPNKPGYLVGR_.3	4174.24	3407.59	4440.81	3712.94	2648.85	3899	2634.63	5627.96	3121.61	10766.5	3636.75	3508.39
P15169	P15169	CPN1	CBPN_HUMAN	TRUE	Specific	Unspecific	Unspecific	_IHILPSM[Oxidation (M)]NPDGYEVAAAQGPNKPGYLVGR_.4	4174.24	3407.59	4440.81	3712.94	2648.85	3899	2634.63	5627.96	3121.61	10766.5	3636.75	3508.39
P15169	P15169	CPN1	CBPN_HUMAN	TRUE	Specific	Unspecific	Unspecific	_IHILPSMNPDGYEVAAAQGPNKPGYLVGR_.4	4174.24	3407.59	4440.81	3712.94	2648.85	3899	2634.63	5627.96	3121.61	10766.5	3636.75	3508.39
P15169	P15169	CPN1	CBPN_HUMAN	TRUE	Specific	Unspecific	Unspecific	_GMVLDENYNNLANAVISVSGINHDVTSGDHGDYFR_.4	4174.24	3407.59	4440.81	3712.94	2648.85	3899	2634.63	5627.96	3121.61	10766.5	3636.75	3508.39
P15169	P15169	CPN1	CBPN_HUMAN	TRUE	Specific	Unspecific	Unspecific	_YVGNMHGNEALGR_.2	4174.24	3407.59	4440.81	3712.94	2648.85	3899	2634.63	5627.96	3121.61	10766.5	3636.75	3508.39
P15169	P15169	CPN1	CBPN_HUMAN	TRUE	Specific	Unspecific	Unspecific	_HLYVLEFSDHPGIHEPLEPEVK_.4	4174.24	3407.59	4440.81	3712.94	2648.85	3899	2634.63	5627.96	3121.61	10766.5	3636.75	3508.39
P15169	P15169	CPN1	CBPN_HUMAN	TRUE	Specific	Unspecific	Unspecific	_HLYVLEFSDHPGIHEPLEPEVK_.3	4174.24	3407.59	4440.81	3712.94	2648.85	3899	2634.63	5627.96	3121.61	10766.5	3636.75	3508.39
P15169	P15169	CPN1	CBPN_HUMAN	TRUE	Specific	Unspecific	Unspecific	_TASTPTPDDKLFQK_.2	4174.24	3407.59	4440.81	3712.94	2648.85	3899	2634.63	5627.96	3121.61	10766.5	3636.75	3508.39
P15169	P15169	CPN1	CBPN_HUMAN	TRUE	Specific	Unspecific	Unspecific	_TASTPTPDDKLFQK_.3	4174.24	3407.59	4440.81	3712.94	2648.85	3899	2634.63	5627.96	3121.61	10766.5	3636.75	3508.39
P15169	P15169	CPN1	CBPN_HUMAN	TRUE	Specific	Unspecific	Unspecific	_ELMLQLSEFLC[Carbamidomethyl (C)]EEFR_.2	4174.24	3407.59	4440.81	3712.94	2648.85	3899	2634.63	5627.96	3121.61	10766.5	3636.75	3508.39
P15169	P15169	CPN1	CBPN_HUMAN	TRUE	Specific-N	Specific	Specific-N	MRQLQRGPA.2	4174.24	3407.59	4440.81	3712.94	2648.85	3899	2634.63	5627.96	3121.61	10766.5	3636.75	3508.39
P15169	P15169	CPN1	CBPN_HUMAN	TRUE	Specific	Unspecific	Unspecific	_NFPDLNTYIYYNEK_.2	4174.24	3407.59	4440.81	3712.94	2648.85	3899	2634.63	5627.96	3121.61	10766.5	3636.75	3508.39
P15169	P15169	CPN1	CBPN_HUMAN	TRUE	Unspecific	Unspecific	Specific	_DENYNNLANAVISVSGINH_.2	4174.24	3407.59	4440.81	3712.94	2648.85	3899	2634.63	5627.96	3121.61	10766.5	3636.75	3508.39
P15169	P15169	CPN1	CBPN_HUMAN	TRUE	Unspecific	Unspecific	Specific	_DENYNNLANAVISVSGINH_.3	4174.24	3407.59	4440.81	3712.94	2648.85	3899	2634.63	5627.96	3121.61	10766.5	3636.75	3508.39
P15169	P15169	CPN1	CBPN_HUMAN	TRUE	Specific	Unspecific	Unspecific	_NNANGVDLNR_.2	4174.24	3407.59	4440.81	3712.94	2648.85	3899	2634.63	5627.96	3121.61	10766.5	3636.75	3508.39
P15169	P15169	CPN1	CBPN_HUMAN	TRUE	Specific	Unspecific	Unspecific	_VQNEC[Carbamidomethyl (C)]PGITR_.2	4174.24	3407.59	4440.81	3712.94	2648.85	3899	2634.63	5627.96	3121.61	10766.5	3636.75	3508.39
P15169	P15169	CPN1	CBPN_HUMAN	Unknown	Unspecific	Specific-N	Unspecific	FNYLHTNC(UniMod:4)FE.2	4174.24	3407.59	4440.81	3712.94	2648.85	3899	2634.63	5627.96	3121.61	10766.5	3636.75	3508.39
P15169	P15169	CPN1	CBPN_HUMAN	TRUE	Unspecific	Specific	Unspecific	FSDHPGIHEPLEPE.2	4174.24	3407.59	4440.81	3712.94	2648.85	3899	2634.63	5627.96	3121.61	10766.5	3636.75	3508.39
P15311;P26038;P35241	P15311;P26038;P35241	EZR;MSN;RDX	EZRI_HUMAN;MOES_HUMAN;RADI_HUMAN	FALSE	Specific	Unspecific	Unspecific	_IGFPWSEIR_.2	NaN	NaN	2102.13	NaN	NaN	1039.38	NaN	NaN	NaN	NaN	NaN	799.158
P16035	P16035	TIMP2	TIMP2_HUMAN	TRUE	Specific	Unspecific	Unspecific	_MHITLC[Carbamidomethyl (C)]DFIVPWDTLSTTQK_.3	NaN	NaN	NaN	317.276	NaN	NaN	NaN	NaN	NaN	NaN	NaN	382.259
P16070	P16070	CD44	CD44_HUMAN	TRUE	Specific	Unspecific	Unspecific	_YGFIEGHVVIPR_.2	505.155	382.917	NaN	NaN	351.934	628.952	NaN	NaN	NaN	NaN	NaN	374.519
P16157	P16157	ANK1	ANK1_HUMAN	TRUE	Specific	Unspecific	Unspecific	_ELQFSVEDINR_.2	618.62	NaN	NaN	384.352	NaN	NaN	NaN	NaN	460.338	NaN	NaN	146.671
P16157	P16157	ANK1	ANK1_HUMAN	TRUE	Specific	Unspecific	Unspecific	_LLGNQATFSPIVTVEPR_.2	618.62	NaN	NaN	384.352	NaN	NaN	NaN	NaN	460.338	NaN	NaN	146.671
P16157	P16157	ANK1	ANK1_HUMAN	TRUE	Specific	Unspecific	Unspecific	_VENPNSLLEQSVALLNLWVIR_.3	618.62	NaN	NaN	384.352	NaN	NaN	NaN	NaN	460.338	NaN	NaN	146.671
P16157	P16157	ANK1	ANK1_HUMAN	TRUE	Specific	Unspecific	Unspecific	_IIALGPTGAQFLSPVIVEIPHFASHGR_.4	618.62	NaN	NaN	384.352	NaN	NaN	NaN	NaN	460.338	NaN	NaN	146.671
P16157	P16157	ANK1	ANK1_HUMAN	TRUE	Specific	Unspecific	Unspecific	_ISEILLDHGAPIQAK_.2	618.62	NaN	NaN	384.352	NaN	NaN	NaN	NaN	460.338	NaN	NaN	146.671
P16157	P16157	ANK1	ANK1_HUMAN	TRUE	Specific	Unspecific	Unspecific	_TGFTPLHIAAHYENLNVAQLLLNR_.4	618.62	NaN	NaN	384.352	NaN	NaN	NaN	NaN	460.338	NaN	NaN	146.671
P16157	P16157	ANK1	ANK1_HUMAN	TRUE	Specific	Unspecific	Unspecific	_TGASIDAVTESGLTPLHVASFMGHLPIVK_.4	618.62	NaN	NaN	384.352	NaN	NaN	NaN	NaN	460.338	NaN	NaN	146.671
P16452	P16452	EPB42	EPB42_HUMAN	TRUE	Specific	Unspecific	Unspecific	_VLGALLHFLK_.2	NaN	NaN	456.997	234.63	NaN	NaN	NaN	NaN	125.738	NaN	108.346	NaN
P16452	P16452	EPB42	EPB42_HUMAN	TRUE	Specific	Unspecific	Unspecific	_VLPTPQTQATQEGALLNK_.2	NaN	NaN	456.997	234.63	NaN	NaN	NaN	NaN	125.738	NaN	108.346	NaN
P16930	P16930	FAH	FAAA_HUMAN	TRUE	Specific	Unspecific	Specific-C	_DKENALMPNWLHLPVGYHGR_.4	NaN	323.032	966.52	602.629	643.883	980.695	NaN	NaN	846.882	NaN	NaN	965.518
P16930	P16930	FAH	FAAA_HUMAN	TRUE	Specific	Unspecific	Unspecific	_IGVAIGDQILDLSIIK_.2	NaN	323.032	966.52	602.629	643.883	980.695	NaN	NaN	846.882	NaN	NaN	965.518
P16930	P16930	FAH	FAAA_HUMAN	TRUE	Specific-N	Unspecific	Unspecific	_[Acetyl (Protein N-term)]SFIPVAEDSDFPIHNLPYGVFSTR_.3	NaN	323.032	966.52	602.629	643.883	980.695	NaN	NaN	846.882	NaN	NaN	965.518
P16930	P16930	FAH	FAAA_HUMAN	TRUE	Specific	Unspecific	Unspecific	_VFLQNLLSVSQAR_.2	NaN	323.032	966.52	602.629	643.883	980.695	NaN	NaN	846.882	NaN	NaN	965.518
P17174	P17174	GOT1	AATC_HUMAN	TRUE	Specific-N	Unspecific	Unspecific	_APPSVFAEVPQAQPVLVFK_.2	NaN	NaN	NaN	589.57	NaN	NaN	NaN	NaN	NaN	NaN	NaN	NaN
P17174	P17174	GOT1	AATC_HUMAN	TRUE	Specific	Unspecific	Unspecific	_EPESILQVLSQMEK_.2	NaN	NaN	NaN	589.57	NaN	NaN	NaN	NaN	NaN	NaN	NaN	NaN
P17936	P17936	IGFBP3	IBP3_HUMAN	TRUE	Specific	Unspecific	Unspecific	_SAGSVESPSVSSTHR_.2	558.287	490.702	NaN	440.636	NaN	136.729	NaN	289.745	188.299	NaN	NaN	435.303
P17936	P17936	IGFBP3	IBP3_HUMAN	TRUE	Specific	Unspecific	Unspecific	_EMEDTLNHLK_.2	558.287	490.702	NaN	440.636	NaN	136.729	NaN	289.745	188.299	NaN	NaN	435.303
P17936	P17936	IGFBP3	IBP3_HUMAN	TRUE	Specific	Unspecific	Unspecific	_EM[Oxidation (M)]EDTLNHLK_.2	558.287	490.702	NaN	440.636	NaN	136.729	NaN	289.745	188.299	NaN	NaN	435.303
P17936	P17936	IGFBP3	IBP3_HUMAN	TRUE	Specific	Unspecific	Unspecific	_ALAQC[Carbamidomethyl (C)]APPPAVC[Carbamidomethyl (C)]AELVR_.2	558.287	490.702	NaN	440.636	NaN	136.729	NaN	289.745	188.299	NaN	NaN	435.303
P17936	P17936	IGFBP3	IBP3_HUMAN	TRUE	Unspecific	Specific	Unspecific	LVREPGC(UniMod:4)GC(UniMod:4)C(UniMod:4)LTC(UniMod:4)ALSE.2	558.287	490.702	NaN	440.636	NaN	136.729	NaN	289.745	188.299	NaN	NaN	435.303
P18065	P18065	IGFBP2	IBP2_HUMAN	TRUE	Unspecific	Specific	Unspecific	RISTMRLPDERGPLE.3	NaN	NaN	NaN	5539.02	NaN	NaN	NaN	NaN	NaN	NaN	10568.6	NaN
P18065	P18065	IGFBP2	IBP2_HUMAN	TRUE	Specific	Unspecific	Unspecific	_LAAC[Carbamidomethyl (C)]GPPPVAPPAAVAAVAGGAR_.2	NaN	NaN	NaN	5539.02	NaN	NaN	NaN	NaN	NaN	NaN	10568.6	NaN
P18206	P18206	VCL	VINC_HUMAN	TRUE	Specific	Unspecific	Unspecific	_AIPDLTAPVAAVQAAVSNLVR_.3	NaN	265.25	NaN	620.782	NaN	418.1	NaN	NaN	NaN	NaN	NaN	292.221
P18206	P18206	VCL	VINC_HUMAN	TRUE	Specific	Unspecific	Unspecific	_AIPDLTAPVAAVQAAVSNLVR_.2	NaN	265.25	NaN	620.782	NaN	418.1	NaN	NaN	NaN	NaN	NaN	292.221
P18206	P18206	VCL	VINC_HUMAN	TRUE	Specific	Unspecific	Unspecific	_ELLPVLISAMK_.2	NaN	265.25	NaN	620.782	NaN	418.1	NaN	NaN	NaN	NaN	NaN	292.221
P18206	P18206	VCL	VINC_HUMAN	TRUE	Specific	Unspecific	Unspecific	_QQELTHQEHR_.2	NaN	265.25	NaN	620.782	NaN	418.1	NaN	NaN	NaN	NaN	NaN	292.221
P18428	P18428	LBP	LBP_HUMAN	TRUE	Specific	Unspecific	Unspecific	_GLQYAAQEGLLALQSELLR_.3	1958.14	3504.13	2163.81	1570.97	8527.85	7421.35	1060.73	1534.67	562.155	46879.1	1651.54	3679.25
P18428	P18428	LBP	LBP_HUMAN	TRUE	Specific	Unspecific	Unspecific	_GLQYAAQEGLLALQSELLR_.2	1958.14	3504.13	2163.81	1570.97	8527.85	7421.35	1060.73	1534.67	562.155	46879.1	1651.54	3679.25
P18428	P18428	LBP	LBP_HUMAN	TRUE	Specific	Unspecific	Specific-N	_VQLYDLGLQIHK_.2	1958.14	3504.13	2163.81	1570.97	8527.85	7421.35	1060.73	1534.67	562.155	46879.1	1651.54	3679.25
P18428	P18428	LBP	LBP_HUMAN	TRUE	Specific	Unspecific	Unspecific	_LAEGFPLPLLK_.2	1958.14	3504.13	2163.81	1570.97	8527.85	7421.35	1060.73	1534.67	562.155	46879.1	1651.54	3679.25
P18428	P18428	LBP	LBP_HUMAN	TRUE	Specific	Unspecific	Unspecific	_SFRPFVPR_.2	1958.14	3504.13	2163.81	1570.97	8527.85	7421.35	1060.73	1534.67	562.155	46879.1	1651.54	3679.25
P18428	P18428	LBP	LBP_HUMAN	TRUE	Specific	Unspecific	Unspecific	_ITLPDFTGDLR_.2	1958.14	3504.13	2163.81	1570.97	8527.85	7421.35	1060.73	1534.67	562.155	46879.1	1651.54	3679.25
P18428	P18428	LBP	LBP_HUMAN	TRUE	Specific	Unspecific	Unspecific	_SPVTLLAAVMSLPEEHNK_.3	1958.14	3504.13	2163.81	1570.97	8527.85	7421.35	1060.73	1534.67	562.155	46879.1	1651.54	3679.25
P18428	P18428	LBP	LBP_HUMAN	TRUE	Specific	Unspecific	Unspecific	_SPVTLLAAVMSLPEEHNK_.2	1958.14	3504.13	2163.81	1570.97	8527.85	7421.35	1060.73	1534.67	562.155	46879.1	1651.54	3679.25
P18428	P18428	LBP	LBP_HUMAN	TRUE	Specific	Unspecific	Unspecific	_SPVTLLAAVM[Oxidation (M)]SLPEEHNK_.3	1958.14	3504.13	2163.81	1570.97	8527.85	7421.35	1060.73	1534.67	562.155	46879.1	1651.54	3679.25
P18428	P18428	LBP	LBP_HUMAN	TRUE	Specific	Unspecific	Specific-C	_DFLFLGANVQYMR_.2	1958.14	3504.13	2163.81	1570.97	8527.85	7421.35	1060.73	1534.67	562.155	46879.1	1651.54	3679.25
P18428	P18428	LBP	LBP_HUMAN	TRUE	Specific	Unspecific	Unspecific	_ATAQMLEVMFK_.2	1958.14	3504.13	2163.81	1570.97	8527.85	7421.35	1060.73	1534.67	562.155	46879.1	1651.54	3679.25
P18428	P18428	LBP	LBP_HUMAN	TRUE	Specific	Unspecific	Specific-N	_RVQLYDLGLQIHK_.3	1958.14	3504.13	2163.81	1570.97	8527.85	7421.35	1060.73	1534.67	562.155	46879.1	1651.54	3679.25
P18428	P18428	LBP	LBP_HUMAN	TRUE	Unspecific	Specific	Unspecific	LLRITLPDFTGDLRIPHVGRGRYE.5	1958.14	3504.13	2163.81	1570.97	8527.85	7421.35	1060.73	1534.67	562.155	46879.1	1651.54	3679.25
P18428	P18428	LBP	LBP_HUMAN	TRUE	Unspecific	Specific	Unspecific	LLRITLPDFTGDLRIPHVGRGRYE.4	1958.14	3504.13	2163.81	1570.97	8527.85	7421.35	1060.73	1534.67	562.155	46879.1	1651.54	3679.25
P18428	P18428	LBP	LBP_HUMAN	TRUE	Specific	Unspecific	Unspecific	_GRYEFHSLNIHSC[Carbamidomethyl (C)]ELLHSALRPVPGQGLSLSISDSSIR_.6	1958.14	3504.13	2163.81	1570.97	8527.85	7421.35	1060.73	1534.67	562.155	46879.1	1651.54	3679.25
P18428	P18428	LBP	LBP_HUMAN	TRUE	Unspecific	Specific	Unspecific	ALLNYYILNTFYPKFNDKLAE.3	1958.14	3504.13	2163.81	1570.97	8527.85	7421.35	1060.73	1534.67	562.155	46879.1	1651.54	3679.25
P18428	P18428	LBP	LBP_HUMAN	TRUE	Specific	Unspecific	Unspecific	_GRYEFHSLNIHSC[Carbamidomethyl (C)]ELLHSALR_.5	1958.14	3504.13	2163.81	1570.97	8527.85	7421.35	1060.73	1534.67	562.155	46879.1	1651.54	3679.25
P18428	P18428	LBP	LBP_HUMAN	TRUE	Unspecific	Unspecific	Specific	_DLQPYLQTLPVTTEIDSFA_.2	1958.14	3504.13	2163.81	1570.97	8527.85	7421.35	1060.73	1534.67	562.155	46879.1	1651.54	3679.25
P18428	P18428	LBP	LBP_HUMAN	TRUE	Specific	Unspecific	Unspecific	_YEFHSLNIHSC[Carbamidomethyl (C)]ELLHSALRPVPGQGLSLSISDSSIR_.5	1958.14	3504.13	2163.81	1570.97	8527.85	7421.35	1060.73	1534.67	562.155	46879.1	1651.54	3679.25
P18428	P18428	LBP	LBP_HUMAN	TRUE	Specific	Unspecific	Unspecific	_YEFHSLNIHSC[Carbamidomethyl (C)]ELLHSALRPVPGQGLSLSISDSSIR_.6	1958.14	3504.13	2163.81	1570.97	8527.85	7421.35	1060.73	1534.67	562.155	46879.1	1651.54	3679.25
P18428	P18428	LBP	LBP_HUMAN	TRUE	Specific	Unspecific	Unspecific	_FNDKLAEGFPLPLLK_.2	1958.14	3504.13	2163.81	1570.97	8527.85	7421.35	1060.73	1534.67	562.155	46879.1	1651.54	3679.25
P18428	P18428	LBP	LBP_HUMAN	Unknown	Unspecific	Specific-C	Unspecific	GFPLPLLKRVQLYD.2	1958.14	3504.13	2163.81	1570.97	8527.85	7421.35	1060.73	1534.67	562.155	46879.1	1651.54	3679.25
P19320	P19320	VCAM1	VCAM1_HUMAN	TRUE	Specific	Unspecific	Unspecific	_VPSVYPLDRLEIELLK_.3	677.224	587.83	NaN	274.894	NaN	NaN	210.258	NaN	571.428	NaN	648.359	NaN
P19320	P19320	VCAM1	VCAM1_HUMAN	TRUE	Specific	Unspecific	Unspecific	_SLEVTFTPVIEDIGK_.2	677.224	587.83	NaN	274.894	NaN	NaN	210.258	NaN	571.428	NaN	648.359	NaN
P19320	P19320	VCAM1	VCAM1_HUMAN	TRUE	Unspecific	Specific	Unspecific	GVNLIGKNRKE.2	677.224	587.83	NaN	274.894	NaN	NaN	210.258	NaN	571.428	NaN	648.359	NaN
P19652	P19652	ORM2	A1AG2_HUMAN	FALSE	Specific	Unspecific	Unspecific	_WFYIASAFR_.2	31985.5	24121.2	40660.4	7494.59	83838.6	20880.6	2509.1	6079	31439.7	154242	11449.6	22735.2
P19652	P19652	ORM2	A1AG2_HUMAN	Unknown	Unspecific	Specific-C	Unspecific	HVAHLLFLRD.2	31985.5	24121.2	40660.4	7494.59	83838.6	20880.6	2509.1	6079	31439.7	154242	11449.6	22735.2
P19652	P19652	ORM2	A1AG2_HUMAN	TRUE	Specific	Unspecific	Unspecific	_EQLGEFYEALDC[Carbamidomethyl (C)]LC[Carbamidomethyl (C)]IPR_.2	31985.5	24121.2	40660.4	7494.59	83838.6	20880.6	2509.1	6079	31439.7	154242	11449.6	22735.2
P19652	P19652	ORM2	A1AG2_HUMAN	TRUE	Specific	Unspecific	Unspecific	_EQLGEFYEALDC[Carbamidomethyl (C)]LC[Carbamidomethyl (C)]IPR_.3	31985.5	24121.2	40660.4	7494.59	83838.6	20880.6	2509.1	6079	31439.7	154242	11449.6	22735.2
P19652	P19652	ORM2	A1AG2_HUMAN	FALSE	Unspecific	Unspecific	Specific	_DKPETTKEQLGEFYEAL_.2	31985.5	24121.2	40660.4	7494.59	83838.6	20880.6	2509.1	6079	31439.7	154242	11449.6	22735.2
P19652	P19652	ORM2	A1AG2_HUMAN	FALSE	Unspecific	Unspecific	Specific	_DKPETTKEQLGEFYEAL_.3	31985.5	24121.2	40660.4	7494.59	83838.6	20880.6	2509.1	6079	31439.7	154242	11449.6	22735.2
P19652	P19652	ORM2	A1AG2_HUMAN	FALSE	Specific	Unspecific	Specific-C	_DKC[Carbamidomethyl (C)]EPLEK_.2	31985.5	24121.2	40660.4	7494.59	83838.6	20880.6	2509.1	6079	31439.7	154242	11449.6	22735.2
P19652	P19652	ORM2	A1AG2_HUMAN	TRUE	Specific	Unspecific	Specific-N	_EHVAHLLFLR_.2	31985.5	24121.2	40660.4	7494.59	83838.6	20880.6	2509.1	6079	31439.7	154242	11449.6	22735.2
P19652	P19652	ORM2	A1AG2_HUMAN	TRUE	Specific	Unspecific	Unspecific	_TLMFGSYLDDEKNWGLSFYADKPETTK_.4	31985.5	24121.2	40660.4	7494.59	83838.6	20880.6	2509.1	6079	31439.7	154242	11449.6	22735.2
P19652	P19652	ORM2	A1AG2_HUMAN	TRUE	Specific	Unspecific	Unspecific	_TLMFGSYLDDEKNWGLSFYADKPETTK_.3	31985.5	24121.2	40660.4	7494.59	83838.6	20880.6	2509.1	6079	31439.7	154242	11449.6	22735.2
P19652	P19652	ORM2	A1AG2_HUMAN	TRUE	Specific	Unspecific	Unspecific	_TLM[Oxidation (M)]FGSYLDDEKNWGLSFYADKPETTK_.4	31985.5	24121.2	40660.4	7494.59	83838.6	20880.6	2509.1	6079	31439.7	154242	11449.6	22735.2
P19652	P19652	ORM2	A1AG2_HUMAN	TRUE	Specific	Unspecific	Unspecific	_TLM[Oxidation (M)]FGSYLDDEKNWGLSFYADKPETTK_.3	31985.5	24121.2	40660.4	7494.59	83838.6	20880.6	2509.1	6079	31439.7	154242	11449.6	22735.2
P19652	P19652	ORM2	A1AG2_HUMAN	FALSE	Unspecific	Specific	Unspecific	QLGEFYE.1	31985.5	24121.2	40660.4	7494.59	83838.6	20880.6	2509.1	6079	31439.7	154242	11449.6	22735.2
P19652	P19652	ORM2	A1AG2_HUMAN	TRUE	Specific	Unspecific	Unspecific	_NWGLSFYADKPETTK_.2	31985.5	24121.2	40660.4	7494.59	83838.6	20880.6	2509.1	6079	31439.7	154242	11449.6	22735.2
P19652	P19652	ORM2	A1AG2_HUMAN	TRUE	Specific	Unspecific	Unspecific	_NWGLSFYADKPETTK_.3	31985.5	24121.2	40660.4	7494.59	83838.6	20880.6	2509.1	6079	31439.7	154242	11449.6	22735.2
P19652	P19652	ORM2	A1AG2_HUMAN	FALSE	Unspecific	Specific	Specific-C	DTIFLRE.1	31985.5	24121.2	40660.4	7494.59	83838.6	20880.6	2509.1	6079	31439.7	154242	11449.6	22735.2
P19652	P19652	ORM2	A1AG2_HUMAN	TRUE	Specific-N	Unspecific	Specific	_DVMYTDWKK_.2	31985.5	24121.2	40660.4	7494.59	83838.6	20880.6	2509.1	6079	31439.7	154242	11449.6	22735.2
P19652	P19652	ORM2	A1AG2_HUMAN	TRUE	Specific-N	Unspecific	Specific	_DVM[Oxidation (M)]YTDWKK_.2	31985.5	24121.2	40660.4	7494.59	83838.6	20880.6	2509.1	6079	31439.7	154242	11449.6	22735.2
P19652	P19652	ORM2	A1AG2_HUMAN	TRUE	Unspecific	Specific	Unspecific	KNWGLSFYADKPE.2	31985.5	24121.2	40660.4	7494.59	83838.6	20880.6	2509.1	6079	31439.7	154242	11449.6	22735.2
P19652	P19652	ORM2	A1AG2_HUMAN	TRUE	Unspecific	Specific	Unspecific	KNWGLSFYADKPE.3	31985.5	24121.2	40660.4	7494.59	83838.6	20880.6	2509.1	6079	31439.7	154242	11449.6	22735.2
P19652	P19652	ORM2	A1AG2_HUMAN	Unknown	Unspecific	Unspecific	Unspecific	C(UniMod:4)LC(UniMod:4)IPRSD.1	31985.5	24121.2	40660.4	7494.59	83838.6	20880.6	2509.1	6079	31439.7	154242	11449.6	22735.2
P19652	P19652	ORM2	A1AG2_HUMAN	Unknown	Unspecific	Unspecific	Unspecific	C(UniMod:4)LC(UniMod:4)IPRSD.2	31985.5	24121.2	40660.4	7494.59	83838.6	20880.6	2509.1	6079	31439.7	154242	11449.6	22735.2
P19652	P19652	ORM2	A1AG2_HUMAN	Unknown	Unspecific	Specific-N	Unspecific	RITGKWFYIASAFRNEE.3	31985.5	24121.2	40660.4	7494.59	83838.6	20880.6	2509.1	6079	31439.7	154242	11449.6	22735.2
P19652	P19652	ORM2	A1AG2_HUMAN	Unknown	Unspecific	Specific-N	Unspecific	RITGKWFYIASAFRNEE.4	31985.5	24121.2	40660.4	7494.59	83838.6	20880.6	2509.1	6079	31439.7	154242	11449.6	22735.2
P19652	P19652	ORM2	A1AG2_HUMAN	FALSE	Specific	Unspecific	Unspecific	_TEDTIFLR_.1	31985.5	24121.2	40660.4	7494.59	83838.6	20880.6	2509.1	6079	31439.7	154242	11449.6	22735.2
P19652	P19652	ORM2	A1AG2_HUMAN	FALSE	Specific	Specific-N	Specific	_DKC[Carbamidomethyl (C)]EPLEKQHEKERKQEEGES_.4	31985.5	24121.2	40660.4	7494.59	83838.6	20880.6	2509.1	6079	31439.7	154242	11449.6	22735.2
P19652	P19652	ORM2	A1AG2_HUMAN	FALSE	Specific	Specific-N	Specific	_DKCEPLEKQHEKERKQEEGES_.4	31985.5	24121.2	40660.4	7494.59	83838.6	20880.6	2509.1	6079	31439.7	154242	11449.6	22735.2
P19652	P19652	ORM2	A1AG2_HUMAN	FALSE	Specific	Specific-N	Specific	_DKC[Carbamidomethyl (C)]EPLEKQHEKERKQEEGES_.5	31985.5	24121.2	40660.4	7494.59	83838.6	20880.6	2509.1	6079	31439.7	154242	11449.6	22735.2
P19652	P19652	ORM2	A1AG2_HUMAN	FALSE	Specific	Specific-N	Specific	_DKCEPLEKQHEKERKQEEGES_.5	31985.5	24121.2	40660.4	7494.59	83838.6	20880.6	2509.1	6079	31439.7	154242	11449.6	22735.2
P19652	P19652	ORM2	A1AG2_HUMAN	TRUE	Specific	Unspecific	Unspecific	_TLMFGSYLDDEK_.2	31985.5	24121.2	40660.4	7494.59	83838.6	20880.6	2509.1	6079	31439.7	154242	11449.6	22735.2
P19652	P19652	ORM2	A1AG2_HUMAN	TRUE	Specific	Unspecific	Unspecific	_TLM[Oxidation (M)]FGSYLDDEK_.2	31985.5	24121.2	40660.4	7494.59	83838.6	20880.6	2509.1	6079	31439.7	154242	11449.6	22735.2
P19652	P19652	ORM2	A1AG2_HUMAN	Unknown	Unspecific	Unspecific	Unspecific	C(UniMod:4)LC(UniMod:4)IPRSDVMYTDWKKD.4	31985.5	24121.2	40660.4	7494.59	83838.6	20880.6	2509.1	6079	31439.7	154242	11449.6	22735.2
P19652	P19652	ORM2	A1AG2_HUMAN	Unknown	Unspecific	Unspecific	Unspecific	C(UniMod:4)LC(UniMod:4)IPRSDVMYTDWKKD.3	31985.5	24121.2	40660.4	7494.59	83838.6	20880.6	2509.1	6079	31439.7	154242	11449.6	22735.2
P19652	P19652	ORM2	A1AG2_HUMAN	Unknown	Unspecific	Specific-N	Unspecific	RITGKWFYIASAFRNE.3	31985.5	24121.2	40660.4	7494.59	83838.6	20880.6	2509.1	6079	31439.7	154242	11449.6	22735.2
P19652	P19652	ORM2	A1AG2_HUMAN	TRUE	Unspecific	Unspecific	Specific	_DDEKNWGLSFYA_.2	31985.5	24121.2	40660.4	7494.59	83838.6	20880.6	2509.1	6079	31439.7	154242	11449.6	22735.2
P19652	P19652	ORM2	A1AG2_HUMAN	TRUE	Unspecific	Unspecific	Specific	_DC[Carbamidomethyl (C)]LC[Carbamidomethyl (C)]IPRS_.2	31985.5	24121.2	40660.4	7494.59	83838.6	20880.6	2509.1	6079	31439.7	154242	11449.6	22735.2
P19652	P19652	ORM2	A1AG2_HUMAN	FALSE	Specific-N	Specific-N	Specific	_DWKKDKC[Carbamidomethyl (C)]EPLEKQHEKERKQEEGES_.5	31985.5	24121.2	40660.4	7494.59	83838.6	20880.6	2509.1	6079	31439.7	154242	11449.6	22735.2
P19652	P19652	ORM2	A1AG2_HUMAN	FALSE	Specific-N	Specific-N	Specific	_DWKKDKC[Carbamidomethyl (C)]EPLEKQHEKERKQEEGES_.4	31985.5	24121.2	40660.4	7494.59	83838.6	20880.6	2509.1	6079	31439.7	154242	11449.6	22735.2
P19652	P19652	ORM2	A1AG2_HUMAN	FALSE	Specific-N	Specific-N	Specific	_DWKKDKC[Carbamidomethyl (C)]EPLEKQHEKERKQEEGES_.6	31985.5	24121.2	40660.4	7494.59	83838.6	20880.6	2509.1	6079	31439.7	154242	11449.6	22735.2
P19652	P19652	ORM2	A1AG2_HUMAN	TRUE	Specific	Unspecific	Unspecific	_SDVMYTDWK_.2	31985.5	24121.2	40660.4	7494.59	83838.6	20880.6	2509.1	6079	31439.7	154242	11449.6	22735.2
P19652	P19652	ORM2	A1AG2_HUMAN	TRUE	Specific	Unspecific	Unspecific	_SDVM[Oxidation (M)]YTDWK_.2	31985.5	24121.2	40660.4	7494.59	83838.6	20880.6	2509.1	6079	31439.7	154242	11449.6	22735.2
P19652	P19652	ORM2	A1AG2_HUMAN	TRUE	Specific-N	Unspecific	Specific	_DC[Carbamidomethyl (C)]LC[Carbamidomethyl (C)]IPRSDVMYTDWKK_.3	31985.5	24121.2	40660.4	7494.59	83838.6	20880.6	2509.1	6079	31439.7	154242	11449.6	22735.2
P19652	P19652	ORM2	A1AG2_HUMAN	TRUE	Specific-N	Unspecific	Specific	_DC[Carbamidomethyl (C)]LC[Carbamidomethyl (C)]IPRSDVMYTDWKK_.4	31985.5	24121.2	40660.4	7494.59	83838.6	20880.6	2509.1	6079	31439.7	154242	11449.6	22735.2
P19652	P19652	ORM2	A1AG2_HUMAN	TRUE	Specific-N	Unspecific	Specific	_DCLCIPRSDVMYTDWKK_.4	31985.5	24121.2	40660.4	7494.59	83838.6	20880.6	2509.1	6079	31439.7	154242	11449.6	22735.2
P19652	P19652	ORM2	A1AG2_HUMAN	TRUE	Specific-N	Specific-N	Specific	_DVMYTDWKKDKC[Carbamidomethyl (C)]EPLEKQHEKERKQEEGES_.5	31985.5	24121.2	40660.4	7494.59	83838.6	20880.6	2509.1	6079	31439.7	154242	11449.6	22735.2
P19652	P19652	ORM2	A1AG2_HUMAN	TRUE	Specific-N	Specific-N	Specific	_DVM[Oxidation (M)]YTDWKKDKC[Carbamidomethyl (C)]EPLEKQHEKERKQEEGES_.5	31985.5	24121.2	40660.4	7494.59	83838.6	20880.6	2509.1	6079	31439.7	154242	11449.6	22735.2
P19652	P19652	ORM2	A1AG2_HUMAN	TRUE	Specific-C	Unspecific	Specific	_DTKTLMFGSYL_.2	31985.5	24121.2	40660.4	7494.59	83838.6	20880.6	2509.1	6079	31439.7	154242	11449.6	22735.2
P19652	P19652	ORM2	A1AG2_HUMAN	TRUE	Unspecific	Unspecific	Specific	_DEKNWGLSFYA_.2	31985.5	24121.2	40660.4	7494.59	83838.6	20880.6	2509.1	6079	31439.7	154242	11449.6	22735.2
P19652	P19652	ORM2	A1AG2_HUMAN	Unknown	Unspecific	Specific-N	Unspecific	TKTLMFGSYLDDE.2	31985.5	24121.2	40660.4	7494.59	83838.6	20880.6	2509.1	6079	31439.7	154242	11449.6	22735.2
P19652	P19652	ORM2	A1AG2_HUMAN	Unknown	Unspecific	Unspecific	Unspecific	VM(UniMod:35)YTDWKKD.2	31985.5	24121.2	40660.4	7494.59	83838.6	20880.6	2509.1	6079	31439.7	154242	11449.6	22735.2
P19652	P19652	ORM2	A1AG2_HUMAN	TRUE	Specific-C	Unspecific	Specific	_DTKTLMFGSYLD_.2	31985.5	24121.2	40660.4	7494.59	83838.6	20880.6	2509.1	6079	31439.7	154242	11449.6	22735.2
P19652	P19652	ORM2	A1AG2_HUMAN	FALSE	Unspecific	Specific	Specific-N	IQATFFYFTPNKTE.2	31985.5	24121.2	40660.4	7494.59	83838.6	20880.6	2509.1	6079	31439.7	154242	11449.6	22735.2
P19652	P19652	ORM2	A1AG2_HUMAN	FALSE	Specific	Unspecific	Unspecific	_KDKC[Carbamidomethyl (C)]EPLEK_.2	31985.5	24121.2	40660.4	7494.59	83838.6	20880.6	2509.1	6079	31439.7	154242	11449.6	22735.2
P19652	P19652	ORM2	A1AG2_HUMAN	TRUE	Unspecific	Unspecific	Specific	_DKPETTKEQLGEFYEALDCLCIPRS_.4	31985.5	24121.2	40660.4	7494.59	83838.6	20880.6	2509.1	6079	31439.7	154242	11449.6	22735.2
P19652	P19652	ORM2	A1AG2_HUMAN	TRUE	Specific-C	Unspecific	Specific	_DTKTLMFGSYLDDEKNWGLSFYA_.3	31985.5	24121.2	40660.4	7494.59	83838.6	20880.6	2509.1	6079	31439.7	154242	11449.6	22735.2
P19652	P19652	ORM2	A1AG2_HUMAN	Unknown	Unspecific	Specific-N	Unspecific	VMYTDWKKDKC(UniMod:4)EPLE.2	31985.5	24121.2	40660.4	7494.59	83838.6	20880.6	2509.1	6079	31439.7	154242	11449.6	22735.2
P19652	P19652	ORM2	A1AG2_HUMAN	TRUE	Unspecific	Specific	Unspecific	KNWGLSFYADKPETTKE.3	31985.5	24121.2	40660.4	7494.59	83838.6	20880.6	2509.1	6079	31439.7	154242	11449.6	22735.2
P19823	P19823	ITIH2	ITIH2_HUMAN	TRUE	Specific	Unspecific	Unspecific	_FLHVPDTFEGHFDGVPVISK_.4	5296.47	10820.7	18670.6	13180.6	10377.2	7655.31	3998.21	4559.91	9036.01	15033.3	11003.2	9252.11
P19823	P19823	ITIH2	ITIH2_HUMAN	TRUE	Specific	Unspecific	Unspecific	_FLHVPDTFEGHFDGVPVISK_.3	5296.47	10820.7	18670.6	13180.6	10377.2	7655.31	3998.21	4559.91	9036.01	15033.3	11003.2	9252.11
P19823	P19823	ITIH2	ITIH2_HUMAN	TRUE	Unspecific	Unspecific	Specific	_DVTQNNFHNYFGGSEIVVAGKFDPAKL_.3	5296.47	10820.7	18670.6	13180.6	10377.2	7655.31	3998.21	4559.91	9036.01	15033.3	11003.2	9252.11
P19823	P19823	ITIH2	ITIH2_HUMAN	TRUE	Unspecific	Unspecific	Specific	_DVTQNNFHNYFGGSEIVVAGKFDPAKL_.4	5296.47	10820.7	18670.6	13180.6	10377.2	7655.31	3998.21	4559.91	9036.01	15033.3	11003.2	9252.11
P19823	P19823	ITIH2	ITIH2_HUMAN	TRUE	Unspecific	Specific	Unspecific	LVVLYDVKREE.2	5296.47	10820.7	18670.6	13180.6	10377.2	7655.31	3998.21	4559.91	9036.01	15033.3	11003.2	9252.11
P19823	P19823	ITIH2	ITIH2_HUMAN	TRUE	Specific	Unspecific	Unspecific	_LSNENHGIAQR_.2	5296.47	10820.7	18670.6	13180.6	10377.2	7655.31	3998.21	4559.91	9036.01	15033.3	11003.2	9252.11
P19823	P19823	ITIH2	ITIH2_HUMAN	TRUE	Specific	Unspecific	Unspecific	_KLWAYLTINQLLAER_.3	5296.47	10820.7	18670.6	13180.6	10377.2	7655.31	3998.21	4559.91	9036.01	15033.3	11003.2	9252.11
P19823	P19823	ITIH2	ITIH2_HUMAN	TRUE	Specific	Unspecific	Unspecific	_KLWAYLTINQLLAER_.2	5296.47	10820.7	18670.6	13180.6	10377.2	7655.31	3998.21	4559.91	9036.01	15033.3	11003.2	9252.11
P19823	P19823	ITIH2	ITIH2_HUMAN	TRUE	Specific	Unspecific	Unspecific	_AHVSFKPTVAQQR_.2	5296.47	10820.7	18670.6	13180.6	10377.2	7655.31	3998.21	4559.91	9036.01	15033.3	11003.2	9252.11
P19823	P19823	ITIH2	ITIH2_HUMAN	TRUE	Specific	Unspecific	Unspecific	_VQFELHYQEVK_.2	5296.47	10820.7	18670.6	13180.6	10377.2	7655.31	3998.21	4559.91	9036.01	15033.3	11003.2	9252.11
P19823	P19823	ITIH2	ITIH2_HUMAN	TRUE	Specific	Unspecific	Unspecific	_IYGNQDTSSQLKK_.2	5296.47	10820.7	18670.6	13180.6	10377.2	7655.31	3998.21	4559.91	9036.01	15033.3	11003.2	9252.11
P19823	P19823	ITIH2	ITIH2_HUMAN	TRUE	Specific	Unspecific	Unspecific	_IYGNQDTSSQLK_.2	5296.47	10820.7	18670.6	13180.6	10377.2	7655.31	3998.21	4559.91	9036.01	15033.3	11003.2	9252.11
P19823	P19823	ITIH2	ITIH2_HUMAN	TRUE	Unspecific	Specific	Specific-N	AMKTILDDLRAE.2	5296.47	10820.7	18670.6	13180.6	10377.2	7655.31	3998.21	4559.91	9036.01	15033.3	11003.2	9252.11
P19823	P19823	ITIH2	ITIH2_HUMAN	TRUE	Unspecific	Specific	Specific-N	AM(UniMod:35)KTILDDLRAE.2	5296.47	10820.7	18670.6	13180.6	10377.2	7655.31	3998.21	4559.91	9036.01	15033.3	11003.2	9252.11
P19823	P19823	ITIH2	ITIH2_HUMAN	TRUE	Specific	Unspecific	Specific-C	_DKHADPDFTR_.2	5296.47	10820.7	18670.6	13180.6	10377.2	7655.31	3998.21	4559.91	9036.01	15033.3	11003.2	9252.11
P19823	P19823	ITIH2	ITIH2_HUMAN	TRUE	Unspecific	Specific	Unspecific	LVVLYDVKRE.2	5296.47	10820.7	18670.6	13180.6	10377.2	7655.31	3998.21	4559.91	9036.01	15033.3	11003.2	9252.11
P19823	P19823	ITIH2	ITIH2_HUMAN	TRUE	Specific	Unspecific	Unspecific	_KFYNQVSTPLLR_.2	5296.47	10820.7	18670.6	13180.6	10377.2	7655.31	3998.21	4559.91	9036.01	15033.3	11003.2	9252.11
P19823	P19823	ITIH2	ITIH2_HUMAN	TRUE	Unspecific	Specific	Unspecific	HRIYLQPGRLAKHLE.3	5296.47	10820.7	18670.6	13180.6	10377.2	7655.31	3998.21	4559.91	9036.01	15033.3	11003.2	9252.11
P19823	P19823	ITIH2	ITIH2_HUMAN	TRUE	Specific	Unspecific	Unspecific	_LWAYLTINQLLAER_.2	5296.47	10820.7	18670.6	13180.6	10377.2	7655.31	3998.21	4559.91	9036.01	15033.3	11003.2	9252.11
P19823	P19823	ITIH2	ITIH2_HUMAN	TRUE	Specific	Unspecific	Unspecific	_HLEVDVWVIEPQGLR_.2	5296.47	10820.7	18670.6	13180.6	10377.2	7655.31	3998.21	4559.91	9036.01	15033.3	11003.2	9252.11
P19823	P19823	ITIH2	ITIH2_HUMAN	TRUE	Specific	Unspecific	Unspecific	_HLEVDVWVIEPQGLR_.3	5296.47	10820.7	18670.6	13180.6	10377.2	7655.31	3998.21	4559.91	9036.01	15033.3	11003.2	9252.11
P19823	P19823	ITIH2	ITIH2_HUMAN	TRUE	Specific	Unspecific	Unspecific	_AGELEVFNGYFVHFFAPDNLDPIPK_.3	5296.47	10820.7	18670.6	13180.6	10377.2	7655.31	3998.21	4559.91	9036.01	15033.3	11003.2	9252.11
P19823	P19823	ITIH2	ITIH2_HUMAN	TRUE	Unspecific	Specific	Unspecific	IVVAGKFDPAKLDQIE.2	5296.47	10820.7	18670.6	13180.6	10377.2	7655.31	3998.21	4559.91	9036.01	15033.3	11003.2	9252.11
P19823	P19823	ITIH2	ITIH2_HUMAN	TRUE	Specific	Unspecific	Unspecific	_TILDDLRAEDHFSVIDFNQNIR_.4	5296.47	10820.7	18670.6	13180.6	10377.2	7655.31	3998.21	4559.91	9036.01	15033.3	11003.2	9252.11
P19823	P19823	ITIH2	ITIH2_HUMAN	TRUE	Specific	Unspecific	Unspecific	_TILDDLRAEDHFSVIDFNQNIR_.3	5296.47	10820.7	18670.6	13180.6	10377.2	7655.31	3998.21	4559.91	9036.01	15033.3	11003.2	9252.11
P19823	P19823	ITIH2	ITIH2_HUMAN	TRUE	Specific	Unspecific	Unspecific	_FYNQVSTPLLR_.2	5296.47	10820.7	18670.6	13180.6	10377.2	7655.31	3998.21	4559.91	9036.01	15033.3	11003.2	9252.11
P19823	P19823	ITIH2	ITIH2_HUMAN	TRUE	Unspecific	Specific	Unspecific	LKLSKIQKNVKE.2	5296.47	10820.7	18670.6	13180.6	10377.2	7655.31	3998.21	4559.91	9036.01	15033.3	11003.2	9252.11
P19823	P19823	ITIH2	ITIH2_HUMAN	TRUE	Specific	Unspecific	Unspecific	_TEVNVLPGAK_.1	5296.47	10820.7	18670.6	13180.6	10377.2	7655.31	3998.21	4559.91	9036.01	15033.3	11003.2	9252.11
P19823	P19823	ITIH2	ITIH2_HUMAN	TRUE	Specific	Unspecific	Unspecific	_TEVNVLPGAK_.2	5296.47	10820.7	18670.6	13180.6	10377.2	7655.31	3998.21	4559.91	9036.01	15033.3	11003.2	9252.11
P19823	P19823	ITIH2	ITIH2_HUMAN	TRUE	Specific	Unspecific	Unspecific	_NDLISATK_.1	5296.47	10820.7	18670.6	13180.6	10377.2	7655.31	3998.21	4559.91	9036.01	15033.3	11003.2	9252.11
P19823	P19823	ITIH2	ITIH2_HUMAN	TRUE	Specific	Unspecific	Unspecific	_IQPSGGTNINEALLR_.2	5296.47	10820.7	18670.6	13180.6	10377.2	7655.31	3998.21	4559.91	9036.01	15033.3	11003.2	9252.11
P19823	P19823	ITIH2	ITIH2_HUMAN	TRUE	Unspecific	Specific	Unspecific	ALLRAIFILNE.2	5296.47	10820.7	18670.6	13180.6	10377.2	7655.31	3998.21	4559.91	9036.01	15033.3	11003.2	9252.11
P19823	P19823	ITIH2	ITIH2_HUMAN	Unknown	Unspecific	Specific-N	Unspecific	VWVIEPQGLRFLHVPDTFE.3	5296.47	10820.7	18670.6	13180.6	10377.2	7655.31	3998.21	4559.91	9036.01	15033.3	11003.2	9252.11
P19823	P19823	ITIH2	ITIH2_HUMAN	TRUE	Specific	Unspecific	Unspecific	_NILFVIDVSGSMWGVK_.2	5296.47	10820.7	18670.6	13180.6	10377.2	7655.31	3998.21	4559.91	9036.01	15033.3	11003.2	9252.11
P19823	P19823	ITIH2	ITIH2_HUMAN	TRUE	Specific	Unspecific	Unspecific	_NILFVIDVSGSM[Oxidation (M)]WGVK_.2	5296.47	10820.7	18670.6	13180.6	10377.2	7655.31	3998.21	4559.91	9036.01	15033.3	11003.2	9252.11
P19823	P19823	ITIH2	ITIH2_HUMAN	TRUE	Specific	Unspecific	Unspecific	_NILFVIDVSGSMWGVK_.3	5296.47	10820.7	18670.6	13180.6	10377.2	7655.31	3998.21	4559.91	9036.01	15033.3	11003.2	9252.11
P19823	P19823	ITIH2	ITIH2_HUMAN	TRUE	Specific	Unspecific	Unspecific	_AEDHFSVIDFNQNIR_.2	5296.47	10820.7	18670.6	13180.6	10377.2	7655.31	3998.21	4559.91	9036.01	15033.3	11003.2	9252.11
P19823	P19823	ITIH2	ITIH2_HUMAN	TRUE	Specific	Unspecific	Unspecific	_AEDHFSVIDFNQNIR_.3	5296.47	10820.7	18670.6	13180.6	10377.2	7655.31	3998.21	4559.91	9036.01	15033.3	11003.2	9252.11
P19823	P19823	ITIH2	ITIH2_HUMAN	Unknown	Unspecific	Specific-N	Unspecific	LISATKTQVADAKRYIE.3	5296.47	10820.7	18670.6	13180.6	10377.2	7655.31	3998.21	4559.91	9036.01	15033.3	11003.2	9252.11
P19823	P19823	ITIH2	ITIH2_HUMAN	Unknown	Unspecific	Specific-C	Specific-C	DHFSVIDFNQNIRTWRND.3	5296.47	10820.7	18670.6	13180.6	10377.2	7655.31	3998.21	4559.91	9036.01	15033.3	11003.2	9252.11
P19823	P19823	ITIH2	ITIH2_HUMAN	TRUE	Specific	Unspecific	Unspecific	_ETAVDGELVVLYDVK_.2	5296.47	10820.7	18670.6	13180.6	10377.2	7655.31	3998.21	4559.91	9036.01	15033.3	11003.2	9252.11
P19823	P19823	ITIH2	ITIH2_HUMAN	TRUE	Specific	Unspecific	Unspecific	_ETAVDGELVVLYDVK_.3	5296.47	10820.7	18670.6	13180.6	10377.2	7655.31	3998.21	4559.91	9036.01	15033.3	11003.2	9252.11
P19823	P19823	ITIH2	ITIH2_HUMAN	Unknown	Unspecific	Specific-N	Unspecific	GKTFRSSIKE.2	5296.47	10820.7	18670.6	13180.6	10377.2	7655.31	3998.21	4559.91	9036.01	15033.3	11003.2	9252.11
P19823	P19823	ITIH2	ITIH2_HUMAN	TRUE	Specific	Unspecific	Unspecific	_VVNNSPQPQNVVFDVQIPK_.2	5296.47	10820.7	18670.6	13180.6	10377.2	7655.31	3998.21	4559.91	9036.01	15033.3	11003.2	9252.11
P19823	P19823	ITIH2	ITIH2_HUMAN	TRUE	Specific	Unspecific	Unspecific	_VVNNSPQPQNVVFDVQIPK_.3	5296.47	10820.7	18670.6	13180.6	10377.2	7655.31	3998.21	4559.91	9036.01	15033.3	11003.2	9252.11
P19823	P19823	ITIH2	ITIH2_HUMAN	TRUE	Unspecific	Specific	Unspecific	VDVWVIEPQGLRFLHVPDTFE.3	5296.47	10820.7	18670.6	13180.6	10377.2	7655.31	3998.21	4559.91	9036.01	15033.3	11003.2	9252.11
P19823	P19823	ITIH2	ITIH2_HUMAN	TRUE	Unspecific	Specific	Unspecific	VKWRKLGSYE.2	5296.47	10820.7	18670.6	13180.6	10377.2	7655.31	3998.21	4559.91	9036.01	15033.3	11003.2	9252.11
P19823	P19823	ITIH2	ITIH2_HUMAN	TRUE	Specific	Unspecific	Unspecific	_SILQMSLDHHIVTPLTSLVIENEAGDER_.4	5296.47	10820.7	18670.6	13180.6	10377.2	7655.31	3998.21	4559.91	9036.01	15033.3	11003.2	9252.11
P19823	P19823	ITIH2	ITIH2_HUMAN	TRUE	Specific	Unspecific	Unspecific	_SILQMSLDHHIVTPLTSLVIENEAGDER_.3	5296.47	10820.7	18670.6	13180.6	10377.2	7655.31	3998.21	4559.91	9036.01	15033.3	11003.2	9252.11
P19823	P19823	ITIH2	ITIH2_HUMAN	TRUE	Unspecific	Unspecific	Specific	_DHHIVTPLTSLVIENEAG_.3	5296.47	10820.7	18670.6	13180.6	10377.2	7655.31	3998.21	4559.91	9036.01	15033.3	11003.2	9252.11
P19823	P19823	ITIH2	ITIH2_HUMAN	TRUE	Unspecific	Unspecific	Specific	_DHHIVTPLTSLVIENEAG_.2	5296.47	10820.7	18670.6	13180.6	10377.2	7655.31	3998.21	4559.91	9036.01	15033.3	11003.2	9252.11
P19823	P19823	ITIH2	ITIH2_HUMAN	TRUE	Unspecific	Unspecific	Specific	_DTFEGHF_.1	5296.47	10820.7	18670.6	13180.6	10377.2	7655.31	3998.21	4559.91	9036.01	15033.3	11003.2	9252.11
P19823	P19823	ITIH2	ITIH2_HUMAN	TRUE	Specific	Unspecific	Specific-N	_LDQIESVITATSANTQLVLETLAQMDDLQDFLSK_.4	5296.47	10820.7	18670.6	13180.6	10377.2	7655.31	3998.21	4559.91	9036.01	15033.3	11003.2	9252.11
P19823	P19823	ITIH2	ITIH2_HUMAN	TRUE	Specific-N	Unspecific	Specific	_DDLQDFLSK_.2	5296.47	10820.7	18670.6	13180.6	10377.2	7655.31	3998.21	4559.91	9036.01	15033.3	11003.2	9252.11
P19823	P19823	ITIH2	ITIH2_HUMAN	TRUE	Specific	Unspecific	Unspecific	_NVQFNYPHTSVTDVTQNNFHNYFGGSEIVVAGK_.4	5296.47	10820.7	18670.6	13180.6	10377.2	7655.31	3998.21	4559.91	9036.01	15033.3	11003.2	9252.11
P19823	P19823	ITIH2	ITIH2_HUMAN	TRUE	Unspecific	Specific-C	Specific	_DHFSVIDFNQNIRTWRN_.3	5296.47	10820.7	18670.6	13180.6	10377.2	7655.31	3998.21	4559.91	9036.01	15033.3	11003.2	9252.11
P19823	P19823	ITIH2	ITIH2_HUMAN	TRUE	Unspecific	Unspecific	Specific	_DFNQNIRTWRNDLISATKTQVA_.4	5296.47	10820.7	18670.6	13180.6	10377.2	7655.31	3998.21	4559.91	9036.01	15033.3	11003.2	9252.11
P19823	P19823	ITIH2	ITIH2_HUMAN	TRUE	Unspecific	Unspecific	Specific	_DFNQNIRTWRNDLISATKTQVA_.3	5296.47	10820.7	18670.6	13180.6	10377.2	7655.31	3998.21	4559.91	9036.01	15033.3	11003.2	9252.11
P19823	P19823	ITIH2	ITIH2_HUMAN	TRUE	Unspecific	Unspecific	Specific	_DDLRAEDHFSVI_.2	5296.47	10820.7	18670.6	13180.6	10377.2	7655.31	3998.21	4559.91	9036.01	15033.3	11003.2	9252.11
P19823	P19823	ITIH2	ITIH2_HUMAN	TRUE	Unspecific	Unspecific	Specific	_DVTQNNFHNYFGGSEIVVAGKF_.3	5296.47	10820.7	18670.6	13180.6	10377.2	7655.31	3998.21	4559.91	9036.01	15033.3	11003.2	9252.11
P19823	P19823	ITIH2	ITIH2_HUMAN	Unknown	Unspecific	Specific-N	Unspecific	FLKRLSNE.2	5296.47	10820.7	18670.6	13180.6	10377.2	7655.31	3998.21	4559.91	9036.01	15033.3	11003.2	9252.11
P19823	P19823	ITIH2	ITIH2_HUMAN	TRUE	Unspecific	Specific	Unspecific	SVITATSANTQLVLE.2	5296.47	10820.7	18670.6	13180.6	10377.2	7655.31	3998.21	4559.91	9036.01	15033.3	11003.2	9252.11
P19823	P19823	ITIH2	ITIH2_HUMAN	TRUE	Specific	Unspecific	Unspecific	_AIFILNEANNLGLLDPNSVSLIILVSDGDPTVGELK_.4	5296.47	10820.7	18670.6	13180.6	10377.2	7655.31	3998.21	4559.91	9036.01	15033.3	11003.2	9252.11
P19823	P19823	ITIH2	ITIH2_HUMAN	Unknown	Unspecific	Specific-N	Unspecific	HHIVTPLTSLVIE.2	5296.47	10820.7	18670.6	13180.6	10377.2	7655.31	3998.21	4559.91	9036.01	15033.3	11003.2	9252.11
P19823	P19823	ITIH2	ITIH2_HUMAN	TRUE	Unspecific	Specific	Unspecific	VNVLPGAKVQFE.2	5296.47	10820.7	18670.6	13180.6	10377.2	7655.31	3998.21	4559.91	9036.01	15033.3	11003.2	9252.11
P19823	P19823	ITIH2	ITIH2_HUMAN	TRUE	Unspecific	Unspecific	Specific	_DQIESVITATSANTQLVLETLAQM[Oxidation (M)]_.3	5296.47	10820.7	18670.6	13180.6	10377.2	7655.31	3998.21	4559.91	9036.01	15033.3	11003.2	9252.11
P19823	P19823	ITIH2	ITIH2_HUMAN	TRUE	Unspecific	Unspecific	Specific	_DNISLFSLGM[Oxidation (M)]GF_.2	5296.47	10820.7	18670.6	13180.6	10377.2	7655.31	3998.21	4559.91	9036.01	15033.3	11003.2	9252.11
P19823	P19823	ITIH2	ITIH2_HUMAN	TRUE	Unspecific	Unspecific	Specific	_DNISLFSLGMGF_.2	5296.47	10820.7	18670.6	13180.6	10377.2	7655.31	3998.21	4559.91	9036.01	15033.3	11003.2	9252.11
P19823	P19823	ITIH2	ITIH2_HUMAN	TRUE	Specific	Unspecific	Unspecific	_SSALDMENFR_.2	5296.47	10820.7	18670.6	13180.6	10377.2	7655.31	3998.21	4559.91	9036.01	15033.3	11003.2	9252.11
P19823	P19823	ITIH2	ITIH2_HUMAN	TRUE	Specific	Unspecific	Unspecific	_HADPDFTRK_.2	5296.47	10820.7	18670.6	13180.6	10377.2	7655.31	3998.21	4559.91	9036.01	15033.3	11003.2	9252.11
P19823	P19823	ITIH2	ITIH2_HUMAN	Unknown	Unspecific	Specific-N	Unspecific	YDFLKRLSNE.2	5296.47	10820.7	18670.6	13180.6	10377.2	7655.31	3998.21	4559.91	9036.01	15033.3	11003.2	9252.11
P19823	P19823	ITIH2	ITIH2_HUMAN	TRUE	Unspecific	Unspecific	Specific	_DPSC[Carbamidomethyl (C)]C[Carbamidomethyl (C)]SGALYYGSKVVP_.2	5296.47	10820.7	18670.6	13180.6	10377.2	7655.31	3998.21	4559.91	9036.01	15033.3	11003.2	9252.11
P19823	P19823	ITIH2	ITIH2_HUMAN	TRUE	Specific	Unspecific	Unspecific	_RLSNENHGIAQR_.2	5296.47	10820.7	18670.6	13180.6	10377.2	7655.31	3998.21	4559.91	9036.01	15033.3	11003.2	9252.11
P19823	P19823	ITIH2	ITIH2_HUMAN	TRUE	Specific	Unspecific	Unspecific	_ENIQDNISLFSLGMGFDVDYDFLK_.3	5296.47	10820.7	18670.6	13180.6	10377.2	7655.31	3998.21	4559.91	9036.01	15033.3	11003.2	9252.11
P19823	P19823	ITIH2	ITIH2_HUMAN	TRUE	Unspecific	Unspecific	Specific	_DHHIVTPLTSLVIENEAGDERM[Oxidation (M)]LA_.4	5296.47	10820.7	18670.6	13180.6	10377.2	7655.31	3998.21	4559.91	9036.01	15033.3	11003.2	9252.11
P19823	P19823	ITIH2	ITIH2_HUMAN	TRUE	Specific	Unspecific	Unspecific	_MATTMIQSK_.2	5296.47	10820.7	18670.6	13180.6	10377.2	7655.31	3998.21	4559.91	9036.01	15033.3	11003.2	9252.11
P19823	P19823	ITIH2	ITIH2_HUMAN	TRUE	Specific	Unspecific	Unspecific	_MKQTVEAMK_.2	5296.47	10820.7	18670.6	13180.6	10377.2	7655.31	3998.21	4559.91	9036.01	15033.3	11003.2	9252.11
P19823	P19823	ITIH2	ITIH2_HUMAN	TRUE	Unspecific	Unspecific	Specific	_DTSSQLKKFYNQVSTPLLRNVQFNYPHTSVT_.5	5296.47	10820.7	18670.6	13180.6	10377.2	7655.31	3998.21	4559.91	9036.01	15033.3	11003.2	9252.11
P19823	P19823	ITIH2	ITIH2_HUMAN	TRUE	Specific	Unspecific	Specific-N	_FDPAKLDQIESVITATSANTQLVLETLAQMDDLQDFLSK_.4	5296.47	10820.7	18670.6	13180.6	10377.2	7655.31	3998.21	4559.91	9036.01	15033.3	11003.2	9252.11
P19827	P19827	ITIH1	ITIH1_HUMAN	TRUE	Specific	Unspecific	Unspecific	_LWAYLTIQELLAK_.2	14511.7	15259.7	6963.05	22750.2	16132.1	18064.2	1762.88	1550.06	20058.9	110008	13239.5	21380.4
P19827	P19827	ITIH1	ITIH1_HUMAN	TRUE	Specific	Unspecific	Unspecific	_VTFQLTYEEVLK_.2	14511.7	15259.7	6963.05	22750.2	16132.1	18064.2	1762.88	1550.06	20058.9	110008	13239.5	21380.4
P19827	P19827	ITIH1	ITIH1_HUMAN	TRUE	Specific	Unspecific	Unspecific	_GFSLDEATNLNGGLLR_.2	14511.7	15259.7	6963.05	22750.2	16132.1	18064.2	1762.88	1550.06	20058.9	110008	13239.5	21380.4
P19827	P19827	ITIH1	ITIH1_HUMAN	TRUE	Specific	Unspecific	Specific-N	_TAFISDFAVTADGNAFIGDIK_.2	14511.7	15259.7	6963.05	22750.2	16132.1	18064.2	1762.88	1550.06	20058.9	110008	13239.5	21380.4
P19827	P19827	ITIH1	ITIH1_HUMAN	TRUE	Specific	Unspecific	Specific-N	_TAFISDFAVTADGNAFIGDIK_.3	14511.7	15259.7	6963.05	22750.2	16132.1	18064.2	1762.88	1550.06	20058.9	110008	13239.5	21380.4
P19827	P19827	ITIH1	ITIH1_HUMAN	TRUE	Specific	Unspecific	Unspecific	_VTFQLTYEEVLKR_.3	14511.7	15259.7	6963.05	22750.2	16132.1	18064.2	1762.88	1550.06	20058.9	110008	13239.5	21380.4
P19827	P19827	ITIH1	ITIH1_HUMAN	TRUE	Specific	Unspecific	Unspecific	_VTFQLTYEEVLKR_.2	14511.7	15259.7	6963.05	22750.2	16132.1	18064.2	1762.88	1550.06	20058.9	110008	13239.5	21380.4
P19827	P19827	ITIH1	ITIH1_HUMAN	TRUE	Specific	Unspecific	Unspecific	_NHMQYEIVIK_.2	14511.7	15259.7	6963.05	22750.2	16132.1	18064.2	1762.88	1550.06	20058.9	110008	13239.5	21380.4
P19827	P19827	ITIH1	ITIH1_HUMAN	TRUE	Specific	Unspecific	Unspecific	_NHM[Oxidation (M)]QYEIVIK_.2	14511.7	15259.7	6963.05	22750.2	16132.1	18064.2	1762.88	1550.06	20058.9	110008	13239.5	21380.4
P19827	P19827	ITIH1	ITIH1_HUMAN	TRUE	Specific	Unspecific	Unspecific	_ILGDMQPGDYFDLVLFGTR_.2	14511.7	15259.7	6963.05	22750.2	16132.1	18064.2	1762.88	1550.06	20058.9	110008	13239.5	21380.4
P19827	P19827	ITIH1	ITIH1_HUMAN	TRUE	Specific	Unspecific	Unspecific	_ILGDMQPGDYFDLVLFGTR_.3	14511.7	15259.7	6963.05	22750.2	16132.1	18064.2	1762.88	1550.06	20058.9	110008	13239.5	21380.4
P19827	P19827	ITIH1	ITIH1_HUMAN	TRUE	Specific	Unspecific	Unspecific	_ILGDM[Oxidation (M)]QPGDYFDLVLFGTR_.3	14511.7	15259.7	6963.05	22750.2	16132.1	18064.2	1762.88	1550.06	20058.9	110008	13239.5	21380.4
P19827	P19827	ITIH1	ITIH1_HUMAN	TRUE	Specific	Unspecific	Unspecific	_ILGDM[Oxidation (M)]QPGDYFDLVLFGTR_.2	14511.7	15259.7	6963.05	22750.2	16132.1	18064.2	1762.88	1550.06	20058.9	110008	13239.5	21380.4
P19827	P19827	ITIH1	ITIH1_HUMAN	TRUE	Specific	Unspecific	Unspecific	_QYYEGSEIVVAGR_.2	14511.7	15259.7	6963.05	22750.2	16132.1	18064.2	1762.88	1550.06	20058.9	110008	13239.5	21380.4
P19827	P19827	ITIH1	ITIH1_HUMAN	TRUE	Specific	Unspecific	Unspecific	_GHMLENHVER_.2	14511.7	15259.7	6963.05	22750.2	16132.1	18064.2	1762.88	1550.06	20058.9	110008	13239.5	21380.4
P19827	P19827	ITIH1	ITIH1_HUMAN	TRUE	Specific	Unspecific	Unspecific	_GHM[Oxidation (M)]LENHVER_.2	14511.7	15259.7	6963.05	22750.2	16132.1	18064.2	1762.88	1550.06	20058.9	110008	13239.5	21380.4
P19827	P19827	ITIH1	ITIH1_HUMAN	TRUE	Specific	Unspecific	Unspecific	_PLLVDVDLQYPQDAVLALTQNHHK_.4	14511.7	15259.7	6963.05	22750.2	16132.1	18064.2	1762.88	1550.06	20058.9	110008	13239.5	21380.4
P19827	P19827	ITIH1	ITIH1_HUMAN	TRUE	Specific	Unspecific	Unspecific	_PLLVDVDLQYPQDAVLALTQNHHK_.3	14511.7	15259.7	6963.05	22750.2	16132.1	18064.2	1762.88	1550.06	20058.9	110008	13239.5	21380.4
P19827	P19827	ITIH1	ITIH1_HUMAN	TRUE	Specific	Unspecific	Unspecific	_PLLVDVDLQYPQDAVLALTQNHHK_.5	14511.7	15259.7	6963.05	22750.2	16132.1	18064.2	1762.88	1550.06	20058.9	110008	13239.5	21380.4
P19827	P19827	ITIH1	ITIH1_HUMAN	TRUE	Specific	Unspecific	Unspecific	_KAAISGENAGLVR_.2	14511.7	15259.7	6963.05	22750.2	16132.1	18064.2	1762.88	1550.06	20058.9	110008	13239.5	21380.4
P19827	P19827	ITIH1	ITIH1_HUMAN	TRUE	Specific	Unspecific	Unspecific	_QAVDTAVDGVFIR_.2	14511.7	15259.7	6963.05	22750.2	16132.1	18064.2	1762.88	1550.06	20058.9	110008	13239.5	21380.4
P19827	P19827	ITIH1	ITIH1_HUMAN	Unknown	Unspecific	Specific-C	Unspecific	VSC(UniMod:4)WFIHNNGAGLID.2	14511.7	15259.7	6963.05	22750.2	16132.1	18064.2	1762.88	1550.06	20058.9	110008	13239.5	21380.4
P19827	P19827	ITIH1	ITIH1_HUMAN	TRUE	Specific	Unspecific	Unspecific	_GRFPLYNLGFGHNVDFNFLEVMSMENNGR_.4	14511.7	15259.7	6963.05	22750.2	16132.1	18064.2	1762.88	1550.06	20058.9	110008	13239.5	21380.4
P19827	P19827	ITIH1	ITIH1_HUMAN	TRUE	Unspecific	Unspecific	Specific	_DLEIPKTAFISDFAVTA_.2	14511.7	15259.7	6963.05	22750.2	16132.1	18064.2	1762.88	1550.06	20058.9	110008	13239.5	21380.4
P19827	P19827	ITIH1	ITIH1_HUMAN	TRUE	Specific	Unspecific	Unspecific	_LDAQASFLPK_.1	14511.7	15259.7	6963.05	22750.2	16132.1	18064.2	1762.88	1550.06	20058.9	110008	13239.5	21380.4
P19827	P19827	ITIH1	ITIH1_HUMAN	TRUE	Specific	Unspecific	Unspecific	_LDAQASFLPK_.2	14511.7	15259.7	6963.05	22750.2	16132.1	18064.2	1762.88	1550.06	20058.9	110008	13239.5	21380.4
P19827	P19827	ITIH1	ITIH1_HUMAN	TRUE	Unspecific	Specific	Unspecific	ATNLNGGLLRGIEILNQVQE.2	14511.7	15259.7	6963.05	22750.2	16132.1	18064.2	1762.88	1550.06	20058.9	110008	13239.5	21380.4
P19827	P19827	ITIH1	ITIH1_HUMAN	TRUE	Unspecific	Unspecific	Specific	_DNKQSSFKA_.2	14511.7	15259.7	6963.05	22750.2	16132.1	18064.2	1762.88	1550.06	20058.9	110008	13239.5	21380.4
P19827	P19827	ITIH1	ITIH1_HUMAN	TRUE	Specific	Unspecific	Unspecific	_PTVSQQQSC[Carbamidomethyl (C)]PTC[Carbamidomethyl (C)]STSLLNGHFK_.3	14511.7	15259.7	6963.05	22750.2	16132.1	18064.2	1762.88	1550.06	20058.9	110008	13239.5	21380.4
P19827	P19827	ITIH1	ITIH1_HUMAN	TRUE	Specific	Unspecific	Unspecific	_TFVLSALQPSPTHSSSNTQR_.2	14511.7	15259.7	6963.05	22750.2	16132.1	18064.2	1762.88	1550.06	20058.9	110008	13239.5	21380.4
P19827	P19827	ITIH1	ITIH1_HUMAN	TRUE	Specific	Unspecific	Unspecific	_GHVLFRPTVSQQQSC[Carbamidomethyl (C)]PTC[Carbamidomethyl (C)]STSLLNGHFK_.4	14511.7	15259.7	6963.05	22750.2	16132.1	18064.2	1762.88	1550.06	20058.9	110008	13239.5	21380.4
P19827	P19827	ITIH1	ITIH1_HUMAN	TRUE	Specific	Unspecific	Unspecific	_GHVLFRPTVSQQQSC[Carbamidomethyl (C)]PTC[Carbamidomethyl (C)]STSLLNGHFK_.5	14511.7	15259.7	6963.05	22750.2	16132.1	18064.2	1762.88	1550.06	20058.9	110008	13239.5	21380.4
P19827	P19827	ITIH1	ITIH1_HUMAN	TRUE	Specific	Unspecific	Unspecific	_ERGHMLENHVER_.3	14511.7	15259.7	6963.05	22750.2	16132.1	18064.2	1762.88	1550.06	20058.9	110008	13239.5	21380.4
P19827	P19827	ITIH1	ITIH1_HUMAN	TRUE	Specific	Unspecific	Unspecific	_RNHMQYEIVIK_.2	14511.7	15259.7	6963.05	22750.2	16132.1	18064.2	1762.88	1550.06	20058.9	110008	13239.5	21380.4
P19827	P19827	ITIH1	ITIH1_HUMAN	TRUE	Specific	Unspecific	Unspecific	_RNHM[Oxidation (M)]QYEIVIK_.2	14511.7	15259.7	6963.05	22750.2	16132.1	18064.2	1762.88	1550.06	20058.9	110008	13239.5	21380.4
P19827	P19827	ITIH1	ITIH1_HUMAN	TRUE	Specific	Unspecific	Unspecific	_TMEQFTIHLTVNPQSK_.2	14511.7	15259.7	6963.05	22750.2	16132.1	18064.2	1762.88	1550.06	20058.9	110008	13239.5	21380.4
P19827	P19827	ITIH1	ITIH1_HUMAN	TRUE	Specific	Unspecific	Unspecific	_TM[Oxidation (M)]EQFTIHLTVNPQSK_.2	14511.7	15259.7	6963.05	22750.2	16132.1	18064.2	1762.88	1550.06	20058.9	110008	13239.5	21380.4
P19827	P19827	ITIH1	ITIH1_HUMAN	TRUE	Specific	Unspecific	Unspecific	_TMEQFTIHLTVNPQSK_.3	14511.7	15259.7	6963.05	22750.2	16132.1	18064.2	1762.88	1550.06	20058.9	110008	13239.5	21380.4
P19827	P19827	ITIH1	ITIH1_HUMAN	TRUE	Specific	Unspecific	Unspecific	_NVVFVIDISGSMR_.2	14511.7	15259.7	6963.05	22750.2	16132.1	18064.2	1762.88	1550.06	20058.9	110008	13239.5	21380.4
P19827	P19827	ITIH1	ITIH1_HUMAN	TRUE	Specific	Unspecific	Unspecific	_IYEDHDATQQLQGFYSQVAKPLLVDVDLQYPQDAVLALTQNHHK_.6	14511.7	15259.7	6963.05	22750.2	16132.1	18064.2	1762.88	1550.06	20058.9	110008	13239.5	21380.4
P19827	P19827	ITIH1	ITIH1_HUMAN	TRUE	Specific	Unspecific	Unspecific	_IYEDHDATQQLQGFYSQVAKPLLVDVDLQYPQDAVLALTQNHHK_.5	14511.7	15259.7	6963.05	22750.2	16132.1	18064.2	1762.88	1550.06	20058.9	110008	13239.5	21380.4
P19827	P19827	ITIH1	ITIH1_HUMAN	TRUE	Unspecific	Specific	Unspecific	IVVAGRIADNKQSSFKADVQAHGE.4	14511.7	15259.7	6963.05	22750.2	16132.1	18064.2	1762.88	1550.06	20058.9	110008	13239.5	21380.4
P19827	P19827	ITIH1	ITIH1_HUMAN	TRUE	Unspecific	Specific	Unspecific	IVVAGRIADNKQSSFKADVQAHGE.3	14511.7	15259.7	6963.05	22750.2	16132.1	18064.2	1762.88	1550.06	20058.9	110008	13239.5	21380.4
P19827	P19827	ITIH1	ITIH1_HUMAN	TRUE	Unspecific	Specific	Specific-N	NNGRAQRIYE.2	14511.7	15259.7	6963.05	22750.2	16132.1	18064.2	1762.88	1550.06	20058.9	110008	13239.5	21380.4
P19827	P19827	ITIH1	ITIH1_HUMAN	TRUE	Specific	Unspecific	Unspecific	_THGLLGQFFHPIGFEVSDIHPGSDPTKPDATMVVR_.5	14511.7	15259.7	6963.05	22750.2	16132.1	18064.2	1762.88	1550.06	20058.9	110008	13239.5	21380.4
P19827	P19827	ITIH1	ITIH1_HUMAN	TRUE	Unspecific	Specific	Unspecific	ATNLNGGLLRGIE.2	14511.7	15259.7	6963.05	22750.2	16132.1	18064.2	1762.88	1550.06	20058.9	110008	13239.5	21380.4
P19827	P19827	ITIH1	ITIH1_HUMAN	TRUE	Specific	Unspecific	Unspecific	_LWAYLTIQELLAKR_.3	14511.7	15259.7	6963.05	22750.2	16132.1	18064.2	1762.88	1550.06	20058.9	110008	13239.5	21380.4
P19827	P19827	ITIH1	ITIH1_HUMAN	TRUE	Specific	Unspecific	Unspecific	_LWAYLTIQELLAKR_.2	14511.7	15259.7	6963.05	22750.2	16132.1	18064.2	1762.88	1550.06	20058.9	110008	13239.5	21380.4
P19827	P19827	ITIH1	ITIH1_HUMAN	TRUE	Specific	Unspecific	Unspecific	_FAHYVVTSQVVNTANEAR_.2	14511.7	15259.7	6963.05	22750.2	16132.1	18064.2	1762.88	1550.06	20058.9	110008	13239.5	21380.4
P19827	P19827	ITIH1	ITIH1_HUMAN	TRUE	Specific	Unspecific	Unspecific	_FAHYVVTSQVVNTANEAR_.3	14511.7	15259.7	6963.05	22750.2	16132.1	18064.2	1762.88	1550.06	20058.9	110008	13239.5	21380.4
P19827	P19827	ITIH1	ITIH1_HUMAN	TRUE	Unspecific	Specific	Unspecific	RLWAYLTIQE.2	14511.7	15259.7	6963.05	22750.2	16132.1	18064.2	1762.88	1550.06	20058.9	110008	13239.5	21380.4
P19827	P19827	ITIH1	ITIH1_HUMAN	TRUE	Specific	Unspecific	Unspecific	_EVAFDLEIPK_.2	14511.7	15259.7	6963.05	22750.2	16132.1	18064.2	1762.88	1550.06	20058.9	110008	13239.5	21380.4
P19827	P19827	ITIH1	ITIH1_HUMAN	TRUE	Specific	Unspecific	Unspecific	_GSSVHQDFLGFYVLDSHR_.3	14511.7	15259.7	6963.05	22750.2	16132.1	18064.2	1762.88	1550.06	20058.9	110008	13239.5	21380.4
P19827	P19827	ITIH1	ITIH1_HUMAN	TRUE	Specific	Unspecific	Unspecific	_GSSVHQDFLGFYVLDSHR_.4	14511.7	15259.7	6963.05	22750.2	16132.1	18064.2	1762.88	1550.06	20058.9	110008	13239.5	21380.4
P19827	P19827	ITIH1	ITIH1_HUMAN	TRUE	Unspecific	Unspecific	Specific	_DYGFVTPLTSMSIRGMADQDGLKPTI_.3	14511.7	15259.7	6963.05	22750.2	16132.1	18064.2	1762.88	1550.06	20058.9	110008	13239.5	21380.4
P19827	P19827	ITIH1	ITIH1_HUMAN	TRUE	Specific	Unspecific	Unspecific	_RTFVLSALQPSPTHSSSNTQR_.3	14511.7	15259.7	6963.05	22750.2	16132.1	18064.2	1762.88	1550.06	20058.9	110008	13239.5	21380.4
P19827	P19827	ITIH1	ITIH1_HUMAN	TRUE	Specific	Unspecific	Specific-C	_DKIC[Carbamidomethyl (C)]DLLVANNHFAHFFAPQNLTNMNK_.4	14511.7	15259.7	6963.05	22750.2	16132.1	18064.2	1762.88	1550.06	20058.9	110008	13239.5	21380.4
P19827	P19827	ITIH1	ITIH1_HUMAN	TRUE	Specific	Unspecific	Unspecific	_GSLVQASEANLQAAQDFVR_.2	14511.7	15259.7	6963.05	22750.2	16132.1	18064.2	1762.88	1550.06	20058.9	110008	13239.5	21380.4
P19827	P19827	ITIH1	ITIH1_HUMAN	TRUE	Specific	Unspecific	Unspecific	_GSLVQASEANLQAAQDFVR_.3	14511.7	15259.7	6963.05	22750.2	16132.1	18064.2	1762.88	1550.06	20058.9	110008	13239.5	21380.4
P19827	P19827	ITIH1	ITIH1_HUMAN	TRUE	Unspecific	Unspecific	Specific	_DYGFVTPLTSMSIRGMADQ_.2	14511.7	15259.7	6963.05	22750.2	16132.1	18064.2	1762.88	1550.06	20058.9	110008	13239.5	21380.4
P19827	P19827	ITIH1	ITIH1_HUMAN	TRUE	Unspecific	Specific	Unspecific	ANLQAAQDFVRGFSLDE.2	14511.7	15259.7	6963.05	22750.2	16132.1	18064.2	1762.88	1550.06	20058.9	110008	13239.5	21380.4
P19827	P19827	ITIH1	ITIH1_HUMAN	TRUE	Unspecific	Specific	Unspecific	ANLQAAQDFVRGFSLDE.3	14511.7	15259.7	6963.05	22750.2	16132.1	18064.2	1762.88	1550.06	20058.9	110008	13239.5	21380.4
P19827	P19827	ITIH1	ITIH1_HUMAN	TRUE	Specific	Unspecific	Unspecific	_QLVHHFEIDVDIFEPQGISK_.4	14511.7	15259.7	6963.05	22750.2	16132.1	18064.2	1762.88	1550.06	20058.9	110008	13239.5	21380.4
P19827	P19827	ITIH1	ITIH1_HUMAN	TRUE	Specific	Unspecific	Unspecific	_QLVHHFEIDVDIFEPQGISK_.3	14511.7	15259.7	6963.05	22750.2	16132.1	18064.2	1762.88	1550.06	20058.9	110008	13239.5	21380.4
P19827	P19827	ITIH1	ITIH1_HUMAN	TRUE	Unspecific	Unspecific	Specific	_DATQQLQGFYSQVAKPLLV_.2	14511.7	15259.7	6963.05	22750.2	16132.1	18064.2	1762.88	1550.06	20058.9	110008	13239.5	21380.4
P19827	P19827	ITIH1	ITIH1_HUMAN	TRUE	Unspecific	Unspecific	Specific	_DATQQLQGFYSQVAKPLLV_.3	14511.7	15259.7	6963.05	22750.2	16132.1	18064.2	1762.88	1550.06	20058.9	110008	13239.5	21380.4
P19827	P19827	ITIH1	ITIH1_HUMAN	TRUE	Specific	Unspecific	Unspecific	_AAISGENAGLVR_.2	14511.7	15259.7	6963.05	22750.2	16132.1	18064.2	1762.88	1550.06	20058.9	110008	13239.5	21380.4
P19827	P19827	ITIH1	ITIH1_HUMAN	TRUE	Specific	Unspecific	Unspecific	_KGHVLFRPTVSQQQSC[Carbamidomethyl (C)]PTC[Carbamidomethyl (C)]STSLLNGHFK_.4	14511.7	15259.7	6963.05	22750.2	16132.1	18064.2	1762.88	1550.06	20058.9	110008	13239.5	21380.4
P19827	P19827	ITIH1	ITIH1_HUMAN	TRUE	Specific	Unspecific	Unspecific	_KGHVLFRPTVSQQQSC[Carbamidomethyl (C)]PTC[Carbamidomethyl (C)]STSLLNGHFK_.5	14511.7	15259.7	6963.05	22750.2	16132.1	18064.2	1762.88	1550.06	20058.9	110008	13239.5	21380.4
P19827	P19827	ITIH1	ITIH1_HUMAN	TRUE	Specific	Unspecific	Unspecific	_KGHVLFRPTVSQQQSC[Carbamidomethyl (C)]PTC[Carbamidomethyl (C)]STSLLNGHFK_.6	14511.7	15259.7	6963.05	22750.2	16132.1	18064.2	1762.88	1550.06	20058.9	110008	13239.5	21380.4
P19827	P19827	ITIH1	ITIH1_HUMAN	TRUE	Unspecific	Unspecific	Specific	_DLEIPKTAFIS_.2	14511.7	15259.7	6963.05	22750.2	16132.1	18064.2	1762.88	1550.06	20058.9	110008	13239.5	21380.4
P19827	P19827	ITIH1	ITIH1_HUMAN	TRUE	Specific	Unspecific	Unspecific	_ADVQAHGEGQEFSITC[Carbamidomethyl (C)]LVDEEEMKK_.3	14511.7	15259.7	6963.05	22750.2	16132.1	18064.2	1762.88	1550.06	20058.9	110008	13239.5	21380.4
P19827	P19827	ITIH1	ITIH1_HUMAN	TRUE	Specific	Unspecific	Unspecific	_ADVQAHGEGQEFSITC[Carbamidomethyl (C)]LVDEEEMKK_.4	14511.7	15259.7	6963.05	22750.2	16132.1	18064.2	1762.88	1550.06	20058.9	110008	13239.5	21380.4
P19827	P19827	ITIH1	ITIH1_HUMAN	Unknown	Unspecific	Specific-N	Unspecific	NKQSSFKADVQAHGE.3	14511.7	15259.7	6963.05	22750.2	16132.1	18064.2	1762.88	1550.06	20058.9	110008	13239.5	21380.4
P19827	P19827	ITIH1	ITIH1_HUMAN	TRUE	Unspecific	Unspecific	Specific	_DATQQLQGFYSQVAKPLLVDV_.3	14511.7	15259.7	6963.05	22750.2	16132.1	18064.2	1762.88	1550.06	20058.9	110008	13239.5	21380.4
P19827	P19827	ITIH1	ITIH1_HUMAN	TRUE	Unspecific	Unspecific	Specific	_DAVLALTQNHHKQYYEGSEIVVAGRIADNKQSSFKA_.5	14511.7	15259.7	6963.05	22750.2	16132.1	18064.2	1762.88	1550.06	20058.9	110008	13239.5	21380.4
P19827	P19827	ITIH1	ITIH1_HUMAN	TRUE	Unspecific	Unspecific	Specific	_DAVLALTQNHHKQYYEGSEIVVAGRIADNKQSSFKA_.4	14511.7	15259.7	6963.05	22750.2	16132.1	18064.2	1762.88	1550.06	20058.9	110008	13239.5	21380.4
P19827	P19827	ITIH1	ITIH1_HUMAN	TRUE	Unspecific	Specific	Unspecific	VLKRNHMQYE.2	14511.7	15259.7	6963.05	22750.2	16132.1	18064.2	1762.88	1550.06	20058.9	110008	13239.5	21380.4
P19827	P19827	ITIH1	ITIH1_HUMAN	TRUE	Specific	Unspecific	Unspecific	_IADNKQSSFK_.2	14511.7	15259.7	6963.05	22750.2	16132.1	18064.2	1762.88	1550.06	20058.9	110008	13239.5	21380.4
P19827	P19827	ITIH1	ITIH1_HUMAN	TRUE	Unspecific	Unspecific	Specific	_DYGFVTPLTSMSIRGMA_.2	14511.7	15259.7	6963.05	22750.2	16132.1	18064.2	1762.88	1550.06	20058.9	110008	13239.5	21380.4
P19827	P19827	ITIH1	ITIH1_HUMAN	TRUE	Unspecific	Unspecific	Specific	_DYGFVTPLTSMSIRGM[Oxidation (M)]A_.2	14511.7	15259.7	6963.05	22750.2	16132.1	18064.2	1762.88	1550.06	20058.9	110008	13239.5	21380.4
P19827	P19827	ITIH1	ITIH1_HUMAN	TRUE	Unspecific	Unspecific	Specific	_DYGFVTPLTSM[Oxidation (M)]SIRGM[Oxidation (M)]A_.2	14511.7	15259.7	6963.05	22750.2	16132.1	18064.2	1762.88	1550.06	20058.9	110008	13239.5	21380.4
P19827	P19827	ITIH1	ITIH1_HUMAN	TRUE	Specific	Unspecific	Unspecific	_IYEDHDATQQLQGFYSQVAK_.3	14511.7	15259.7	6963.05	22750.2	16132.1	18064.2	1762.88	1550.06	20058.9	110008	13239.5	21380.4
P19827	P19827	ITIH1	ITIH1_HUMAN	TRUE	Unspecific	Unspecific	Specific	_DIFEPQGISKL_.2	14511.7	15259.7	6963.05	22750.2	16132.1	18064.2	1762.88	1550.06	20058.9	110008	13239.5	21380.4
P19827	P19827	ITIH1	ITIH1_HUMAN	Unknown	Unspecific	Specific-C	Unspecific	IDVDIFEPQGISKLD.2	14511.7	15259.7	6963.05	22750.2	16132.1	18064.2	1762.88	1550.06	20058.9	110008	13239.5	21380.4
P19827	P19827	ITIH1	ITIH1_HUMAN	TRUE	Specific	Unspecific	Unspecific	_TAFISDFAVTADGNAFIGDIKDK_.3	14511.7	15259.7	6963.05	22750.2	16132.1	18064.2	1762.88	1550.06	20058.9	110008	13239.5	21380.4
P19827	P19827	ITIH1	ITIH1_HUMAN	TRUE	Specific	Unspecific	Unspecific	_IC[Carbamidomethyl (C)]DLLVANNHFAHFFAPQNLTNMNK_.4	14511.7	15259.7	6963.05	22750.2	16132.1	18064.2	1762.88	1550.06	20058.9	110008	13239.5	21380.4
P19827	P19827	ITIH1	ITIH1_HUMAN	TRUE	Specific	Unspecific	Unspecific	_IC[Carbamidomethyl (C)]DLLVANNHFAHFFAPQNLTNMNK_.3	14511.7	15259.7	6963.05	22750.2	16132.1	18064.2	1762.88	1550.06	20058.9	110008	13239.5	21380.4
P19827	P19827	ITIH1	ITIH1_HUMAN	Unknown	Unspecific	Specific-C	Unspecific	ALLKILGDMQPGDYFD.2	14511.7	15259.7	6963.05	22750.2	16132.1	18064.2	1762.88	1550.06	20058.9	110008	13239.5	21380.4
P19827	P19827	ITIH1	ITIH1_HUMAN	Unknown	Unspecific	Specific-N	Unspecific	IFEPQGISKLDAQASFLPKE.3	14511.7	15259.7	6963.05	22750.2	16132.1	18064.2	1762.88	1550.06	20058.9	110008	13239.5	21380.4
P19827	P19827	ITIH1	ITIH1_HUMAN	TRUE	Unspecific	Specific	Unspecific	LLAKRM(UniMod:35)KVDREE.3	14511.7	15259.7	6963.05	22750.2	16132.1	18064.2	1762.88	1550.06	20058.9	110008	13239.5	21380.4
P19827	P19827	ITIH1	ITIH1_HUMAN	TRUE	Unspecific	Specific	Unspecific	IVIKVKPKQLVHHFE.3	14511.7	15259.7	6963.05	22750.2	16132.1	18064.2	1762.88	1550.06	20058.9	110008	13239.5	21380.4
P19827	P19827	ITIH1	ITIH1_HUMAN	TRUE	Specific	Unspecific	Unspecific	_ELAAQTIKK_.2	14511.7	15259.7	6963.05	22750.2	16132.1	18064.2	1762.88	1550.06	20058.9	110008	13239.5	21380.4
P19827	P19827	ITIH1	ITIH1_HUMAN	Unknown	Unspecific	Unspecific	Unspecific	ATQQLQGFYSQVAKPLLVDVD.3	14511.7	15259.7	6963.05	22750.2	16132.1	18064.2	1762.88	1550.06	20058.9	110008	13239.5	21380.4
P19827	P19827	ITIH1	ITIH1_HUMAN	TRUE	Unspecific	Specific-C	Specific	_DHDATQQLQGFYSQVAKPLLV_.3	14511.7	15259.7	6963.05	22750.2	16132.1	18064.2	1762.88	1550.06	20058.9	110008	13239.5	21380.4
P19827	P19827	ITIH1	ITIH1_HUMAN	TRUE	Specific	Unspecific	Unspecific	_VTAWKQYR_.2	14511.7	15259.7	6963.05	22750.2	16132.1	18064.2	1762.88	1550.06	20058.9	110008	13239.5	21380.4
P19827	P19827	ITIH1	ITIH1_HUMAN	TRUE	Unspecific	Unspecific	Specific	_DLVLFGTRVQSWKGSLVQASEANLQAAQ_.3	14511.7	15259.7	6963.05	22750.2	16132.1	18064.2	1762.88	1550.06	20058.9	110008	13239.5	21380.4
P19827	P19827	ITIH1	ITIH1_HUMAN	Unknown	Unspecific	Specific-N	Unspecific	ISGSMRGQKVKQTKE.2	14511.7	15259.7	6963.05	22750.2	16132.1	18064.2	1762.88	1550.06	20058.9	110008	13239.5	21380.4
P19827	P19827	ITIH1	ITIH1_HUMAN	Unknown	Unspecific	Specific-N	Unspecific	ISGSMRGQKVKQTKE.3	14511.7	15259.7	6963.05	22750.2	16132.1	18064.2	1762.88	1550.06	20058.9	110008	13239.5	21380.4
P19827	P19827	ITIH1	ITIH1_HUMAN	TRUE	Unspecific	Specific	Unspecific	NAGLVRASGRTME.2	14511.7	15259.7	6963.05	22750.2	16132.1	18064.2	1762.88	1550.06	20058.9	110008	13239.5	21380.4
P19827	P19827	ITIH1	ITIH1_HUMAN	Unknown	Unspecific	Specific-N	Unspecific	VDLQYPQDAVLALTQNHHKQYYE.4	14511.7	15259.7	6963.05	22750.2	16132.1	18064.2	1762.88	1550.06	20058.9	110008	13239.5	21380.4
P19827	P19827	ITIH1	ITIH1_HUMAN	TRUE	Specific	Unspecific	Unspecific	_PTIDKPSEDSPPLEMLGPR_.3	14511.7	15259.7	6963.05	22750.2	16132.1	18064.2	1762.88	1550.06	20058.9	110008	13239.5	21380.4
P19827	P19827	ITIH1	ITIH1_HUMAN	TRUE	Specific	Unspecific	Unspecific	_RQAVDTAVDGVFIR_.2	14511.7	15259.7	6963.05	22750.2	16132.1	18064.2	1762.88	1550.06	20058.9	110008	13239.5	21380.4
P19827	P19827	ITIH1	ITIH1_HUMAN	TRUE	Unspecific	Specific-N	Specific	_DFNFLEVMSMENNGRAQRIYE_.3	14511.7	15259.7	6963.05	22750.2	16132.1	18064.2	1762.88	1550.06	20058.9	110008	13239.5	21380.4
P19827	P19827	ITIH1	ITIH1_HUMAN	Unknown	Unspecific	Unspecific	Unspecific	YGFVTPLTSMSIRGM(UniMod:35)ADQD.2	14511.7	15259.7	6963.05	22750.2	16132.1	18064.2	1762.88	1550.06	20058.9	110008	13239.5	21380.4
P20742	P20742	PZP	PZP_HUMAN	TRUE	Specific	Unspecific	Specific-N	_AVDQSVLLMKPEAELSVSSVYNLLTVK_.3	983.229	1806.09	NaN	1094.79	512.971	654.808	937.126	332.878	1155.8	17440.2	1258.23	3759.81
P20742	P20742	PZP	PZP_HUMAN	TRUE	Specific	Unspecific	Specific-N	_AVDQSVLLMKPEAELSVSSVYNLLTVK_.4	983.229	1806.09	NaN	1094.79	512.971	654.808	937.126	332.878	1155.8	17440.2	1258.23	3759.81
P20742	P20742	PZP	PZP_HUMAN	TRUE	Specific	Unspecific	Specific-N	_AVDQSVLLM[Oxidation (M)]KPEAELSVSSVYNLLTVK_.3	983.229	1806.09	NaN	1094.79	512.971	654.808	937.126	332.878	1155.8	17440.2	1258.23	3759.81
P20742	P20742	PZP	PZP_HUMAN	TRUE	Specific	Unspecific	Unspecific	_IQHPFTVEEFVLPK_.3	983.229	1806.09	NaN	1094.79	512.971	654.808	937.126	332.878	1155.8	17440.2	1258.23	3759.81
P20742	P20742	PZP	PZP_HUMAN	TRUE	Specific	Unspecific	Unspecific	_IQHPFTVEEFVLPK_.2	983.229	1806.09	NaN	1094.79	512.971	654.808	937.126	332.878	1155.8	17440.2	1258.23	3759.81
P20742	P20742	PZP	PZP_HUMAN	TRUE	Specific	Unspecific	Unspecific	_ALLAYAFSLLGK_.2	983.229	1806.09	NaN	1094.79	512.971	654.808	937.126	332.878	1155.8	17440.2	1258.23	3759.81
P20742	P20742	PZP	PZP_HUMAN	TRUE	Specific	Unspecific	Unspecific	_VVSVDENFRPR_.2	983.229	1806.09	NaN	1094.79	512.971	654.808	937.126	332.878	1155.8	17440.2	1258.23	3759.81
P20742	P20742	PZP	PZP_HUMAN	TRUE	Specific	Unspecific	Unspecific	_QGIPFFAQVLLVDGK_.2	983.229	1806.09	NaN	1094.79	512.971	654.808	937.126	332.878	1155.8	17440.2	1258.23	3759.81
P20742	P20742	PZP	PZP_HUMAN	TRUE	Specific	Unspecific	Specific-C	_DLFHC[Carbamidomethyl (C)]VSFTLPR_.2	983.229	1806.09	NaN	1094.79	512.971	654.808	937.126	332.878	1155.8	17440.2	1258.23	3759.81
P20742	P20742	PZP	PZP_HUMAN	TRUE	Specific	Unspecific	Unspecific	_HQDGSYSTFGER_.2	983.229	1806.09	NaN	1094.79	512.971	654.808	937.126	332.878	1155.8	17440.2	1258.23	3759.81
P20742	P20742	PZP	PZP_HUMAN	TRUE	Specific	Unspecific	Unspecific	_VQTVPQTC[Carbamidomethyl (C)]DGHK_.2	983.229	1806.09	NaN	1094.79	512.971	654.808	937.126	332.878	1155.8	17440.2	1258.23	3759.81
P20742	P20742	PZP	PZP_HUMAN	TRUE	Specific	Unspecific	Unspecific	_EILNSLDKEAVKEDNLVHWER_.4	983.229	1806.09	NaN	1094.79	512.971	654.808	937.126	332.878	1155.8	17440.2	1258.23	3759.81
P20742	P20742	PZP	PZP_HUMAN	TRUE	Specific	Unspecific	Specific-N	_SYIFIDEAHITQSLTWLSQMQK_.3	983.229	1806.09	NaN	1094.79	512.971	654.808	937.126	332.878	1155.8	17440.2	1258.23	3759.81
P20742	P20742	PZP	PZP_HUMAN	TRUE	Specific	Unspecific	Unspecific	_SGTHTLPVESGDMK_.2	983.229	1806.09	NaN	1094.79	512.971	654.808	937.126	332.878	1155.8	17440.2	1258.23	3759.81
P20742	P20742	PZP	PZP_HUMAN	TRUE	Specific	Unspecific	Unspecific	_YNILPEKEDSPFALK_.2	983.229	1806.09	NaN	1094.79	512.971	654.808	937.126	332.878	1155.8	17440.2	1258.23	3759.81
P20742	P20742	PZP	PZP_HUMAN	TRUE	Specific	Unspecific	Unspecific	_YNILPEKEDSPFALK_.3	983.229	1806.09	NaN	1094.79	512.971	654.808	937.126	332.878	1155.8	17440.2	1258.23	3759.81
P20742	P20742	PZP	PZP_HUMAN	TRUE	Specific	Unspecific	Unspecific	_VFTVHPNLC[Carbamidomethyl (C)]FHYSWVAEDHQGAQHTANR_.5	983.229	1806.09	NaN	1094.79	512.971	654.808	937.126	332.878	1155.8	17440.2	1258.23	3759.81
P20742	P20742	PZP	PZP_HUMAN	TRUE	Specific	Unspecific	Unspecific	_VFTVHPNLC[Carbamidomethyl (C)]FHYSWVAEDHQGAQHTANR_.6	983.229	1806.09	NaN	1094.79	512.971	654.808	937.126	332.878	1155.8	17440.2	1258.23	3759.81
P20742	P20742	PZP	PZP_HUMAN	TRUE	Specific	Unspecific	Unspecific	_VFSLSGSYIHLEPVAGTLPC[Carbamidomethyl (C)]GHTETITAHYTLNR_.5	983.229	1806.09	NaN	1094.79	512.971	654.808	937.126	332.878	1155.8	17440.2	1258.23	3759.81
P20742	P20742	PZP	PZP_HUMAN	TRUE	Specific	Unspecific	Unspecific	_VFSLSGSYIHLEPVAGTLPC[Carbamidomethyl (C)]GHTETITAHYTLNR_.4	983.229	1806.09	NaN	1094.79	512.971	654.808	937.126	332.878	1155.8	17440.2	1258.23	3759.81
P20742	P20742	PZP	PZP_HUMAN	TRUE	Specific	Unspecific	Unspecific	_NALFC[Carbamidomethyl (C)]LESAWNVAK_.2	983.229	1806.09	NaN	1094.79	512.971	654.808	937.126	332.878	1155.8	17440.2	1258.23	3759.81
P20742	P20742	PZP	PZP_HUMAN	TRUE	Specific	Unspecific	Unspecific	_QAMGELSELSFHYLIMAK_.3	983.229	1806.09	NaN	1094.79	512.971	654.808	937.126	332.878	1155.8	17440.2	1258.23	3759.81
P20742	P20742	PZP	PZP_HUMAN	TRUE	Specific	Unspecific	Unspecific	_QAMGELSELSFHYLIMAK_.2	983.229	1806.09	NaN	1094.79	512.971	654.808	937.126	332.878	1155.8	17440.2	1258.23	3759.81
P20742	P20742	PZP	PZP_HUMAN	TRUE	Specific	Unspecific	Unspecific	_QAM[Oxidation (M)]GELSELSFHYLIMAK_.3	983.229	1806.09	NaN	1094.79	512.971	654.808	937.126	332.878	1155.8	17440.2	1258.23	3759.81
P20742	P20742	PZP	PZP_HUMAN	TRUE	Specific	Unspecific	Unspecific	_NELIPLIYLENPR_.2	983.229	1806.09	NaN	1094.79	512.971	654.808	937.126	332.878	1155.8	17440.2	1258.23	3759.81
P20742	P20742	PZP	PZP_HUMAN	TRUE	Specific	Unspecific	Unspecific	_NELIPLIYLENPR_.3	983.229	1806.09	NaN	1094.79	512.971	654.808	937.126	332.878	1155.8	17440.2	1258.23	3759.81
P20742	P20742	PZP	PZP_HUMAN	TRUE	Specific	Unspecific	Unspecific	_MFIFAILPDGEVVGDSEK_.2	983.229	1806.09	NaN	1094.79	512.971	654.808	937.126	332.878	1155.8	17440.2	1258.23	3759.81
P20742	P20742	PZP	PZP_HUMAN	TRUE	Specific	Unspecific	Unspecific	_ASPAFLASQNTK_.2	983.229	1806.09	NaN	1094.79	512.971	654.808	937.126	332.878	1155.8	17440.2	1258.23	3759.81
P20742	P20742	PZP	PZP_HUMAN	TRUE	Specific	Unspecific	Unspecific	_MLQITNTGFEMK_.2	983.229	1806.09	NaN	1094.79	512.971	654.808	937.126	332.878	1155.8	17440.2	1258.23	3759.81
P20742	P20742	PZP	PZP_HUMAN	TRUE	Specific	Unspecific	Unspecific	_PFFIHNGAIYVPLSSNEADIYSFLK_.3	983.229	1806.09	NaN	1094.79	512.971	654.808	937.126	332.878	1155.8	17440.2	1258.23	3759.81
P20742	P20742	PZP	PZP_HUMAN	TRUE	Specific	Unspecific	Unspecific	_QQNAQGGFSSTQDTVVALHALSR_.3	983.229	1806.09	NaN	1094.79	512.971	654.808	937.126	332.878	1155.8	17440.2	1258.23	3759.81
P20742	P20742	PZP	PZP_HUMAN	TRUE	Unspecific	Specific	Unspecific	QLSLKLPSNVVKE.2	983.229	1806.09	NaN	1094.79	512.971	654.808	937.126	332.878	1155.8	17440.2	1258.23	3759.81
P20742	P20742	PZP	PZP_HUMAN	TRUE	Specific	Unspecific	Unspecific	_IREEGTDLEVTANR_.2	983.229	1806.09	NaN	1094.79	512.971	654.808	937.126	332.878	1155.8	17440.2	1258.23	3759.81
P20742	P20742	PZP	PZP_HUMAN	TRUE	Specific	Unspecific	Unspecific	_EDNLVHWERPQRPK_.3	983.229	1806.09	NaN	1094.79	512.971	654.808	937.126	332.878	1155.8	17440.2	1258.23	3759.81
P20742	P20742	PZP	PZP_HUMAN	TRUE	Specific	Unspecific	Unspecific	_EAVKEDNLVHWER_.3	983.229	1806.09	NaN	1094.79	512.971	654.808	937.126	332.878	1155.8	17440.2	1258.23	3759.81
P20742	P20742	PZP	PZP_HUMAN	TRUE	Unspecific	Specific	Unspecific	VKVQVPKIISIMDE.3	983.229	1806.09	NaN	1094.79	512.971	654.808	937.126	332.878	1155.8	17440.2	1258.23	3759.81
P20851	P20851	C4BPB	C4BPB_HUMAN	TRUE	Specific	Unspecific	Unspecific	_LIQEAPKPEC[Carbamidomethyl (C)]EK_.2	2242.52	1821.57	1531.03	1950.96	1171.93	1269.17	2778.86	4197.51	706.909	6555.04	1086.79	1634.61
P20851	P20851	C4BPB	C4BPB_HUMAN	TRUE	Unspecific	Specific	Unspecific	C(UniMod:4)RLGHC(UniMod:4)PDPVLVNGE.2	2242.52	1821.57	1531.03	1950.96	1171.93	1269.17	2778.86	4197.51	706.909	6555.04	1086.79	1634.61
P20851	P20851	C4BPB	C4BPB_HUMAN	TRUE	Unspecific	Specific	Unspecific	WSSALPVC(UniMod:4)KLIQEAPKPE.3	2242.52	1821.57	1531.03	1950.96	1171.93	1269.17	2778.86	4197.51	706.909	6555.04	1086.79	1634.61
P20851	P20851	C4BPB	C4BPB_HUMAN	TRUE	Unspecific	Specific	Unspecific	WSSALPVC(UniMod:4)KLIQEAPKPE.2	2242.52	1821.57	1531.03	1950.96	1171.93	1269.17	2778.86	4197.51	706.909	6555.04	1086.79	1634.61
P20851	P20851	C4BPB	C4BPB_HUMAN	TRUE	Specific	Unspecific	Unspecific	_SQC[Carbamidomethyl (C)]LEDHTWAPPFPIC[Carbamidomethyl (C)]K_.2	2242.52	1821.57	1531.03	1950.96	1171.93	1269.17	2778.86	4197.51	706.909	6555.04	1086.79	1634.61
P20851	P20851	C4BPB	C4BPB_HUMAN	TRUE	Specific	Unspecific	Unspecific	_SQC[Carbamidomethyl (C)]LEDHTWAPPFPIC[Carbamidomethyl (C)]K_.3	2242.52	1821.57	1531.03	1950.96	1171.93	1269.17	2778.86	4197.51	706.909	6555.04	1086.79	1634.61
P20851	P20851	C4BPB	C4BPB_HUMAN	TRUE	Specific	Unspecific	Unspecific	_ITFMC[Carbamidomethyl (C)]NDHYILK_.2	2242.52	1821.57	1531.03	1950.96	1171.93	1269.17	2778.86	4197.51	706.909	6555.04	1086.79	1634.61
P20851	P20851	C4BPB	C4BPB_HUMAN	TRUE	Specific	Unspecific	Unspecific	_ITFMC[Carbamidomethyl (C)]NDHYILK_.3	2242.52	1821.57	1531.03	1950.96	1171.93	1269.17	2778.86	4197.51	706.909	6555.04	1086.79	1634.61
P20851	P20851	C4BPB	C4BPB_HUMAN	TRUE	Specific	Unspecific	Unspecific	_NLC[Carbamidomethyl (C)]EAMENFMQQLK_.2	2242.52	1821.57	1531.03	1950.96	1171.93	1269.17	2778.86	4197.51	706.909	6555.04	1086.79	1634.61
P20851	P20851	C4BPB	C4BPB_HUMAN	TRUE	Specific	Unspecific	Unspecific	_NLC[Carbamidomethyl (C)]EAMENFMQQLK_.3	2242.52	1821.57	1531.03	1950.96	1171.93	1269.17	2778.86	4197.51	706.909	6555.04	1086.79	1634.61
P20851	P20851	C4BPB	C4BPB_HUMAN	TRUE	Unspecific	Specific	Unspecific	WSSALPVC(UniMod:4)KLIQE.2	2242.52	1821.57	1531.03	1950.96	1171.93	1269.17	2778.86	4197.51	706.909	6555.04	1086.79	1634.61
P20851	P20851	C4BPB	C4BPB_HUMAN	TRUE	Unspecific	Specific	Unspecific	WSSALPVC(UniMod:4)KLIQEAPKPEC(UniMod:4)E.3	2242.52	1821.57	1531.03	1950.96	1171.93	1269.17	2778.86	4197.51	706.909	6555.04	1086.79	1634.61
P20851	P20851	C4BPB	C4BPB_HUMAN	TRUE	Unspecific	Specific	Specific-C	DHTWAPPFPIC(UniMod:4)KSRDC(UniMod:4)DPPGNPVHGYFE.4	2242.52	1821.57	1531.03	1950.96	1171.93	1269.17	2778.86	4197.51	706.909	6555.04	1086.79	1634.61
P20851	P20851	C4BPB	C4BPB_HUMAN	TRUE	Unspecific	Specific	Specific-C	DHTWAPPFPIC(UniMod:4)KSRDC(UniMod:4)DPPGNPVHGYFE.5	2242.52	1821.57	1531.03	1950.96	1171.93	1269.17	2778.86	4197.51	706.909	6555.04	1086.79	1634.61
P20851	P20851	C4BPB	C4BPB_HUMAN	TRUE	Unspecific	Specific	Unspecific	LPPVDNSIFVAKE.2	2242.52	1821.57	1531.03	1950.96	1171.93	1269.17	2778.86	4197.51	706.909	6555.04	1086.79	1634.61
P21333	P21333	FLNA	FLNA_HUMAN	FALSE	Specific	Unspecific	Unspecific	_LIALLEVLSQK_.2	NaN	NaN	396.383	593.912	562.415	565.478	2474.1	NaN	846.057	NaN	718.919	NaN
P21333	P21333	FLNA	FLNA_HUMAN	TRUE	Specific	Unspecific	Unspecific	_VGSAADIPINISETDLSLLTATVVPPSGR_.3	NaN	NaN	396.383	593.912	562.415	565.478	2474.1	NaN	846.057	NaN	718.919	NaN
P21333	P21333	FLNA	FLNA_HUMAN	TRUE	Specific	Unspecific	Unspecific	_AFGPGLQGGSAGSPAR_.2	NaN	NaN	396.383	593.912	562.415	565.478	2474.1	NaN	846.057	NaN	718.919	NaN
P21333	P21333	FLNA	FLNA_HUMAN	TRUE	Specific	Unspecific	Unspecific	_RAEFTVETR_.2	NaN	NaN	396.383	593.912	562.415	565.478	2474.1	NaN	846.057	NaN	718.919	NaN
P21333	P21333	FLNA	FLNA_HUMAN	TRUE	Specific	Unspecific	Unspecific	_ETGEHLVHVK_.2	NaN	NaN	396.383	593.912	562.415	565.478	2474.1	NaN	846.057	NaN	718.919	NaN
P21333	P21333	FLNA	FLNA_HUMAN	TRUE	Specific	Unspecific	Unspecific	_VTYTPMAPGSYLISIK_.2	NaN	NaN	396.383	593.912	562.415	565.478	2474.1	NaN	846.057	NaN	718.919	NaN
P22105	P22105	TNXB	TENX_HUMAN	TRUE	Specific	Unspecific	Unspecific	_FLLYGLLGGK_.2	247.245	748.498	1007.48	1833.84	708.881	1110.5	NaN	NaN	849.111	14368.2	257.517	2125.36
P22105	P22105	TNXB	TENX_HUMAN	FALSE	Specific	Unspecific	Unspecific	_LNWEAPPGAFDSFLLR_.2	247.245	748.498	1007.48	1833.84	708.881	1110.5	NaN	NaN	849.111	14368.2	257.517	2125.36
P22105	P22105	TNXB	TENX_HUMAN	FALSE	Specific	Unspecific	Unspecific	_LNWEAPPGAFDSFLLR_.3	247.245	748.498	1007.48	1833.84	708.881	1110.5	NaN	NaN	849.111	14368.2	257.517	2125.36
P22105	P22105	TNXB	TENX_HUMAN	TRUE	Specific	Unspecific	Unspecific	_LQAMWGQSLLPPVSTSFTTGGLR_.3	247.245	748.498	1007.48	1833.84	708.881	1110.5	NaN	NaN	849.111	14368.2	257.517	2125.36
P22105	P22105	TNXB	TENX_HUMAN	FALSE	Unspecific	Specific	Unspecific	GKRLGPLSAE.2	247.245	748.498	1007.48	1833.84	708.881	1110.5	NaN	NaN	849.111	14368.2	257.517	2125.36
P22105	P22105	TNXB	TENX_HUMAN	TRUE	Specific	Unspecific	Unspecific	_TAPDTKPSPR_.2	247.245	748.498	1007.48	1833.84	708.881	1110.5	NaN	NaN	849.111	14368.2	257.517	2125.36
P22105	P22105	TNXB	TENX_HUMAN	TRUE	Specific	Unspecific	Unspecific	_EVTVQGLEPSR_.2	247.245	748.498	1007.48	1833.84	708.881	1110.5	NaN	NaN	849.111	14368.2	257.517	2125.36
P22105	P22105	TNXB	TENX_HUMAN	Unknown	Unspecific	Specific-C	Unspecific	TSAKVNWMPPPSRAD.2	247.245	748.498	1007.48	1833.84	708.881	1110.5	NaN	NaN	849.111	14368.2	257.517	2125.36
P22105	P22105	TNXB	TENX_HUMAN	TRUE	Specific	Unspecific	Unspecific	_VRLEILEELVK_.2	247.245	748.498	1007.48	1833.84	708.881	1110.5	NaN	NaN	849.111	14368.2	257.517	2125.36
P22352	P22352	GPX3	GPX3_HUMAN	TRUE	Specific	Unspecific	Unspecific	_PGGGFVPNFQLFEK_.2	5684.05	3893.46	7728.12	8478.84	3758.16	5293.7	1491.46	3188.4	3246.46	7699.95	2431.35	1904.26
P22352	P22352	GPX3	GPX3_HUMAN	TRUE	Specific	Unspecific	Unspecific	_YVRPGGGFVPNFQLFEK_.3	5684.05	3893.46	7728.12	8478.84	3758.16	5293.7	1491.46	3188.4	3246.46	7699.95	2431.35	1904.26
P22352	P22352	GPX3	GPX3_HUMAN	TRUE	Specific	Unspecific	Unspecific	_YVRPGGGFVPNFQLFEK_.2	5684.05	3893.46	7728.12	8478.84	3758.16	5293.7	1491.46	3188.4	3246.46	7699.95	2431.35	1904.26
P22352	P22352	GPX3	GPX3_HUMAN	TRUE	Specific	Unspecific	Unspecific	_FLVGPDGIPIMR_.2	5684.05	3893.46	7728.12	8478.84	3758.16	5293.7	1491.46	3188.4	3246.46	7699.95	2431.35	1904.26
P22352	P22352	GPX3	GPX3_HUMAN	TRUE	Unspecific	Specific	Unspecific	LLGTSDRLFWEPMKVHDIRWNFE.4	5684.05	3893.46	7728.12	8478.84	3758.16	5293.7	1491.46	3188.4	3246.46	7699.95	2431.35	1904.26
P22352	P22352	GPX3	GPX3_HUMAN	TRUE	Unspecific	Specific	Unspecific	LLGTSDRLFWEPMKVHDIRWNFE.5	5684.05	3893.46	7728.12	8478.84	3758.16	5293.7	1491.46	3188.4	3246.46	7699.95	2431.35	1904.26
P22352	P22352	GPX3	GPX3_HUMAN	TRUE	Specific	Unspecific	Unspecific	_MDILSYMR_.2	5684.05	3893.46	7728.12	8478.84	3758.16	5293.7	1491.46	3188.4	3246.46	7699.95	2431.35	1904.26
P22352	P22352	GPX3	GPX3_HUMAN	TRUE	Unspecific	Specific	Unspecific	ILPTLKYVRPGGGFVPNFQLFE.3	5684.05	3893.46	7728.12	8478.84	3758.16	5293.7	1491.46	3188.4	3246.46	7699.95	2431.35	1904.26
P22352	P22352	GPX3	GPX3_HUMAN	TRUE	Unspecific	Specific	Unspecific	KSKMDC(UniMod:4)HGGISGTIYE.2	5684.05	3893.46	7728.12	8478.84	3758.16	5293.7	1491.46	3188.4	3246.46	7699.95	2431.35	1904.26
P22352	P22352	GPX3	GPX3_HUMAN	TRUE	Unspecific	Specific	Unspecific	YGALTIDGEE.1	5684.05	3893.46	7728.12	8478.84	3758.16	5293.7	1491.46	3188.4	3246.46	7699.95	2431.35	1904.26
P22352	P22352	GPX3	GPX3_HUMAN	Unknown	Unspecific	Specific-C	Unspecific	LLGTSDRLFWEPMKVHD.4	5684.05	3893.46	7728.12	8478.84	3758.16	5293.7	1491.46	3188.4	3246.46	7699.95	2431.35	1904.26
P22352	P22352	GPX3	GPX3_HUMAN	TRUE	Unspecific	Specific	Unspecific	LAPFGLVILGFPC(UniMod:4)NQFGKQEPGENSE.3	5684.05	3893.46	7728.12	8478.84	3758.16	5293.7	1491.46	3188.4	3246.46	7699.95	2431.35	1904.26
P22352	P22352	GPX3	GPX3_HUMAN	TRUE	Unspecific	Specific	Unspecific	QKFYTFLKNSC(UniMod:4)PPTSE.2	5684.05	3893.46	7728.12	8478.84	3758.16	5293.7	1491.46	3188.4	3246.46	7699.95	2431.35	1904.26
P22792	P22792	CPN2	CPN2_HUMAN	TRUE	Specific	Unspecific	Unspecific	_TLNLAQNLLAQLPEELFHPLTSLQTLK_.3	2566.19	2132.46	2644.7	2839.7	2675.54	1928.09	4331.56	6798.7	2863.52	12038.8	2249.01	2314.35
P22792	P22792	CPN2	CPN2_HUMAN	TRUE	Specific	Unspecific	Specific-N	_SLMLSYNAITHLPAGIFR_.3	2566.19	2132.46	2644.7	2839.7	2675.54	1928.09	4331.56	6798.7	2863.52	12038.8	2249.01	2314.35
P22792	P22792	CPN2	CPN2_HUMAN	TRUE	Specific	Unspecific	Specific-N	_SLMLSYNAITHLPAGIFR_.2	2566.19	2132.46	2644.7	2839.7	2675.54	1928.09	4331.56	6798.7	2863.52	12038.8	2249.01	2314.35
P22792	P22792	CPN2	CPN2_HUMAN	TRUE	Specific	Unspecific	Specific-N	_SLM[Oxidation (M)]LSYNAITHLPAGIFR_.2	2566.19	2132.46	2644.7	2839.7	2675.54	1928.09	4331.56	6798.7	2863.52	12038.8	2249.01	2314.35
P22792	P22792	CPN2	CPN2_HUMAN	TRUE	Specific	Unspecific	Specific-N	_SLM[Oxidation (M)]LSYNAITHLPAGIFR_.3	2566.19	2132.46	2644.7	2839.7	2675.54	1928.09	4331.56	6798.7	2863.52	12038.8	2249.01	2314.35
P22792	P22792	CPN2	CPN2_HUMAN	TRUE	Specific	Unspecific	Unspecific	_RLFQPLTHLK_.2	2566.19	2132.46	2644.7	2839.7	2675.54	1928.09	4331.56	6798.7	2863.52	12038.8	2249.01	2314.35
P22792	P22792	CPN2	CPN2_HUMAN	TRUE	Specific	Unspecific	Unspecific	_LSNNALSGLPQGVFGK_.2	2566.19	2132.46	2644.7	2839.7	2675.54	1928.09	4331.56	6798.7	2863.52	12038.8	2249.01	2314.35
P22792	P22792	CPN2	CPN2_HUMAN	TRUE	Specific	Unspecific	Unspecific	_VLPAGLFAHTPC[Carbamidomethyl (C)]LVGLSLTHNQLETVAEGTFAHLSNLR_.4	2566.19	2132.46	2644.7	2839.7	2675.54	1928.09	4331.56	6798.7	2863.52	12038.8	2249.01	2314.35
P22792	P22792	CPN2	CPN2_HUMAN	TRUE	Specific	Unspecific	Unspecific	_VLPAGLFAHTPC[Carbamidomethyl (C)]LVGLSLTHNQLETVAEGTFAHLSNLR_.5	2566.19	2132.46	2644.7	2839.7	2675.54	1928.09	4331.56	6798.7	2863.52	12038.8	2249.01	2314.35
P22792	P22792	CPN2	CPN2_HUMAN	TRUE	Unspecific	Specific	Unspecific	LATVPLDIPPYTKNIIFVE.2	2566.19	2132.46	2644.7	2839.7	2675.54	1928.09	4331.56	6798.7	2863.52	12038.8	2249.01	2314.35
P22792	P22792	CPN2	CPN2_HUMAN	TRUE	Unspecific	Specific	Unspecific	LATVPLDIPPYTKNIIFVE.3	2566.19	2132.46	2644.7	2839.7	2675.54	1928.09	4331.56	6798.7	2863.52	12038.8	2249.01	2314.35
P22792	P22792	CPN2	CPN2_HUMAN	TRUE	Unspecific	Specific	Unspecific	GLFQHLAALE.2	2566.19	2132.46	2644.7	2839.7	2675.54	1928.09	4331.56	6798.7	2863.52	12038.8	2249.01	2314.35
P22792	P22792	CPN2	CPN2_HUMAN	TRUE	Specific	Unspecific	Unspecific	_LLNIQTYC[Carbamidomethyl (C)]AGPAYLK_.2	2566.19	2132.46	2644.7	2839.7	2675.54	1928.09	4331.56	6798.7	2863.52	12038.8	2249.01	2314.35
P22792	P22792	CPN2	CPN2_HUMAN	TRUE	Specific	Unspecific	Unspecific	_LFQPLTHLK_.2	2566.19	2132.46	2644.7	2839.7	2675.54	1928.09	4331.56	6798.7	2863.52	12038.8	2249.01	2314.35
P22792	P22792	CPN2	CPN2_HUMAN	TRUE	Unspecific	Specific	Unspecific	ELFHPLTSLQTLKLSNNALSGLPQGVFGKLGSLQE.4	2566.19	2132.46	2644.7	2839.7	2675.54	1928.09	4331.56	6798.7	2863.52	12038.8	2249.01	2314.35
P22792	P22792	CPN2	CPN2_HUMAN	TRUE	Unspecific	Specific	Unspecific	LPPQVFSQLFC(UniMod:4)LE.2	2566.19	2132.46	2644.7	2839.7	2675.54	1928.09	4331.56	6798.7	2863.52	12038.8	2249.01	2314.35
P22792	P22792	CPN2	CPN2_HUMAN	TRUE	Unspecific	Specific	Unspecific	LFHPLTSLQTLKLSNNALSGLPQGVFGKLGSLQE.4	2566.19	2132.46	2644.7	2839.7	2675.54	1928.09	4331.56	6798.7	2863.52	12038.8	2249.01	2314.35
P22792	P22792	CPN2	CPN2_HUMAN	TRUE	Unspecific	Specific	Unspecific	VFC(UniMod:4)SDEE.1	2566.19	2132.46	2644.7	2839.7	2675.54	1928.09	4331.56	6798.7	2863.52	12038.8	2249.01	2314.35
P22792	P22792	CPN2	CPN2_HUMAN	TRUE	Specific	Unspecific	Specific-C	_DHLGFQVTWPDESK_.2	2566.19	2132.46	2644.7	2839.7	2675.54	1928.09	4331.56	6798.7	2863.52	12038.8	2249.01	2314.35
P22792	P22792	CPN2	CPN2_HUMAN	TRUE	Specific	Unspecific	Specific-C	_DHLGFQVTWPDESK_.3	2566.19	2132.46	2644.7	2839.7	2675.54	1928.09	4331.56	6798.7	2863.52	12038.8	2249.01	2314.35
P22792	P22792	CPN2	CPN2_HUMAN	TRUE	Specific	Unspecific	Unspecific	_VVFLNTQLC[Carbamidomethyl (C)]QFRPDAFGGLPR_.3	2566.19	2132.46	2644.7	2839.7	2675.54	1928.09	4331.56	6798.7	2863.52	12038.8	2249.01	2314.35
P22792	P22792	CPN2	CPN2_HUMAN	TRUE	Specific-C	Unspecific	Specific	_DHLGFQVTWPDESKAGGSW_.3	2566.19	2132.46	2644.7	2839.7	2675.54	1928.09	4331.56	6798.7	2863.52	12038.8	2249.01	2314.35
P22792	P22792	CPN2	CPN2_HUMAN	TRUE	Unspecific	Specific	Unspecific	LLSLSKNQLTTLPE.2	2566.19	2132.46	2644.7	2839.7	2675.54	1928.09	4331.56	6798.7	2863.52	12038.8	2249.01	2314.35
P22792	P22792	CPN2	CPN2_HUMAN	Unknown	Unspecific	Specific-C	Unspecific	KQLVC(UniMod:4)PVTRD.2	2566.19	2132.46	2644.7	2839.7	2675.54	1928.09	4331.56	6798.7	2863.52	12038.8	2249.01	2314.35
P22792	P22792	CPN2	CPN2_HUMAN	TRUE	Specific	Unspecific	Unspecific	_NIIFVETSFTTLETR_.2	2566.19	2132.46	2644.7	2839.7	2675.54	1928.09	4331.56	6798.7	2863.52	12038.8	2249.01	2314.35
P22891	P22891	PROZ	PROZ_HUMAN	TRUE	Specific	Unspecific	Unspecific	_APDLQDLPWQVK_.2	1098.74	817.646	1107.85	1720.06	1109.17	471.245	1493.6	1054.17	661.192	NaN	715.318	536.805
P22891	P22891	PROZ	PROZ_HUMAN	TRUE	Specific	Unspecific	Specific-C	_DFAEHLLIPR_.2	1098.74	817.646	1107.85	1720.06	1109.17	471.245	1493.6	1054.17	661.192	NaN	715.318	536.805
P22891	P22891	PROZ	PROZ_HUMAN	TRUE	Unspecific	Specific	Unspecific	KRAPDLQDLPWQVKLTNSE.3	1098.74	817.646	1107.85	1720.06	1109.17	471.245	1493.6	1054.17	661.192	NaN	715.318	536.805
P22891	P22891	PROZ	PROZ_HUMAN	TRUE	Unspecific	Specific	Unspecific	KRAPDLQDLPWQVKLTNSE.4	1098.74	817.646	1107.85	1720.06	1109.17	471.245	1493.6	1054.17	661.192	NaN	715.318	536.805
P22891	P22891	PROZ	PROZ_HUMAN	TRUE	Unspecific	Specific	Unspecific	RTDGC(UniMod:4)QHFC(UniMod:4)LPGQE.2	1098.74	817.646	1107.85	1720.06	1109.17	471.245	1493.6	1054.17	661.192	NaN	715.318	536.805
P22891	P22891	PROZ	PROZ_HUMAN	TRUE	Unspecific	Specific	Unspecific	GKDFC(UniMod:4)GGVIIRE.2	1098.74	817.646	1107.85	1720.06	1109.17	471.245	1493.6	1054.17	661.192	NaN	715.318	536.805
P22891	P22891	PROZ	PROZ_HUMAN	TRUE	Specific	Unspecific	Unspecific	_SSVAAMHWMDGSVVTR_.2	1098.74	817.646	1107.85	1720.06	1109.17	471.245	1493.6	1054.17	661.192	NaN	715.318	536.805
P22891	P22891	PROZ	PROZ_HUMAN	TRUE	Specific-N	Unspecific	Specific	_DLPWQVKLTNSEGK_.2	1098.74	817.646	1107.85	1720.06	1109.17	471.245	1493.6	1054.17	661.192	NaN	715.318	536.805
P22891	P22891	PROZ	PROZ_HUMAN	Unknown	Unspecific	Specific-N	Unspecific	LQDLPWQVKLTNSE.2	1098.74	817.646	1107.85	1720.06	1109.17	471.245	1493.6	1054.17	661.192	NaN	715.318	536.805
P22891	P22891	PROZ	PROZ_HUMAN	TRUE	Specific	Unspecific	Unspecific	_RAPDLQDLPWQVK_.2	1098.74	817.646	1107.85	1720.06	1109.17	471.245	1493.6	1054.17	661.192	NaN	715.318	536.805
P22891	P22891	PROZ	PROZ_HUMAN	TRUE	Unspecific	Specific	Unspecific	LEWPIQC(UniMod:4)PGAGLPVC(UniMod:4)TPE.2	1098.74	817.646	1107.85	1720.06	1109.17	471.245	1493.6	1054.17	661.192	NaN	715.318	536.805
P22891	P22891	PROZ	PROZ_HUMAN	TRUE	Specific	Unspecific	Unspecific	_QC[Carbamidomethyl (C)]VPHDQC[Carbamidomethyl (C)]AC[Carbamidomethyl (C)]GVLTSEK_.3	1098.74	817.646	1107.85	1720.06	1109.17	471.245	1493.6	1054.17	661.192	NaN	715.318	536.805
P22897	P22897	MRC1	MRC1_HUMAN	TRUE	Specific	Unspecific	Unspecific	_TNFWIGLFR_.2	NaN	NaN	1040.66	420.871	774.234	211.994	NaN	NaN	2639.07	NaN	NaN	191.311
P22897	P22897	MRC1	MRC1_HUMAN	TRUE	Specific	Unspecific	Unspecific	_TGIAGGLWDVLK_.2	NaN	NaN	1040.66	420.871	774.234	211.994	NaN	NaN	2639.07	NaN	NaN	191.311
P23083	P23083	IGHV1-2	HV102_HUMAN	FALSE	Specific	Specific-N	Specific-N	_SDDTAVYYC[Carbamidomethyl (C)]AR_.2	309.718	NaN	NaN	NaN	NaN	NaN	NaN	NaN	NaN	18964.3	NaN	NaN
P23083	P23083	IGHV1-2	HV102_HUMAN	TRUE	Specific	Specific-N	Specific-N	_LRSDDTAVYYC[Carbamidomethyl (C)]AR_.2	309.718	NaN	NaN	NaN	NaN	NaN	NaN	NaN	NaN	18964.3	NaN	NaN
P23142	P23142	FBLN1	FBLN1_HUMAN	TRUE	Specific	Unspecific	Unspecific	_PEEIIFLR_.2	703.555	2578.56	765.458	762.158	516.533	625.416	1204.07	486.753	223.002	545.991	351.492	1201.11
P23142	P23142	FBLN1	FBLN1_HUMAN	TRUE	Specific	Unspecific	Unspecific	_EFTRPEEIIFLR_.2	703.555	2578.56	765.458	762.158	516.533	625.416	1204.07	486.753	223.002	545.991	351.492	1201.11
P23142	P23142	FBLN1	FBLN1_HUMAN	TRUE	Specific	Unspecific	Unspecific	_EFTRPEEIIFLR_.3	703.555	2578.56	765.458	762.158	516.533	625.416	1204.07	486.753	223.002	545.991	351.492	1201.11
P23142	P23142	FBLN1	FBLN1_HUMAN	TRUE	Specific	Unspecific	Unspecific	_C[Carbamidomethyl (C)]C[Carbamidomethyl (C)]HC[Carbamidomethyl (C)]C[Carbamidomethyl (C)]LLGR_.2	703.555	2578.56	765.458	762.158	516.533	625.416	1204.07	486.753	223.002	545.991	351.492	1201.11
P23142	P23142	FBLN1	FBLN1_HUMAN	TRUE	Specific	Unspecific	Unspecific	_SC[Carbamidomethyl (C)]RPNDVTC[Carbamidomethyl (C)]VFDPVHTISHTVISLPTFR_.5	703.555	2578.56	765.458	762.158	516.533	625.416	1204.07	486.753	223.002	545.991	351.492	1201.11
P23142	P23142	FBLN1	FBLN1_HUMAN	TRUE	Specific	Unspecific	Unspecific	_SC[Carbamidomethyl (C)]RPNDVTC[Carbamidomethyl (C)]VFDPVHTISHTVISLPTFR_.4	703.555	2578.56	765.458	762.158	516.533	625.416	1204.07	486.753	223.002	545.991	351.492	1201.11
P23142	P23142	FBLN1	FBLN1_HUMAN	TRUE	Specific	Unspecific	Unspecific	_GYHLNEEGTR_.2	703.555	2578.56	765.458	762.158	516.533	625.416	1204.07	486.753	223.002	545.991	351.492	1201.11
P23142	P23142	FBLN1	FBLN1_HUMAN	TRUE	Specific	Unspecific	Unspecific	_LEMNYVVGGVVSHR_.2	703.555	2578.56	765.458	762.158	516.533	625.416	1204.07	486.753	223.002	545.991	351.492	1201.11
P23142	P23142	FBLN1	FBLN1_HUMAN	TRUE	Specific	Unspecific	Unspecific	_LEMNYVVGGVVSHR_.3	703.555	2578.56	765.458	762.158	516.533	625.416	1204.07	486.753	223.002	545.991	351.492	1201.11
P23142	P23142	FBLN1	FBLN1_HUMAN	TRUE	Unspecific	Specific	Unspecific	C(UniMod:4)QRYPGRLC(UniMod:4)GHKC(UniMod:4)E.3	703.555	2578.56	765.458	762.158	516.533	625.416	1204.07	486.753	223.002	545.991	351.492	1201.11
P23142	P23142	FBLN1	FBLN1_HUMAN	TRUE	Unspecific	Specific	Unspecific	GSYTC(UniMod:4)QKNVPNC(UniMod:4)GRGYHLNE.3	703.555	2578.56	765.458	762.158	516.533	625.416	1204.07	486.753	223.002	545.991	351.492	1201.11
P23142	P23142	FBLN1	FBLN1_HUMAN	TRUE	Specific	Unspecific	Unspecific	_LGESC[Carbamidomethyl (C)]INTVGSFR_.2	703.555	2578.56	765.458	762.158	516.533	625.416	1204.07	486.753	223.002	545.991	351.492	1201.11
P23142	P23142	FBLN1	FBLN1_HUMAN	TRUE	Unspecific	Specific	Unspecific	C(UniMod:4)ITGSHSC(UniMod:4)RLGE.2	703.555	2578.56	765.458	762.158	516.533	625.416	1204.07	486.753	223.002	545.991	351.492	1201.11
P23142	P23142	FBLN1	FBLN1_HUMAN	TRUE	Specific	Unspecific	Unspecific	_QVRPIVGPFHAVLK_.3	703.555	2578.56	765.458	762.158	516.533	625.416	1204.07	486.753	223.002	545.991	351.492	1201.11
P23142	P23142	FBLN1	FBLN1_HUMAN	TRUE	Specific	Unspecific	Unspecific	_QVRPIVGPFHAVLK_.2	703.555	2578.56	765.458	762.158	516.533	625.416	1204.07	486.753	223.002	545.991	351.492	1201.11
P23142	P23142	FBLN1	FBLN1_HUMAN	TRUE	Unspecific	Unspecific	Specific	_DRC[Carbamidomethyl (C)]RGGGPC[Carbamidomethyl (C)]KQQC[Carbamidomethyl (C)]RDTG_.4	703.555	2578.56	765.458	762.158	516.533	625.416	1204.07	486.753	223.002	545.991	351.492	1201.11
P23142	P23142	FBLN1	FBLN1_HUMAN	TRUE	Specific	Unspecific	Unspecific	_PNDVTC[Carbamidomethyl (C)]VFDPVHTISHTVISLPTFR_.4	703.555	2578.56	765.458	762.158	516.533	625.416	1204.07	486.753	223.002	545.991	351.492	1201.11
P23142	P23142	FBLN1	FBLN1_HUMAN	TRUE	Specific	Unspecific	Unspecific	_C[Carbamidomethyl (C)]LAFEC[Carbamidomethyl (C)]PENYRR_.3	703.555	2578.56	765.458	762.158	516.533	625.416	1204.07	486.753	223.002	545.991	351.492	1201.11
P23142	P23142	FBLN1	FBLN1_HUMAN	TRUE	Unspecific	Specific	Unspecific	TC(UniMod:4)FNIQGGFRC(UniMod:4)LAFE.2	703.555	2578.56	765.458	762.158	516.533	625.416	1204.07	486.753	223.002	545.991	351.492	1201.11
P23142	P23142	FBLN1	FBLN1_HUMAN	TRUE	Specific	Unspecific	Unspecific	_PIVGPFHAVLK_.2	703.555	2578.56	765.458	762.158	516.533	625.416	1204.07	486.753	223.002	545.991	351.492	1201.11
P23142	P23142	FBLN1	FBLN1_HUMAN	TRUE	Unspecific	Specific	Unspecific	NYRRSAATLQQE.2	703.555	2578.56	765.458	762.158	516.533	625.416	1204.07	486.753	223.002	545.991	351.492	1201.11
P23470	P23470	PTPRG	PTPRG_HUMAN	TRUE	Specific	Unspecific	Specific-C	_DNSALDPIIHGLK_.2	502.532	565.94	592.057	350.336	540.605	348.938	253.171	NaN	NaN	NaN	NaN	547.45
P23470	P23470	PTPRG	PTPRG_HUMAN	TRUE	Specific	Unspecific	Unspecific	_RPVPISYHQLEAFYSIFTTEQQDHVK_.4	502.532	565.94	592.057	350.336	540.605	348.938	253.171	NaN	NaN	NaN	NaN	547.45
P23470	P23470	PTPRG	PTPRG_HUMAN	TRUE	Specific	Unspecific	Specific-N	_ETFLDPFVLR_.2	502.532	565.94	592.057	350.336	540.605	348.938	253.171	NaN	NaN	NaN	NaN	547.45
P23470	P23470	PTPRG	PTPRG_HUMAN	TRUE	Specific	Unspecific	Unspecific	_YTGSLTTPPC[Carbamidomethyl (C)]SEIVEWIVFR_.3	502.532	565.94	592.057	350.336	540.605	348.938	253.171	NaN	NaN	NaN	NaN	547.45
P23470	P23470	PTPRG	PTPRG_HUMAN	TRUE	Specific-N	Unspecific	Specific	_DRVVSKSAVR_.2	502.532	565.94	592.057	350.336	540.605	348.938	253.171	NaN	NaN	NaN	NaN	547.45
P23470	P23470	PTPRG	PTPRG_HUMAN	TRUE	Specific	Unspecific	Unspecific	_ATISHVSPDSLYLFR_.2	502.532	565.94	592.057	350.336	540.605	348.938	253.171	NaN	NaN	NaN	NaN	547.45
P24592	P24592	IGFBP6	IBP6_HUMAN	TRUE	Specific	Unspecific	Unspecific	_GAQTLYVPNC[Carbamidomethyl (C)]DHR_.2	452.88	NaN	NaN	NaN	NaN	NaN	NaN	NaN	NaN	NaN	NaN	NaN
P24821	P24821	TNC	TENA_HUMAN	TRUE	Specific	Unspecific	Unspecific	_LIPGVEYLVSIIAMK_.2	145.608	NaN	NaN	526.961	NaN	407.623	NaN	NaN	469.023	NaN	220.851	NaN
P24821	P24821	TNC	TENA_HUMAN	TRUE	Specific	Unspecific	Unspecific	_LSWTADEGVFDNFVLK_.2	145.608	NaN	NaN	526.961	NaN	407.623	NaN	NaN	469.023	NaN	220.851	NaN
P24821	P24821	TNC	TENA_HUMAN	TRUE	Specific	Unspecific	Unspecific	_LDTRPFC[Carbamidomethyl (C)]SGR_.2	145.608	NaN	NaN	526.961	NaN	407.623	NaN	NaN	469.023	NaN	220.851	NaN
P24821	P24821	TNC	TENA_HUMAN	Unknown	Unspecific	Specific-C	Unspecific	TSLTLLWKTPLAKFD.2	145.608	NaN	NaN	526.961	NaN	407.623	NaN	NaN	469.023	NaN	220.851	NaN
P25311	P25311	AZGP1	ZA2G_HUMAN	TRUE	Specific	Unspecific	Unspecific	_HVEDVPAFQALGSLNDLQFFR_.3	3876.46	2079.02	7307.77	18924.1	1664.43	17824.4	3118.98	3599.23	907.092	41353.4	3509.25	16365.2
P25311	P25311	AZGP1	ZA2G_HUMAN	TRUE	Unspecific	Specific	Unspecific	KKKLKC(UniMod:4)LAYDFYPGKIDVHWTRAGE.5	3876.46	2079.02	7307.77	18924.1	1664.43	17824.4	3118.98	3599.23	907.092	41353.4	3509.25	16365.2
P25311	P25311	AZGP1	ZA2G_HUMAN	TRUE	Unspecific	Specific	Unspecific	KKKLKC(UniMod:4)LAYDFYPGKIDVHWTRAGE.4	3876.46	2079.02	7307.77	18924.1	1664.43	17824.4	3118.98	3599.23	907.092	41353.4	3509.25	16365.2
P25311	P25311	AZGP1	ZA2G_HUMAN	TRUE	Unspecific	Specific-N	Specific	_DSQLQKARE_.2	3876.46	2079.02	7307.77	18924.1	1664.43	17824.4	3118.98	3599.23	907.092	41353.4	3509.25	16365.2
P25311	P25311	AZGP1	ZA2G_HUMAN	TRUE	Specific	Unspecific	Unspecific	_QDPPSVVVTSHQAPGEK_.2	3876.46	2079.02	7307.77	18924.1	1664.43	17824.4	3118.98	3599.23	907.092	41353.4	3509.25	16365.2
P25311	P25311	AZGP1	ZA2G_HUMAN	TRUE	Specific	Unspecific	Unspecific	_QDPPSVVVTSHQAPGEK_.3	3876.46	2079.02	7307.77	18924.1	1664.43	17824.4	3118.98	3599.23	907.092	41353.4	3509.25	16365.2
P25311	P25311	AZGP1	ZA2G_HUMAN	TRUE	Specific	Unspecific	Unspecific	_YSLTYIYTGLSK_.2	3876.46	2079.02	7307.77	18924.1	1664.43	17824.4	3118.98	3599.23	907.092	41353.4	3509.25	16365.2
P25311	P25311	AZGP1	ZA2G_HUMAN	TRUE	Unspecific	Specific-N	Specific	_DGRYSLTYIYTGLSKHVE_.3	3876.46	2079.02	7307.77	18924.1	1664.43	17824.4	3118.98	3599.23	907.092	41353.4	3509.25	16365.2
P25311	P25311	AZGP1	ZA2G_HUMAN	TRUE	Unspecific	Specific-N	Specific	_DGRYSLTYIYTGLSKHVE_.4	3876.46	2079.02	7307.77	18924.1	1664.43	17824.4	3118.98	3599.23	907.092	41353.4	3509.25	16365.2
P25311	P25311	AZGP1	ZA2G_HUMAN	TRUE	Specific	Unspecific	Unspecific	_YYYDGKDYIEFNK_.2	3876.46	2079.02	7307.77	18924.1	1664.43	17824.4	3118.98	3599.23	907.092	41353.4	3509.25	16365.2
P25311	P25311	AZGP1	ZA2G_HUMAN	TRUE	Specific	Unspecific	Unspecific	_YYYDGKDYIEFNK_.3	3876.46	2079.02	7307.77	18924.1	1664.43	17824.4	3118.98	3599.23	907.092	41353.4	3509.25	16365.2
P25311	P25311	AZGP1	ZA2G_HUMAN	TRUE	Unspecific	Specific	Specific-N	NQDGRYSLTYIYTGLSKHVE.3	3876.46	2079.02	7307.77	18924.1	1664.43	17824.4	3118.98	3599.23	907.092	41353.4	3509.25	16365.2
P25311	P25311	AZGP1	ZA2G_HUMAN	TRUE	Unspecific	Specific	Specific-N	NQDGRYSLTYIYTGLSKHVE.4	3876.46	2079.02	7307.77	18924.1	1664.43	17824.4	3118.98	3599.23	907.092	41353.4	3509.25	16365.2
P25311	P25311	AZGP1	ZA2G_HUMAN	TRUE	Unspecific	Specific	Unspecific	IPAWVPFDPAAQITKQKWE.3	3876.46	2079.02	7307.77	18924.1	1664.43	17824.4	3118.98	3599.23	907.092	41353.4	3509.25	16365.2
P25311	P25311	AZGP1	ZA2G_HUMAN	TRUE	Unspecific	Specific	Unspecific	FNKEIPAWVPFDPAAQITKQKWE.4	3876.46	2079.02	7307.77	18924.1	1664.43	17824.4	3118.98	3599.23	907.092	41353.4	3509.25	16365.2
P25311	P25311	AZGP1	ZA2G_HUMAN	TRUE	Unspecific	Specific	Unspecific	FNKEIPAWVPFDPAAQITKQKWE.3	3876.46	2079.02	7307.77	18924.1	1664.43	17824.4	3118.98	3599.23	907.092	41353.4	3509.25	16365.2
P25311	P25311	AZGP1	ZA2G_HUMAN	TRUE	Specific	Unspecific	Unspecific	_C[Carbamidomethyl (C)]LAYDFYPGK_.2	3876.46	2079.02	7307.77	18924.1	1664.43	17824.4	3118.98	3599.23	907.092	41353.4	3509.25	16365.2
P25311	P25311	AZGP1	ZA2G_HUMAN	TRUE	Unspecific	Specific	Unspecific	AEPVYVQRAKAYLE.2	3876.46	2079.02	7307.77	18924.1	1664.43	17824.4	3118.98	3599.23	907.092	41353.4	3509.25	16365.2
P25311	P25311	AZGP1	ZA2G_HUMAN	TRUE	Specific	Unspecific	Specific-N	_AREDIFMETLK_.2	3876.46	2079.02	7307.77	18924.1	1664.43	17824.4	3118.98	3599.23	907.092	41353.4	3509.25	16365.2
P25311	P25311	AZGP1	ZA2G_HUMAN	TRUE	Specific	Unspecific	Specific-N	_AREDIFM[Oxidation (M)]ETLK_.2	3876.46	2079.02	7307.77	18924.1	1664.43	17824.4	3118.98	3599.23	907.092	41353.4	3509.25	16365.2
P25311	P25311	AZGP1	ZA2G_HUMAN	TRUE	Unspecific	Specific	Specific	DWKQDSQLQKARE.3	3876.46	2079.02	7307.77	18924.1	1664.43	17824.4	3118.98	3599.23	907.092	41353.4	3509.25	16365.2
P25311	P25311	AZGP1	ZA2G_HUMAN	TRUE	Unspecific	Specific	Specific	DWKQDSQLQKARE.2	3876.46	2079.02	7307.77	18924.1	1664.43	17824.4	3118.98	3599.23	907.092	41353.4	3509.25	16365.2
P25311	P25311	AZGP1	ZA2G_HUMAN	TRUE	Specific	Unspecific	Unspecific	_QKWEAEPVYVQR_.2	3876.46	2079.02	7307.77	18924.1	1664.43	17824.4	3118.98	3599.23	907.092	41353.4	3509.25	16365.2
P25311	P25311	AZGP1	ZA2G_HUMAN	TRUE	Specific	Unspecific	Unspecific	_QKWEAEPVYVQR_.3	3876.46	2079.02	7307.77	18924.1	1664.43	17824.4	3118.98	3599.23	907.092	41353.4	3509.25	16365.2
P25311	P25311	AZGP1	ZA2G_HUMAN	TRUE	Unspecific	Unspecific	Specific	_DFYPGKIDVHWTRAGEVQEPELRG_.4	3876.46	2079.02	7307.77	18924.1	1664.43	17824.4	3118.98	3599.23	907.092	41353.4	3509.25	16365.2
P25311	P25311	AZGP1	ZA2G_HUMAN	TRUE	Unspecific	Unspecific	Specific	_DFYPGKIDVHWTRAGEVQEPELRG_.5	3876.46	2079.02	7307.77	18924.1	1664.43	17824.4	3118.98	3599.23	907.092	41353.4	3509.25	16365.2
P25311	P25311	AZGP1	ZA2G_HUMAN	TRUE	Unspecific	Unspecific	Specific	_DFYPGKIDVHWTRAGEVQEPELRG_.3	3876.46	2079.02	7307.77	18924.1	1664.43	17824.4	3118.98	3599.23	907.092	41353.4	3509.25	16365.2
P25311	P25311	AZGP1	ZA2G_HUMAN	Unknown	Unspecific	Specific-N	Unspecific	FYPGKIDVHWTRAGE.2	3876.46	2079.02	7307.77	18924.1	1664.43	17824.4	3118.98	3599.23	907.092	41353.4	3509.25	16365.2
P25311	P25311	AZGP1	ZA2G_HUMAN	Unknown	Unspecific	Specific-N	Unspecific	FYPGKIDVHWTRAGE.3	3876.46	2079.02	7307.77	18924.1	1664.43	17824.4	3118.98	3599.23	907.092	41353.4	3509.25	16365.2
P25311	P25311	AZGP1	ZA2G_HUMAN	Unknown	Unspecific	Specific-N	Unspecific	SQLQKAREDIFME.2	3876.46	2079.02	7307.77	18924.1	1664.43	17824.4	3118.98	3599.23	907.092	41353.4	3509.25	16365.2
P25311	P25311	AZGP1	ZA2G_HUMAN	TRUE	Specific	Unspecific	Unspecific	_EIPAWVPFDPAAQITK_.2	3876.46	2079.02	7307.77	18924.1	1664.43	17824.4	3118.98	3599.23	907.092	41353.4	3509.25	16365.2
P25311	P25311	AZGP1	ZA2G_HUMAN	TRUE	Specific	Unspecific	Unspecific	_EIPAWVPFDPAAQITK_.3	3876.46	2079.02	7307.77	18924.1	1664.43	17824.4	3118.98	3599.23	907.092	41353.4	3509.25	16365.2
P25311	P25311	AZGP1	ZA2G_HUMAN	Unknown	Unspecific	Specific-N	Unspecific	LQFFRYNSKDRKSQPMGLWRQVE.4	3876.46	2079.02	7307.77	18924.1	1664.43	17824.4	3118.98	3599.23	907.092	41353.4	3509.25	16365.2
P25311	P25311	AZGP1	ZA2G_HUMAN	TRUE	Unspecific	Unspecific	Specific	_DRQDPPSVVVTSHQAPGEKKKLKC[Carbamidomethyl (C)]LAY_.4	3876.46	2079.02	7307.77	18924.1	1664.43	17824.4	3118.98	3599.23	907.092	41353.4	3509.25	16365.2
P25311	P25311	AZGP1	ZA2G_HUMAN	TRUE	Unspecific	Specific	Unspecific	AEPVYVQRAKAYLEE.2	3876.46	2079.02	7307.77	18924.1	1664.43	17824.4	3118.98	3599.23	907.092	41353.4	3509.25	16365.2
P25311	P25311	AZGP1	ZA2G_HUMAN	Unknown	Unspecific	Specific-N	Specific-N	GRYSLTYIYTGLSKHVE.3	3876.46	2079.02	7307.77	18924.1	1664.43	17824.4	3118.98	3599.23	907.092	41353.4	3509.25	16365.2
P25311	P25311	AZGP1	ZA2G_HUMAN	TRUE	Specific-N	Unspecific	Specific	_DLQFFRYNSK_.2	3876.46	2079.02	7307.77	18924.1	1664.43	17824.4	3118.98	3599.23	907.092	41353.4	3509.25	16365.2
P25311	P25311	AZGP1	ZA2G_HUMAN	Unknown	Unspecific	Specific-C	Unspecific	KKKLKC(UniMod:4)LAYD.2	3876.46	2079.02	7307.77	18924.1	1664.43	17824.4	3118.98	3599.23	907.092	41353.4	3509.25	16365.2
P25311	P25311	AZGP1	ZA2G_HUMAN	TRUE	Specific	Unspecific	Unspecific	_KSQPMGLWR_.2	3876.46	2079.02	7307.77	18924.1	1664.43	17824.4	3118.98	3599.23	907.092	41353.4	3509.25	16365.2
P25311	P25311	AZGP1	ZA2G_HUMAN	TRUE	Specific	Unspecific	Unspecific	_WEAEPVYVQR_.2	3876.46	2079.02	7307.77	18924.1	1664.43	17824.4	3118.98	3599.23	907.092	41353.4	3509.25	16365.2
P25311	P25311	AZGP1	ZA2G_HUMAN	TRUE	Unspecific	Unspecific	Specific	_DVHWTRAGEVQEPELRG_.3	3876.46	2079.02	7307.77	18924.1	1664.43	17824.4	3118.98	3599.23	907.092	41353.4	3509.25	16365.2
P25311	P25311	AZGP1	ZA2G_HUMAN	TRUE	Unspecific	Unspecific	Specific	_DVHWTRAGEVQEPELRG_.2	3876.46	2079.02	7307.77	18924.1	1664.43	17824.4	3118.98	3599.23	907.092	41353.4	3509.25	16365.2
P25311	P25311	AZGP1	ZA2G_HUMAN	TRUE	Unspecific	Unspecific	Specific	_DGKDYIEFNKEIPAWVPF_.3	3876.46	2079.02	7307.77	18924.1	1664.43	17824.4	3118.98	3599.23	907.092	41353.4	3509.25	16365.2
P25311	P25311	AZGP1	ZA2G_HUMAN	TRUE	Specific-N	Specific-C	Specific	_DVPAFQALGSLNDLQFFRYNSK_.3	3876.46	2079.02	7307.77	18924.1	1664.43	17824.4	3118.98	3599.23	907.092	41353.4	3509.25	16365.2
P25311	P25311	AZGP1	ZA2G_HUMAN	TRUE	Unspecific	Specific	Unspecific	AEPVYVQRAKAYLEEE.2	3876.46	2079.02	7307.77	18924.1	1664.43	17824.4	3118.98	3599.23	907.092	41353.4	3509.25	16365.2
P25311	P25311	AZGP1	ZA2G_HUMAN	TRUE	Specific	Unspecific	Unspecific	_QVEGMEDWKQDSQLQK_.2	3876.46	2079.02	7307.77	18924.1	1664.43	17824.4	3118.98	3599.23	907.092	41353.4	3509.25	16365.2
P25311	P25311	AZGP1	ZA2G_HUMAN	Unknown	Unspecific	Specific-C	Specific-C	DVPAFQALGSLND.2	3876.46	2079.02	7307.77	18924.1	1664.43	17824.4	3118.98	3599.23	907.092	41353.4	3509.25	16365.2
P25311	P25311	AZGP1	ZA2G_HUMAN	TRUE	Specific-N	Specific-C	Specific	_DWKQDSQLQKAREDIFMETLK_.4	3876.46	2079.02	7307.77	18924.1	1664.43	17824.4	3118.98	3599.23	907.092	41353.4	3509.25	16365.2
P25311	P25311	AZGP1	ZA2G_HUMAN	TRUE	Unspecific	Unspecific	Specific	_DGRYSLTYIYTGLSKHVEDVPAFQALGSLN_.4	3876.46	2079.02	7307.77	18924.1	1664.43	17824.4	3118.98	3599.23	907.092	41353.4	3509.25	16365.2
P25311	P25311	AZGP1	ZA2G_HUMAN	TRUE	Specific	Unspecific	Unspecific	_AGEVQEPELR_.2	3876.46	2079.02	7307.77	18924.1	1664.43	17824.4	3118.98	3599.23	907.092	41353.4	3509.25	16365.2
P25311	P25311	AZGP1	ZA2G_HUMAN	TRUE	Specific-C	Unspecific	Specific	_DYIEFNKEIPAWVPF_.2	3876.46	2079.02	7307.77	18924.1	1664.43	17824.4	3118.98	3599.23	907.092	41353.4	3509.25	16365.2
P25311	P25311	AZGP1	ZA2G_HUMAN	TRUE	Specific-N	Specific-N	Specific	_DTAPYSC[Carbamidomethyl (C)]HVQHSSLAQPLVVPWEAS_.3	3876.46	2079.02	7307.77	18924.1	1664.43	17824.4	3118.98	3599.23	907.092	41353.4	3509.25	16365.2
P25311	P25311	AZGP1	ZA2G_HUMAN	TRUE	Specific-C	Specific-N	Specific	_DRKSQPMGLWRQVEGME_.3	3876.46	2079.02	7307.77	18924.1	1664.43	17824.4	3118.98	3599.23	907.092	41353.4	3509.25	16365.2
P25311	P25311	AZGP1	ZA2G_HUMAN	TRUE	Specific-C	Unspecific	Specific	_DRKSQPMGLWRQVEGMEDWKQ_.4	3876.46	2079.02	7307.77	18924.1	1664.43	17824.4	3118.98	3599.23	907.092	41353.4	3509.25	16365.2
P25311	P25311	AZGP1	ZA2G_HUMAN	TRUE	Specific	Unspecific	Specific-N	_EDIFMETLK_.2	3876.46	2079.02	7307.77	18924.1	1664.43	17824.4	3118.98	3599.23	907.092	41353.4	3509.25	16365.2
P25311	P25311	AZGP1	ZA2G_HUMAN	TRUE	Specific-N	Unspecific	Specific	_DSQLQKAREDIFMETLK_.3	3876.46	2079.02	7307.77	18924.1	1664.43	17824.4	3118.98	3599.23	907.092	41353.4	3509.25	16365.2
P25311	P25311	AZGP1	ZA2G_HUMAN	TRUE	Specific	Unspecific	Unspecific	_NILDRQDPPSVVVTSHQAPGEK_.3	3876.46	2079.02	7307.77	18924.1	1664.43	17824.4	3118.98	3599.23	907.092	41353.4	3509.25	16365.2
P25311	P25311	AZGP1	ZA2G_HUMAN	TRUE	Specific	Unspecific	Unspecific	_QVEGMEDWK_.2	3876.46	2079.02	7307.77	18924.1	1664.43	17824.4	3118.98	3599.23	907.092	41353.4	3509.25	16365.2
P25311	P25311	AZGP1	ZA2G_HUMAN	Unknown	Unspecific	Specific-N	Unspecific	RKSQPMGLWRQVE.3	3876.46	2079.02	7307.77	18924.1	1664.43	17824.4	3118.98	3599.23	907.092	41353.4	3509.25	16365.2
P26927	P26927	MST1	HGFL_HUMAN	TRUE	Specific	Unspecific	Unspecific	_QC[Carbamidomethyl (C)]FSSC[Carbamidomethyl (C)]HMPLTGYEVWLGTLFQNPQHGEPSLQR_.4	1168.62	2398.49	1378.96	3670.19	1002.19	2716.11	1340.47	501.753	1041.09	NaN	769.731	4783.88
P26927	P26927	MST1	HGFL_HUMAN	FALSE	Specific	Unspecific	Unspecific	_VSVFVDWIHK_.2	1168.62	2398.49	1378.96	3670.19	1002.19	2716.11	1340.47	501.753	1041.09	NaN	769.731	4783.88
P26927	P26927	MST1	HGFL_HUMAN	TRUE	Specific	Unspecific	Unspecific	_SPLNDFQVLR_.2	1168.62	2398.49	1378.96	3670.19	1002.19	2716.11	1340.47	501.753	1041.09	NaN	769.731	4783.88
P26927	P26927	MST1	HGFL_HUMAN	FALSE	Specific	Unspecific	Unspecific	_VALIC[Carbamidomethyl (C)]LPPEWYVVPPGTK_.2	1168.62	2398.49	1378.96	3670.19	1002.19	2716.11	1340.47	501.753	1041.09	NaN	769.731	4783.88
P26927	P26927	MST1	HGFL_HUMAN	FALSE	Specific	Unspecific	Unspecific	_VALIC[Carbamidomethyl (C)]LPPEWYVVPPGTK_.3	1168.62	2398.49	1378.96	3670.19	1002.19	2716.11	1340.47	501.753	1041.09	NaN	769.731	4783.88
P26927	P26927	MST1	HGFL_HUMAN	FALSE	Specific	Unspecific	Unspecific	_TPFDYC[Carbamidomethyl (C)]ALR_.2	1168.62	2398.49	1378.96	3670.19	1002.19	2716.11	1340.47	501.753	1041.09	NaN	769.731	4783.88
P26927	P26927	MST1	HGFL_HUMAN	TRUE	Specific	Unspecific	Unspecific	_NPDGSEAPWC[Carbamidomethyl (C)]FTLRPGMR_.3	1168.62	2398.49	1378.96	3670.19	1002.19	2716.11	1340.47	501.753	1041.09	NaN	769.731	4783.88
P26927	P26927	MST1	HGFL_HUMAN	FALSE	Specific	Unspecific	Unspecific	_WDLQHPHQHPFEPGK_.2	1168.62	2398.49	1378.96	3670.19	1002.19	2716.11	1340.47	501.753	1041.09	NaN	769.731	4783.88
P26927	P26927	MST1	HGFL_HUMAN	FALSE	Specific	Unspecific	Unspecific	_WDLQHPHQHPFEPGK_.3	1168.62	2398.49	1378.96	3670.19	1002.19	2716.11	1340.47	501.753	1041.09	NaN	769.731	4783.88
P26927	P26927	MST1	HGFL_HUMAN	TRUE	Specific	Unspecific	Unspecific	_VVGGHPGNSPWTVSLR_.2	1168.62	2398.49	1378.96	3670.19	1002.19	2716.11	1340.47	501.753	1041.09	NaN	769.731	4783.88
P26927	P26927	MST1	HGFL_HUMAN	TRUE	Specific	Unspecific	Unspecific	_GTMATTVGGLPC[Carbamidomethyl (C)]QAWSHK_.2	1168.62	2398.49	1378.96	3670.19	1002.19	2716.11	1340.47	501.753	1041.09	NaN	769.731	4783.88
P26927	P26927	MST1	HGFL_HUMAN	TRUE	Specific-N	Unspecific	Specific	_DAQIPHQHRFTPEKYAC[Carbamidomethyl (C)]K_.4	1168.62	2398.49	1378.96	3670.19	1002.19	2716.11	1340.47	501.753	1041.09	NaN	769.731	4783.88
P26927	P26927	MST1	HGFL_HUMAN	TRUE	Specific	Unspecific	Unspecific	_MVC[Carbamidomethyl (C)]GPSGSQLVLLK_.2	1168.62	2398.49	1378.96	3670.19	1002.19	2716.11	1340.47	501.753	1041.09	NaN	769.731	4783.88
P26927	P26927	MST1	HGFL_HUMAN	TRUE	Unspecific	Specific	Unspecific	ATTVSC(UniMod:4)FRGKGE.2	1168.62	2398.49	1378.96	3670.19	1002.19	2716.11	1340.47	501.753	1041.09	NaN	769.731	4783.88
P26927	P26927	MST1	HGFL_HUMAN	TRUE	Specific	Unspecific	Unspecific	_QGQHFC[Carbamidomethyl (C)]GGSLVK_.2	1168.62	2398.49	1378.96	3670.19	1002.19	2716.11	1340.47	501.753	1041.09	NaN	769.731	4783.88
P26927	P26927	MST1	HGFL_HUMAN	TRUE	Specific	Unspecific	Unspecific	_WSAETPHKPQFTFTSEPHAQLEENFC[Carbamidomethyl (C)]R_.5	1168.62	2398.49	1378.96	3670.19	1002.19	2716.11	1340.47	501.753	1041.09	NaN	769.731	4783.88
P26927	P26927	MST1	HGFL_HUMAN	TRUE	Unspecific	Specific	Unspecific	GDYGGPLAC(UniMod:4)FTHNC(UniMod:4)WVLE.2	1168.62	2398.49	1378.96	3670.19	1002.19	2716.11	1340.47	501.753	1041.09	NaN	769.731	4783.88
P26927	P26927	MST1	HGFL_HUMAN	FALSE	Specific	Unspecific	Unspecific	_GTELQHLLHAVVPGPWQEDVADAEEC[Carbamidomethyl (C)]AGR_.4	1168.62	2398.49	1378.96	3670.19	1002.19	2716.11	1340.47	501.753	1041.09	NaN	769.731	4783.88
P26927	P26927	MST1	HGFL_HUMAN	TRUE	Specific	Unspecific	Unspecific	_WDAQIPHQHR_.2	1168.62	2398.49	1378.96	3670.19	1002.19	2716.11	1340.47	501.753	1041.09	NaN	769.731	4783.88
P26927	P26927	MST1	HGFL_HUMAN	Unknown	Unspecific	Specific-N	Unspecific	AQIPHQHRFTPE.2	1168.62	2398.49	1378.96	3670.19	1002.19	2716.11	1340.47	501.753	1041.09	NaN	769.731	4783.88
P26927	P26927	MST1	HGFL_HUMAN	FALSE	Specific	Unspecific	Unspecific	_FLDQGLDDNYC[Carbamidomethyl (C)]R_.2	1168.62	2398.49	1378.96	3670.19	1002.19	2716.11	1340.47	501.753	1041.09	NaN	769.731	4783.88
P27169	P27169	PON1	PON1_HUMAN	TRUE	Specific	Unspecific	Unspecific	_YVYIAELLAHK_.2	5024.34	4538.68	17699.5	16755.7	2266.27	6448.63	4028.27	754.688	10889.5	15874.4	5079.25	8887.1
P27169	P27169	PON1	PON1_HUMAN	TRUE	Unspecific	Specific	Unspecific	LLAHKIHVYE.2	5024.34	4538.68	17699.5	16755.7	2266.27	6448.63	4028.27	754.688	10889.5	15874.4	5079.25	8887.1
P27169	P27169	PON1	PON1_HUMAN	TRUE	Specific	Unspecific	Unspecific	_IQNILTEEPK_.2	5024.34	4538.68	17699.5	16755.7	2266.27	6448.63	4028.27	754.688	10889.5	15874.4	5079.25	8887.1
P27169	P27169	PON1	PON1_HUMAN	TRUE	Specific	Unspecific	Unspecific	_GIETGSEDLEILPNGLAFISSGLK_.3	5024.34	4538.68	17699.5	16755.7	2266.27	6448.63	4028.27	754.688	10889.5	15874.4	5079.25	8887.1
P27169	P27169	PON1	PON1_HUMAN	TRUE	Specific	Unspecific	Unspecific	_VVAEGFDFANGINISPDGK_.2	5024.34	4538.68	17699.5	16755.7	2266.27	6448.63	4028.27	754.688	10889.5	15874.4	5079.25	8887.1
P27169	P27169	PON1	PON1_HUMAN	TRUE	Specific	Unspecific	Unspecific	_FDVSSFNPHGISTFTDEDNAMYLLVVNHPDAK_.4	5024.34	4538.68	17699.5	16755.7	2266.27	6448.63	4028.27	754.688	10889.5	15874.4	5079.25	8887.1
P27169	P27169	PON1	PON1_HUMAN	TRUE	Specific	Unspecific	Unspecific	_FDVSSFNPHGISTFTDEDNAMYLLVVNHPDAK_.5	5024.34	4538.68	17699.5	16755.7	2266.27	6448.63	4028.27	754.688	10889.5	15874.4	5079.25	8887.1
P27169	P27169	PON1	PON1_HUMAN	TRUE	Specific	Unspecific	Unspecific	_IFFYDSENPPASEVLR_.2	5024.34	4538.68	17699.5	16755.7	2266.27	6448.63	4028.27	754.688	10889.5	15874.4	5079.25	8887.1
P27169	P27169	PON1	PON1_HUMAN	TRUE	Unspecific	Unspecific	Specific	_DLNEEDPTVLELGITGSKF_.2	5024.34	4538.68	17699.5	16755.7	2266.27	6448.63	4028.27	754.688	10889.5	15874.4	5079.25	8887.1
P27169	P27169	PON1	PON1_HUMAN	TRUE	Unspecific	Specific	Specific-C	DNAMYLLVVNHPDAKSTVE.2	5024.34	4538.68	17699.5	16755.7	2266.27	6448.63	4028.27	754.688	10889.5	15874.4	5079.25	8887.1
P27169	P27169	PON1	PON1_HUMAN	TRUE	Unspecific	Specific	Specific-C	DNAMYLLVVNHPDAKSTVE.3	5024.34	4538.68	17699.5	16755.7	2266.27	6448.63	4028.27	754.688	10889.5	15874.4	5079.25	8887.1
P27169	P27169	PON1	PON1_HUMAN	TRUE	Unspecific	Specific	Unspecific	VLRIQNILTEEPKVTQVYAE.3	5024.34	4538.68	17699.5	16755.7	2266.27	6448.63	4028.27	754.688	10889.5	15874.4	5079.25	8887.1
P27169	P27169	PON1	PON1_HUMAN	TRUE	Specific	Unspecific	Unspecific	_ILLMDLNEEDPTVLELGITGSK_.3	5024.34	4538.68	17699.5	16755.7	2266.27	6448.63	4028.27	754.688	10889.5	15874.4	5079.25	8887.1
P27169	P27169	PON1	PON1_HUMAN	TRUE	Specific	Unspecific	Unspecific	_ILLM[Oxidation (M)]DLNEEDPTVLELGITGSK_.3	5024.34	4538.68	17699.5	16755.7	2266.27	6448.63	4028.27	754.688	10889.5	15874.4	5079.25	8887.1
P27169	P27169	PON1	PON1_HUMAN	TRUE	Unspecific	Specific	Unspecific	VQPVELPNC(UniMod:4)NLVKGIE.2	5024.34	4538.68	17699.5	16755.7	2266.27	6448.63	4028.27	754.688	10889.5	15874.4	5079.25	8887.1
P27169	P27169	PON1	PON1_HUMAN	TRUE	Unspecific	Specific	Unspecific	LFKFQEEE.2	5024.34	4538.68	17699.5	16755.7	2266.27	6448.63	4028.27	754.688	10889.5	15874.4	5079.25	8887.1
P27169	P27169	PON1	PON1_HUMAN	TRUE	Specific	Unspecific	Unspecific	_NHQSSYQTR_.2	5024.34	4538.68	17699.5	16755.7	2266.27	6448.63	4028.27	754.688	10889.5	15874.4	5079.25	8887.1
P27169	P27169	PON1	PON1_HUMAN	TRUE	Unspecific	Specific-C	Specific	_DLEILPNGLAFISSGLKYPGIKSFNPNSPGKILLM_.4	5024.34	4538.68	17699.5	16755.7	2266.27	6448.63	4028.27	754.688	10889.5	15874.4	5079.25	8887.1
P27918	P27918	CFP	PROP_HUMAN	TRUE	Unspecific	Specific	Specific-N	SSGKC(UniMod:4)KGLLGGGVSVE.2	878.074	1191.99	876.184	2172.34	599.226	1562.26	1230.63	2662.2	752.891	NaN	911.614	1987.1
P27918	P27918	CFP	PROP_HUMAN	TRUE	Unspecific	Specific	Unspecific	TRSRKC(UniMod:4)SAPEPSQKPPGKPC(UniMod:4)PGLAYE.4	878.074	1191.99	876.184	2172.34	599.226	1562.26	1230.63	2662.2	752.891	NaN	911.614	1987.1
P27918	P27918	CFP	PROP_HUMAN	TRUE	Specific	Unspecific	Unspecific	_C[Carbamidomethyl (C)]SAPEPSQKPPGKPC[Carbamidomethyl (C)]PGLAYEQR_.4	878.074	1191.99	876.184	2172.34	599.226	1562.26	1230.63	2662.2	752.891	NaN	911.614	1987.1
P27918	P27918	CFP	PROP_HUMAN	TRUE	Specific	Unspecific	Unspecific	_TC[Carbamidomethyl (C)]NHPVPQHGGPFC[Carbamidomethyl (C)]AGDATR_.3	878.074	1191.99	876.184	2172.34	599.226	1562.26	1230.63	2662.2	752.891	NaN	911.614	1987.1
P27918	P27918	CFP	PROP_HUMAN	TRUE	Specific	Unspecific	Unspecific	_TC[Carbamidomethyl (C)]NHPVPQHGGPFC[Carbamidomethyl (C)]AGDATR_.2	878.074	1191.99	876.184	2172.34	599.226	1562.26	1230.63	2662.2	752.891	NaN	911.614	1987.1
P27918	P27918	CFP	PROP_HUMAN	TRUE	Specific	Unspecific	Unspecific	_HC[Carbamidomethyl (C)]YSIQHC[Carbamidomethyl (C)]PLK_.2	878.074	1191.99	876.184	2172.34	599.226	1562.26	1230.63	2662.2	752.891	NaN	911.614	1987.1
P27918	P27918	CFP	PROP_HUMAN	TRUE	Specific	Specific-N	Specific-N	_RPC[Carbamidomethyl (C)]LHVPAC[Carbamidomethyl (C)]KDPEEEEL_.3	878.074	1191.99	876.184	2172.34	599.226	1562.26	1230.63	2662.2	752.891	NaN	911.614	1987.1
P27918	P27918	CFP	PROP_HUMAN	TRUE	Specific	Specific-N	Specific-N	_RPC[Carbamidomethyl (C)]LHVPAC[Carbamidomethyl (C)]KDPEEEEL_.2	878.074	1191.99	876.184	2172.34	599.226	1562.26	1230.63	2662.2	752.891	NaN	911.614	1987.1
P27918	P27918	CFP	PROP_HUMAN	TRUE	Specific	Unspecific	Unspecific	_SISC[Carbamidomethyl (C)]QEIPGQQSR_.2	878.074	1191.99	876.184	2172.34	599.226	1562.26	1230.63	2662.2	752.891	NaN	911.614	1987.1
P27918	P27918	CFP	PROP_HUMAN	TRUE	Unspecific	Specific	Unspecific	GSQLRYRRC(UniMod:4)VGWNGQC(UniMod:4)SGKVAPGTLE.4	878.074	1191.99	876.184	2172.34	599.226	1562.26	1230.63	2662.2	752.891	NaN	911.614	1987.1
P27918	P27918	CFP	PROP_HUMAN	TRUE	Specific	Unspecific	Unspecific	_C[Carbamidomethyl (C)]VGWNGQC[Carbamidomethyl (C)]SGK_.2	878.074	1191.99	876.184	2172.34	599.226	1562.26	1230.63	2662.2	752.891	NaN	911.614	1987.1
P27930	P27930	IL1R2	IL1R2_HUMAN	Unknown	Unspecific	Specific-N	Specific-N	GALWLLPALQE.2	NaN	NaN	NaN	NaN	NaN	NaN	NaN	1010.57	1380.17	NaN	NaN	NaN
P27930	P27930	IL1R2	IL1R2_HUMAN	TRUE	Unspecific	Specific	Specific-N	NYIEVPLIFDPVTRE.2	NaN	NaN	NaN	NaN	NaN	NaN	NaN	1010.57	1380.17	NaN	NaN	NaN
P29401	P29401	TKT	TKT_HUMAN	TRUE	Specific	Unspecific	Unspecific	_NMAEQIIQEIYSQIQSK_.3	NaN	902.287	NaN	NaN	175.143	624.716	NaN	387.438	NaN	NaN	NaN	NaN
P29401	P29401	TKT	TKT_HUMAN	TRUE	Specific	Unspecific	Unspecific	_NMAEQIIQEIYSQIQSK_.2	NaN	902.287	NaN	NaN	175.143	624.716	NaN	387.438	NaN	NaN	NaN	NaN
P29622	P29622	SERPINA4	KAIN_HUMAN	TRUE	Specific	Unspecific	Unspecific	_LFHTNFYDTVGTIQLINDHVK_.4	2055.2	4787.5	4040.29	5280.63	2090.23	2401.98	1803.22	1156.56	4219.16	21582.5	3515.67	6584.32
P29622	P29622	SERPINA4	KAIN_HUMAN	TRUE	Specific	Unspecific	Unspecific	_LFHTNFYDTVGTIQLINDHVK_.3	2055.2	4787.5	4040.29	5280.63	2090.23	2401.98	1803.22	1156.56	4219.16	21582.5	3515.67	6584.32
P29622	P29622	SERPINA4	KAIN_HUMAN	TRUE	Specific	Unspecific	Unspecific	_LGFTDLFSK_.2	2055.2	4787.5	4040.29	5280.63	2090.23	2401.98	1803.22	1156.56	4219.16	21582.5	3515.67	6584.32
P29622	P29622	SERPINA4	KAIN_HUMAN	TRUE	Specific	Unspecific	Unspecific	_GFQHLLHTLNLPGHGLETR_.4	2055.2	4787.5	4040.29	5280.63	2090.23	2401.98	1803.22	1156.56	4219.16	21582.5	3515.67	6584.32
P29622	P29622	SERPINA4	KAIN_HUMAN	TRUE	Specific	Unspecific	Unspecific	_GFQHLLHTLNLPGHGLETR_.3	2055.2	4787.5	4040.29	5280.63	2090.23	2401.98	1803.22	1156.56	4219.16	21582.5	3515.67	6584.32
P29622	P29622	SERPINA4	KAIN_HUMAN	TRUE	Specific	Unspecific	Unspecific	_GFQHLLHTLNLPGHGLETR_.2	2055.2	4787.5	4040.29	5280.63	2090.23	2401.98	1803.22	1156.56	4219.16	21582.5	3515.67	6584.32
P29622	P29622	SERPINA4	KAIN_HUMAN	TRUE	Specific	Unspecific	Unspecific	_FSISGSYVLDQILPR_.2	2055.2	4787.5	4040.29	5280.63	2090.23	2401.98	1803.22	1156.56	4219.16	21582.5	3515.67	6584.32
P29622	P29622	SERPINA4	KAIN_HUMAN	TRUE	Specific	Unspecific	Unspecific	_FSISGSYVLDQILPR_.3	2055.2	4787.5	4040.29	5280.63	2090.23	2401.98	1803.22	1156.56	4219.16	21582.5	3515.67	6584.32
P29622	P29622	SERPINA4	KAIN_HUMAN	TRUE	Specific	Unspecific	Unspecific	_ALWEKPFISSR_.2	2055.2	4787.5	4040.29	5280.63	2090.23	2401.98	1803.22	1156.56	4219.16	21582.5	3515.67	6584.32
P29622	P29622	SERPINA4	KAIN_HUMAN	TRUE	Specific	Unspecific	Unspecific	_VGSALFLSHNLK_.2	2055.2	4787.5	4040.29	5280.63	2090.23	2401.98	1803.22	1156.56	4219.16	21582.5	3515.67	6584.32
P29622	P29622	SERPINA4	KAIN_HUMAN	TRUE	Specific	Unspecific	Specific-C	_DVLMVLVNYIYFK_.2	2055.2	4787.5	4040.29	5280.63	2090.23	2401.98	1803.22	1156.56	4219.16	21582.5	3515.67	6584.32
P29622	P29622	SERPINA4	KAIN_HUMAN	TRUE	Specific	Unspecific	Unspecific	_NIFFSPLSISAAYAMLSLGAC[Carbamidomethyl (C)]SHSR_.3	2055.2	4787.5	4040.29	5280.63	2090.23	2401.98	1803.22	1156.56	4219.16	21582.5	3515.67	6584.32
P29622	P29622	SERPINA4	KAIN_HUMAN	TRUE	Specific	Unspecific	Specific-N	_IVDLVSELKK_.2	2055.2	4787.5	4040.29	5280.63	2090.23	2401.98	1803.22	1156.56	4219.16	21582.5	3515.67	6584.32
P29622	P29622	SERPINA4	KAIN_HUMAN	TRUE	Unspecific	Specific	Unspecific	ASKSFHKATLDVDE.2	2055.2	4787.5	4040.29	5280.63	2090.23	2401.98	1803.22	1156.56	4219.16	21582.5	3515.67	6584.32
P29622	P29622	SERPINA4	KAIN_HUMAN	TRUE	Unspecific	Specific	Unspecific	ASKSFHKATLDVDE.3	2055.2	4787.5	4040.29	5280.63	2090.23	2401.98	1803.22	1156.56	4219.16	21582.5	3515.67	6584.32
P29622	P29622	SERPINA4	KAIN_HUMAN	TRUE	Specific	Unspecific	Unspecific	_VPMMLQDQEHHWYLHDR_.4	2055.2	4787.5	4040.29	5280.63	2090.23	2401.98	1803.22	1156.56	4219.16	21582.5	3515.67	6584.32
P29622	P29622	SERPINA4	KAIN_HUMAN	TRUE	Specific	Unspecific	Unspecific	_VPMMLQDQEHHWYLHDR_.3	2055.2	4787.5	4040.29	5280.63	2090.23	2401.98	1803.22	1156.56	4219.16	21582.5	3515.67	6584.32
P29622	P29622	SERPINA4	KAIN_HUMAN	TRUE	Specific	Unspecific	Unspecific	_VPMM[Oxidation (M)]LQDQEHHWYLHDR_.4	2055.2	4787.5	4040.29	5280.63	2090.23	2401.98	1803.22	1156.56	4219.16	21582.5	3515.67	6584.32
P29622	P29622	SERPINA4	KAIN_HUMAN	TRUE	Specific	Unspecific	Unspecific	_YLPC[Carbamidomethyl (C)]SVLR_.2	2055.2	4787.5	4040.29	5280.63	2090.23	2401.98	1803.22	1156.56	4219.16	21582.5	3515.67	6584.32
P29622	P29622	SERPINA4	KAIN_HUMAN	Unknown	Unspecific	Specific-C	Unspecific	AKLFHTNFYDTVGTIQLIND.3	2055.2	4787.5	4040.29	5280.63	2090.23	2401.98	1803.22	1156.56	4219.16	21582.5	3515.67	6584.32
P29622	P29622	SERPINA4	KAIN_HUMAN	TRUE	Unspecific	Unspecific	Specific	_DQEHHWYLH_.2	2055.2	4787.5	4040.29	5280.63	2090.23	2401.98	1803.22	1156.56	4219.16	21582.5	3515.67	6584.32
P29622	P29622	SERPINA4	KAIN_HUMAN	TRUE	Unspecific	Unspecific	Specific	_DQILPRLGFT_.2	2055.2	4787.5	4040.29	5280.63	2090.23	2401.98	1803.22	1156.56	4219.16	21582.5	3515.67	6584.32
P29622	P29622	SERPINA4	KAIN_HUMAN	TRUE	Unspecific	Specific	Unspecific	SDVHRGFQHLLHTLNLPGHGLE.4	2055.2	4787.5	4040.29	5280.63	2090.23	2401.98	1803.22	1156.56	4219.16	21582.5	3515.67	6584.32
P29622	P29622	SERPINA4	KAIN_HUMAN	TRUE	Specific	Unspecific	Unspecific	_MREIEEVLTPEMLMR_.3	2055.2	4787.5	4040.29	5280.63	2090.23	2401.98	1803.22	1156.56	4219.16	21582.5	3515.67	6584.32
P29622	P29622	SERPINA4	KAIN_HUMAN	TRUE	Specific	Unspecific	Unspecific	_ATLDVDEAGTEAAAATSFAIK_.2	2055.2	4787.5	4040.29	5280.63	2090.23	2401.98	1803.22	1156.56	4219.16	21582.5	3515.67	6584.32
P29622	P29622	SERPINA4	KAIN_HUMAN	TRUE	Specific	Unspecific	Unspecific	_GDATVFFILPNQGK_.2	2055.2	4787.5	4040.29	5280.63	2090.23	2401.98	1803.22	1156.56	4219.16	21582.5	3515.67	6584.32
P30041	P30041	PRDX6	PRDX6_HUMAN	TRUE	Specific	Unspecific	Specific-N	_FHDFLGDSWGILFSHPR_.3	NaN	546.157	1100.88	784.541	674.682	NaN	NaN	NaN	779.268	NaN	1121.5	1521.2
P30041	P30041	PRDX6	PRDX6_HUMAN	TRUE	Specific	Unspecific	Specific-N	_FHDFLGDSWGILFSHPR_.4	NaN	546.157	1100.88	784.541	674.682	NaN	NaN	NaN	779.268	NaN	1121.5	1521.2
P30041	P30041	PRDX6	PRDX6_HUMAN	TRUE	Specific	Unspecific	Unspecific	_LPFPIIDDR_.2	NaN	546.157	1100.88	784.541	674.682	NaN	NaN	NaN	779.268	NaN	1121.5	1521.2
P30041	P30041	PRDX6	PRDX6_HUMAN	TRUE	Specific-N	Unspecific	Unspecific	_PGGLLLGDVAPNFEANTTVGR_.2	NaN	546.157	1100.88	784.541	674.682	NaN	NaN	NaN	779.268	NaN	1121.5	1521.2
P30043	P30043	BLVRB	BLVRB_HUMAN	TRUE	Specific	Unspecific	Unspecific	_TVAGQDAVIVLLGTR_.2	NaN	NaN	NaN	593.973	NaN	NaN	NaN	165.148	NaN	NaN	NaN	NaN
P30043	P30043	BLVRB	BLVRB_HUMAN	TRUE	Specific	Unspecific	Unspecific	_TVAGQDAVIVLLGTR_.3	NaN	NaN	NaN	593.973	NaN	NaN	NaN	165.148	NaN	NaN	NaN	NaN
P30043	P30043	BLVRB	BLVRB_HUMAN	TRUE	Specific-N	Specific-N	Specific	_DGHSTYPSHQYQ_.2	NaN	NaN	NaN	593.973	NaN	NaN	NaN	165.148	NaN	NaN	NaN	NaN
P32119	P32119	PRDX2	PRDX2_HUMAN	TRUE	Specific	Unspecific	Unspecific	_KEGGLGPLNIPLLADVTR_.3	NaN	316.863	2549.11	2081.77	NaN	1721.51	1619.18	3805.54	1222.41	NaN	599.731	1168.53
P32119	P32119	PRDX2	PRDX2_HUMAN	TRUE	Specific	Unspecific	Unspecific	_KEGGLGPLNIPLLADVTR_.2	NaN	316.863	2549.11	2081.77	NaN	1721.51	1619.18	3805.54	1222.41	NaN	599.731	1168.53
P32119	P32119	PRDX2	PRDX2_HUMAN	TRUE	Unspecific	Specific	Specific-N	GGLGPLNIPLLADVTRRLSE.3	NaN	316.863	2549.11	2081.77	NaN	1721.51	1619.18	3805.54	1222.41	NaN	599.731	1168.53
P32119	P32119	PRDX2	PRDX2_HUMAN	Unknown	Unspecific	Specific-C	Unspecific	GGLGPLNIPLLAD.2	NaN	316.863	2549.11	2081.77	NaN	1721.51	1619.18	3805.54	1222.41	NaN	599.731	1168.53
P32119	P32119	PRDX2	PRDX2_HUMAN	TRUE	Specific	Unspecific	Unspecific	_EGGLGPLNIPLLADVTR_.2	NaN	316.863	2549.11	2081.77	NaN	1721.51	1619.18	3805.54	1222.41	NaN	599.731	1168.53
P32119	P32119	PRDX2	PRDX2_HUMAN	TRUE	Unspecific	Unspecific	Specific-N	_[Acetyl (Protein N-term)]ASGNARIGKPAP_.2	NaN	316.863	2549.11	2081.77	NaN	1721.51	1619.18	3805.54	1222.41	NaN	599.731	1168.53
P32119	P32119	PRDX2	PRDX2_HUMAN	TRUE	Unspecific	Specific	Unspecific	ALRLVQAFQYTDE.2	NaN	316.863	2549.11	2081.77	NaN	1721.51	1619.18	3805.54	1222.41	NaN	599.731	1168.53
P32119	P32119	PRDX2	PRDX2_HUMAN	TRUE	Specific-N	Specific-N	Specific	_DTIKPNVDDSKEYFSKHN_.4	NaN	316.863	2549.11	2081.77	NaN	1721.51	1619.18	3805.54	1222.41	NaN	599.731	1168.53
P32119	P32119	PRDX2	PRDX2_HUMAN	TRUE	Unspecific	Unspecific	Specific	_DLPVGRSVDEALRLVQAFQYT_.3	NaN	316.863	2549.11	2081.77	NaN	1721.51	1619.18	3805.54	1222.41	NaN	599.731	1168.53
P32119	P32119	PRDX2	PRDX2_HUMAN	TRUE	Specific	Unspecific	Unspecific	_RLSEDYGVLK_.2	NaN	316.863	2549.11	2081.77	NaN	1721.51	1619.18	3805.54	1222.41	NaN	599.731	1168.53
P32119	P32119	PRDX2	PRDX2_HUMAN	TRUE	Specific	Unspecific	Unspecific	_LGC[Carbamidomethyl (C)]EVLGVSVDSQFTHLAWINTPR_.3	NaN	316.863	2549.11	2081.77	NaN	1721.51	1619.18	3805.54	1222.41	NaN	599.731	1168.53
P32119	P32119	PRDX2	PRDX2_HUMAN	TRUE	Unspecific	Specific	Specific-C	DYGVLKTDE.2	NaN	316.863	2549.11	2081.77	NaN	1721.51	1619.18	3805.54	1222.41	NaN	599.731	1168.53
P32119	P32119	PRDX2	PRDX2_HUMAN	Unknown	Unspecific	Unspecific	Unspecific	(UniMod:1)ASGNARIGKPAPD.2	NaN	316.863	2549.11	2081.77	NaN	1721.51	1619.18	3805.54	1222.41	NaN	599.731	1168.53
P33151	P33151	CDH5	CADH5_HUMAN	TRUE	Unspecific	Specific	Unspecific	YFAIDNSGRIITITKSLDRE.3	1544.03	473.122	636.022	965.553	632.889	462.596	929.257	1307.97	426.35	NaN	722.964	NaN
P33151	P33151	CDH5	CADH5_HUMAN	TRUE	Unspecific	Specific	Unspecific	YFAIDNSGRIITITKSLDRE.4	1544.03	473.122	636.022	965.553	632.889	462.596	929.257	1307.97	426.35	NaN	722.964	NaN
P33151	P33151	CDH5	CADH5_HUMAN	TRUE	Unspecific	Specific	Unspecific	YVGKVFRVDAE.2	1544.03	473.122	636.022	965.553	632.889	462.596	929.257	1307.97	426.35	NaN	722.964	NaN
P33151	P33151	CDH5	CADH5_HUMAN	Unknown	Unspecific	Specific-N	Specific-N	NFPFFTQTKYTFVVPE.2	1544.03	473.122	636.022	965.553	632.889	462.596	929.257	1307.97	426.35	NaN	722.964	NaN
P33151	P33151	CDH5	CADH5_HUMAN	TRUE	Specific	Unspecific	Unspecific	_VHDVNDNWPVFTHR_.3	1544.03	473.122	636.022	965.553	632.889	462.596	929.257	1307.97	426.35	NaN	722.964	NaN
P33151	P33151	CDH5	CADH5_HUMAN	TRUE	Unspecific	Unspecific	Specific	_DIYNEKEL_.2	1544.03	473.122	636.022	965.553	632.889	462.596	929.257	1307.97	426.35	NaN	722.964	NaN
P33151	P33151	CDH5	CADH5_HUMAN	TRUE	Specific-C	Unspecific	Specific	_DWIWNQMHI_.2	1544.03	473.122	636.022	965.553	632.889	462.596	929.257	1307.97	426.35	NaN	722.964	NaN
P33151	P33151	CDH5	CADH5_HUMAN	TRUE	Unspecific	Specific	Unspecific	GIIKPMKPLDYE.2	1544.03	473.122	636.022	965.553	632.889	462.596	929.257	1307.97	426.35	NaN	722.964	NaN
P33151	P33151	CDH5	CADH5_HUMAN	TRUE	Specific	Unspecific	Unspecific	_KPLIGTVLAMDPDAAR_.3	1544.03	473.122	636.022	965.553	632.889	462.596	929.257	1307.97	426.35	NaN	722.964	NaN
P33908	P33908	MAN1A1	MA1A1_HUMAN	TRUE	Specific	Unspecific	Unspecific	_LLPAFHTPSGIPWALLNMK_.3	699.252	815.717	1390.88	1599.52	1341.26	2569.84	2192.74	417.346	1261.57	5520.14	887.075	1555.51
P33908	P33908	MAN1A1	MA1A1_HUMAN	TRUE	Specific	Unspecific	Unspecific	_LLPAFHTPSGIPWALLNMK_.2	699.252	815.717	1390.88	1599.52	1341.26	2569.84	2192.74	417.346	1261.57	5520.14	887.075	1555.51
P33908	P33908	MAN1A1	MA1A1_HUMAN	TRUE	Specific	Unspecific	Unspecific	_MYFDAVQAIETHLIR_.3	699.252	815.717	1390.88	1599.52	1341.26	2569.84	2192.74	417.346	1261.57	5520.14	887.075	1555.51
P33908	P33908	MAN1A1	MA1A1_HUMAN	TRUE	Specific	Unspecific	Unspecific	_MYFDAVQAIETHLIR_.2	699.252	815.717	1390.88	1599.52	1341.26	2569.84	2192.74	417.346	1261.57	5520.14	887.075	1555.51
P33908	P33908	MAN1A1	MA1A1_HUMAN	TRUE	Specific	Unspecific	Unspecific	_M[Oxidation (M)]YFDAVQAIETHLIR_.3	699.252	815.717	1390.88	1599.52	1341.26	2569.84	2192.74	417.346	1261.57	5520.14	887.075	1555.51
P33908	P33908	MAN1A1	MA1A1_HUMAN	TRUE	Specific	Unspecific	Unspecific	_M[Oxidation (M)]YFDAVQAIETHLIR_.2	699.252	815.717	1390.88	1599.52	1341.26	2569.84	2192.74	417.346	1261.57	5520.14	887.075	1555.51
P33908	P33908	MAN1A1	MA1A1_HUMAN	TRUE	Specific	Unspecific	Unspecific	_YYILRPEVMETYMYMWR_.3	699.252	815.717	1390.88	1599.52	1341.26	2569.84	2192.74	417.346	1261.57	5520.14	887.075	1555.51
P33908	P33908	MAN1A1	MA1A1_HUMAN	TRUE	Specific	Unspecific	Unspecific	_GATIVDALDTLFIMEMK_.3	699.252	815.717	1390.88	1599.52	1341.26	2569.84	2192.74	417.346	1261.57	5520.14	887.075	1555.51
P33908	P33908	MAN1A1	MA1A1_HUMAN	TRUE	Specific	Unspecific	Unspecific	_GATIVDALDTLFIMEMK_.2	699.252	815.717	1390.88	1599.52	1341.26	2569.84	2192.74	417.346	1261.57	5520.14	887.075	1555.51
P33908	P33908	MAN1A1	MA1A1_HUMAN	TRUE	Specific	Unspecific	Unspecific	_GYAWGLNELKPISK_.2	699.252	815.717	1390.88	1599.52	1341.26	2569.84	2192.74	417.346	1261.57	5520.14	887.075	1555.51
P33908	P33908	MAN1A1	MA1A1_HUMAN	TRUE	Specific	Unspecific	Unspecific	_WAWEAVEALENHC[Carbamidomethyl (C)]R_.3	699.252	815.717	1390.88	1599.52	1341.26	2569.84	2192.74	417.346	1261.57	5520.14	887.075	1555.51
P33908	P33908	MAN1A1	MA1A1_HUMAN	TRUE	Specific	Unspecific	Unspecific	_WAWEAVEALENHC[Carbamidomethyl (C)]R_.2	699.252	815.717	1390.88	1599.52	1341.26	2569.84	2192.74	417.346	1261.57	5520.14	887.075	1555.51
P33908	P33908	MAN1A1	MA1A1_HUMAN	Unknown	Unspecific	Specific-N	Unspecific	KAPFRGLPPVDFVPPIGVE.3	699.252	815.717	1390.88	1599.52	1341.26	2569.84	2192.74	417.346	1261.57	5520.14	887.075	1555.51
P33908	P33908	MAN1A1	MA1A1_HUMAN	TRUE	Specific	Unspecific	Unspecific	_FVGGLLSAYYLSGEEIFR_.2	699.252	815.717	1390.88	1599.52	1341.26	2569.84	2192.74	417.346	1261.57	5520.14	887.075	1555.51
P33908	P33908	MAN1A1	MA1A1_HUMAN	TRUE	Specific-C	Unspecific	Specific	_DILLEKKKVAQ_.2	699.252	815.717	1390.88	1599.52	1341.26	2569.84	2192.74	417.346	1261.57	5520.14	887.075	1555.51
P33908	P33908	MAN1A1	MA1A1_HUMAN	TRUE	Specific	Unspecific	Unspecific	_KMYFDAVQAIETHLIR_.3	699.252	815.717	1390.88	1599.52	1341.26	2569.84	2192.74	417.346	1261.57	5520.14	887.075	1555.51
P33908	P33908	MAN1A1	MA1A1_HUMAN	TRUE	Unspecific	Specific	Unspecific	AHLLPILPKDKKE.2	699.252	815.717	1390.88	1599.52	1341.26	2569.84	2192.74	417.346	1261.57	5520.14	887.075	1555.51
P33908	P33908	MAN1A1	MA1A1_HUMAN	TRUE	Specific-C	Unspecific	Specific	_DKAPFRGLPPVDFVPPIGVESREPA_.4	699.252	815.717	1390.88	1599.52	1341.26	2569.84	2192.74	417.346	1261.57	5520.14	887.075	1555.51
P33908	P33908	MAN1A1	MA1A1_HUMAN	TRUE	Specific	Unspecific	Unspecific	_LEKPQGLYPNYLNPSSGQWGQHHVSVGGLGDSFYEYLLK_.5	699.252	815.717	1390.88	1599.52	1341.26	2569.84	2192.74	417.346	1261.57	5520.14	887.075	1555.51
P34096	P34096	RNASE4	RNAS4_HUMAN	TRUE	Specific	Unspecific	Unspecific	_FNTFIHEDIWNIR_.3	NaN	460.484	620.933	762.14	NaN	541.51	NaN	NaN	309.266	NaN	NaN	736.728
P35443	P35443	THBS4	TSP4_HUMAN	TRUE	Specific	Unspecific	Unspecific	_LGVFC[Carbamidomethyl (C)]FSQENIIWSNLK_.2	NaN	NaN	NaN	402.568	NaN	NaN	4108.97	1042.52	444.845	NaN	759.524	859.546
P35443	P35443	THBS4	TSP4_HUMAN	TRUE	Specific	Unspecific	Specific-N	_QFLGQMTQLNQLLGEVK_.2	NaN	NaN	NaN	402.568	NaN	NaN	4108.97	1042.52	444.845	NaN	759.524	859.546
P35443	P35443	THBS4	TSP4_HUMAN	FALSE	Unspecific	Specific	Unspecific	GDAQIDPNWVVLNQGME.2	NaN	NaN	NaN	402.568	NaN	NaN	4108.97	1042.52	444.845	NaN	759.524	859.546
P35443	P35443	THBS4	TSP4_HUMAN	FALSE	Specific	Unspecific	Unspecific	_WFLQHRPQVGYIR_.3	NaN	NaN	NaN	402.568	NaN	NaN	4108.97	1042.52	444.845	NaN	759.524	859.546
P35443	P35443	THBS4	TSP4_HUMAN	TRUE	Specific-N	Unspecific	Specific	_DNC[Carbamidomethyl (C)]PKFPNR_.2	NaN	NaN	NaN	402.568	NaN	NaN	4108.97	1042.52	444.845	NaN	759.524	859.546
P35542	P35542	SAA4	SAA4_HUMAN	TRUE	Specific-N	Specific	Specific-N	WGRSGKDPDRFRPDGLPKKY.4	4483	5783.67	6124.48	4868.41	4897.99	3193.54	5072.71	2451.83	3241.69	5130.61	4218.98	19008.6
P35542	P35542	SAA4	SAA4_HUMAN	TRUE	Specific-N	Specific	Specific-N	WGRSGKDPDRFRPDGLPKKY.3	4483	5783.67	6124.48	4868.41	4897.99	3193.54	5072.71	2451.83	3241.69	5130.61	4218.98	19008.6
P35542	P35542	SAA4	SAA4_HUMAN	TRUE	Specific	Unspecific	Unspecific	_AYWDIMISNHQNSNR_.2	4483	5783.67	6124.48	4868.41	4897.99	3193.54	5072.71	2451.83	3241.69	5130.61	4218.98	19008.6
P35542	P35542	SAA4	SAA4_HUMAN	TRUE	Specific	Unspecific	Unspecific	_AYWDIM[Oxidation (M)]ISNHQNSNR_.2	4483	5783.67	6124.48	4868.41	4897.99	3193.54	5072.71	2451.83	3241.69	5130.61	4218.98	19008.6
P35542	P35542	SAA4	SAA4_HUMAN	Unknown	Unspecific	Specific-C	Unspecific	WGRSGKDPDRFRPD.3	4483	5783.67	6124.48	4868.41	4897.99	3193.54	5072.71	2451.83	3241.69	5130.61	4218.98	19008.6
P35542	P35542	SAA4	SAA4_HUMAN	Unknown	Unspecific	Specific-C	Unspecific	WGRSGKDPDRFRPD.2	4483	5783.67	6124.48	4868.41	4897.99	3193.54	5072.71	2451.83	3241.69	5130.61	4218.98	19008.6
P35542	P35542	SAA4	SAA4_HUMAN	TRUE	Unspecific	Specific	Unspecific	SWRSFFKE.2	4483	5783.67	6124.48	4868.41	4897.99	3193.54	5072.71	2451.83	3241.69	5130.61	4218.98	19008.6
P35542	P35542	SAA4	SAA4_HUMAN	TRUE	Specific	Unspecific	Unspecific	_SNEKAEEWGR_.2	4483	5783.67	6124.48	4868.41	4897.99	3193.54	5072.71	2451.83	3241.69	5130.61	4218.98	19008.6
P35542	P35542	SAA4	SAA4_HUMAN	TRUE	Specific	Unspecific	Unspecific	_VYLQGLIDC[Carbamidomethyl (C)]YLFGNSSTVLEDSK_.3	4483	5783.67	6124.48	4868.41	4897.99	3193.54	5072.71	2451.83	3241.69	5130.61	4218.98	19008.6
P35542	P35542	SAA4	SAA4_HUMAN	TRUE	Unspecific	Specific-C	Specific	_DSKSNEKAEEWGRSGKDPDRFRP_.5	4483	5783.67	6124.48	4868.41	4897.99	3193.54	5072.71	2451.83	3241.69	5130.61	4218.98	19008.6
P35542	P35542	SAA4	SAA4_HUMAN	TRUE	Unspecific	Unspecific	Specific	_DIMISNHQNSNRYLYARGNY_.3	4483	5783.67	6124.48	4868.41	4897.99	3193.54	5072.71	2451.83	3241.69	5130.61	4218.98	19008.6
P35858	P35858	IGFALS	ALS_HUMAN	TRUE	Specific	Unspecific	Specific-C	_DNGLVGIEEQSLWGLAELLELDLTSNQLTHLPHR_.4	3716.08	7620.12	7994.44	9071.1	3131.67	5578.21	2872	374.794	4368	8771.09	3103.77	8995.48
P35858	P35858	IGFALS	ALS_HUMAN	TRUE	Specific	Unspecific	Unspecific	_LAYLQPALFSGLAELR_.2	3716.08	7620.12	7994.44	9071.1	3131.67	5578.21	2872	374.794	4368	8771.09	3103.77	8995.48
P35858	P35858	IGFALS	ALS_HUMAN	TRUE	Specific	Unspecific	Unspecific	_LAYLQPALFSGLAELR_.3	3716.08	7620.12	7994.44	9071.1	3131.67	5578.21	2872	374.794	4368	8771.09	3103.77	8995.48
P35858	P35858	IGFALS	ALS_HUMAN	TRUE	Specific	Unspecific	Specific-C	_DLHFLEELQLGHNR_.3	3716.08	7620.12	7994.44	9071.1	3131.67	5578.21	2872	374.794	4368	8771.09	3103.77	8995.48
P35858	P35858	IGFALS	ALS_HUMAN	TRUE	Specific	Unspecific	Specific-C	_DLHFLEELQLGHNR_.2	3716.08	7620.12	7994.44	9071.1	3131.67	5578.21	2872	374.794	4368	8771.09	3103.77	8995.48
P35858	P35858	IGFALS	ALS_HUMAN	TRUE	Specific	Unspecific	Unspecific	_LEALPNSLLAPLGR_.2	3716.08	7620.12	7994.44	9071.1	3131.67	5578.21	2872	374.794	4368	8771.09	3103.77	8995.48
P35858	P35858	IGFALS	ALS_HUMAN	TRUE	Specific	Unspecific	Unspecific	_VAGLLEDTFPGLLGLR_.2	3716.08	7620.12	7994.44	9071.1	3131.67	5578.21	2872	374.794	4368	8771.09	3103.77	8995.48
P35858	P35858	IGFALS	ALS_HUMAN	TRUE	Specific	Unspecific	Unspecific	_VAGLLEDTFPGLLGLR_.3	3716.08	7620.12	7994.44	9071.1	3131.67	5578.21	2872	374.794	4368	8771.09	3103.77	8995.48
P35858	P35858	IGFALS	ALS_HUMAN	TRUE	Specific	Unspecific	Unspecific	_SLALGTFAHTPALASLGLSNNR_.3	3716.08	7620.12	7994.44	9071.1	3131.67	5578.21	2872	374.794	4368	8771.09	3103.77	8995.48
P35858	P35858	IGFALS	ALS_HUMAN	TRUE	Specific	Unspecific	Unspecific	_AFWLDVSHNR_.2	3716.08	7620.12	7994.44	9071.1	3131.67	5578.21	2872	374.794	4368	8771.09	3103.77	8995.48
P35858	P35858	IGFALS	ALS_HUMAN	TRUE	Specific	Unspecific	Unspecific	_LHSLHLEGSC[Carbamidomethyl (C)]LGR_.2	3716.08	7620.12	7994.44	9071.1	3131.67	5578.21	2872	374.794	4368	8771.09	3103.77	8995.48
P35858	P35858	IGFALS	ALS_HUMAN	TRUE	Specific	Unspecific	Unspecific	_LSHNAIASLRPR_.2	3716.08	7620.12	7994.44	9071.1	3131.67	5578.21	2872	374.794	4368	8771.09	3103.77	8995.48
P35858	P35858	IGFALS	ALS_HUMAN	TRUE	Specific	Unspecific	Unspecific	_NLIAAVAPGAFLGLK_.2	3716.08	7620.12	7994.44	9071.1	3131.67	5578.21	2872	374.794	4368	8771.09	3103.77	8995.48
P35858	P35858	IGFALS	ALS_HUMAN	TRUE	Specific	Unspecific	Unspecific	_WLDLSHNR_.2	3716.08	7620.12	7994.44	9071.1	3131.67	5578.21	2872	374.794	4368	8771.09	3103.77	8995.48
P35858	P35858	IGFALS	ALS_HUMAN	TRUE	Specific	Unspecific	Unspecific	_LEYLLLSR_.2	3716.08	7620.12	7994.44	9071.1	3131.67	5578.21	2872	374.794	4368	8771.09	3103.77	8995.48
P35858	P35858	IGFALS	ALS_HUMAN	TRUE	Specific	Unspecific	Unspecific	_NLPEQVFR_.2	3716.08	7620.12	7994.44	9071.1	3131.67	5578.21	2872	374.794	4368	8771.09	3103.77	8995.48
P35858	P35858	IGFALS	ALS_HUMAN	TRUE	Specific	Unspecific	Unspecific	_IRPHTFTGLSGLR_.2	3716.08	7620.12	7994.44	9071.1	3131.67	5578.21	2872	374.794	4368	8771.09	3103.77	8995.48
P35858	P35858	IGFALS	ALS_HUMAN	TRUE	Unspecific	Specific	Unspecific	LPADALGPLQRAFWLDVSHNRLE.4	3716.08	7620.12	7994.44	9071.1	3131.67	5578.21	2872	374.794	4368	8771.09	3103.77	8995.48
P35858	P35858	IGFALS	ALS_HUMAN	TRUE	Unspecific	Specific	Unspecific	LPADALGPLQRAFWLDVSHNRLE.3	3716.08	7620.12	7994.44	9071.1	3131.67	5578.21	2872	374.794	4368	8771.09	3103.77	8995.48
P35858	P35858	IGFALS	ALS_HUMAN	TRUE	Specific	Unspecific	Unspecific	_LWLEGNPWDC[Carbamidomethyl (C)]GC[Carbamidomethyl (C)]PLK_.2	3716.08	7620.12	7994.44	9071.1	3131.67	5578.21	2872	374.794	4368	8771.09	3103.77	8995.48
P35858	P35858	IGFALS	ALS_HUMAN	Unknown	Unspecific	Specific-N	Unspecific	FALQNPSAVPRFVQAIC(UniMod:4)E.2	3716.08	7620.12	7994.44	9071.1	3131.67	5578.21	2872	374.794	4368	8771.09	3103.77	8995.48
P35858	P35858	IGFALS	ALS_HUMAN	TRUE	Unspecific	Specific	Unspecific	LQLGHNRIRQLAE.3	3716.08	7620.12	7994.44	9071.1	3131.67	5578.21	2872	374.794	4368	8771.09	3103.77	8995.48
P35858	P35858	IGFALS	ALS_HUMAN	TRUE	Unspecific	Specific	Unspecific	LVLAGNRLAYLQPALFSGLAE.3	3716.08	7620.12	7994.44	9071.1	3131.67	5578.21	2872	374.794	4368	8771.09	3103.77	8995.48
P35858	P35858	IGFALS	ALS_HUMAN	TRUE	Unspecific	Specific	Unspecific	VVGLDLRDLSE.2	3716.08	7620.12	7994.44	9071.1	3131.67	5578.21	2872	374.794	4368	8771.09	3103.77	8995.48
P35858	P35858	IGFALS	ALS_HUMAN	TRUE	Specific	Unspecific	Unspecific	_LAELPADALGPLQR_.2	3716.08	7620.12	7994.44	9071.1	3131.67	5578.21	2872	374.794	4368	8771.09	3103.77	8995.48
P35858	P35858	IGFALS	ALS_HUMAN	TRUE	Specific	Unspecific	Unspecific	_SFEGLGQLEVLTLDHNQLQEVK_.3	3716.08	7620.12	7994.44	9071.1	3131.67	5578.21	2872	374.794	4368	8771.09	3103.77	8995.48
P35858	P35858	IGFALS	ALS_HUMAN	TRUE	Unspecific	Unspecific	Specific	_DALGPLQRAFWL_.2	3716.08	7620.12	7994.44	9071.1	3131.67	5578.21	2872	374.794	4368	8771.09	3103.77	8995.48
P35858	P35858	IGFALS	ALS_HUMAN	TRUE	Unspecific	Specific	Unspecific	LDLTSNQLTHLPHRLFQGLGKLE.4	3716.08	7620.12	7994.44	9071.1	3131.67	5578.21	2872	374.794	4368	8771.09	3103.77	8995.48
P35858	P35858	IGFALS	ALS_HUMAN	TRUE	Unspecific	Specific	Unspecific	LDLTSNQLTHLPHRLFQGLGKLE.3	3716.08	7620.12	7994.44	9071.1	3131.67	5578.21	2872	374.794	4368	8771.09	3103.77	8995.48
P35908	P35908	KRT2	K22E_HUMAN	FALSE	Specific	Unspecific	Unspecific	_FLEQQNQVLQTK_.2	555.41	494.981	444.998	480.477	1004.04	1184.2	1143.37	725.102	231.469	NaN	NaN	NaN
P35908	P35908	KRT2	K22E_HUMAN	FALSE	Specific	Unspecific	Unspecific	_NLDLDSIIAEVK_.2	555.41	494.981	444.998	480.477	1004.04	1184.2	1143.37	725.102	231.469	NaN	NaN	NaN
P35908	P35908	KRT2	K22E_HUMAN	TRUE	Specific	Unspecific	Unspecific	_PINLEPIFQGYIDSLK_.3	555.41	494.981	444.998	480.477	1004.04	1184.2	1143.37	725.102	231.469	NaN	NaN	NaN
P35908	P35908	KRT2	K22E_HUMAN	TRUE	Specific	Unspecific	Unspecific	_PINLEPIFQGYIDSLK_.2	555.41	494.981	444.998	480.477	1004.04	1184.2	1143.37	725.102	231.469	NaN	NaN	NaN
P35908	P35908	KRT2	K22E_HUMAN	TRUE	Unspecific	Specific	Unspecific	VSVNQSLLQPLNVKVDPE.2	555.41	494.981	444.998	480.477	1004.04	1184.2	1143.37	725.102	231.469	NaN	NaN	NaN
P35908	P35908	KRT2	K22E_HUMAN	TRUE	Specific	Unspecific	Unspecific	_PINLEPIFQGYIDSLKR_.3	555.41	494.981	444.998	480.477	1004.04	1184.2	1143.37	725.102	231.469	NaN	NaN	NaN
P35908	P35908	KRT2	K22E_HUMAN	TRUE	Specific	Unspecific	Unspecific	_VDLLNQEIEFLK_.2	555.41	494.981	444.998	480.477	1004.04	1184.2	1143.37	725.102	231.469	NaN	NaN	NaN
P35908	P35908	KRT2	K22E_HUMAN	TRUE	Specific	Unspecific	Unspecific	_HGGGGGGFGGGGFGSR_.2	555.41	494.981	444.998	480.477	1004.04	1184.2	1143.37	725.102	231.469	NaN	NaN	NaN
P35908	P35908	KRT2	K22E_HUMAN	FALSE	Specific	Unspecific	Unspecific	_KYEDEINKR_.2	555.41	494.981	444.998	480.477	1004.04	1184.2	1143.37	725.102	231.469	NaN	NaN	NaN
P35908	P35908	KRT2	K22E_HUMAN	TRUE	Specific	Unspecific	Unspecific	_WELLQQM[Oxidation (M)]NVGTRPINLEPIFQGYIDSLKR_.4	555.41	494.981	444.998	480.477	1004.04	1184.2	1143.37	725.102	231.469	NaN	NaN	NaN
P35908	P35908	KRT2	K22E_HUMAN	TRUE	Specific	Unspecific	Specific-N	_TAAENDFVTLKK_.2	555.41	494.981	444.998	480.477	1004.04	1184.2	1143.37	725.102	231.469	NaN	NaN	NaN
P35908	P35908	KRT2	K22E_HUMAN	TRUE	Specific	Unspecific	Unspecific	_FGGFGGPGGVGGLGGPGGFGPGGYPGGIHEVSVNQSLLQPLNVK_.4	555.41	494.981	444.998	480.477	1004.04	1184.2	1143.37	725.102	231.469	NaN	NaN	NaN
P36871	P36871	PGM1	PGM1_HUMAN	TRUE	Specific	Unspecific	Unspecific	_INQDPQVMLAPLISIALK_.3	NaN	NaN	NaN	80.337	NaN	NaN	NaN	NaN	NaN	NaN	NaN	NaN
P36871	P36871	PGM1	PGM1_HUMAN	TRUE	Specific	Unspecific	Unspecific	_INQDPQVMLAPLISIALK_.2	NaN	NaN	NaN	80.337	NaN	NaN	NaN	NaN	NaN	NaN	NaN	NaN
P36955	P36955	SERPINF1	PEDF_HUMAN	TRUE	Specific	Unspecific	Unspecific	_EIPDEISILLLGVAHFK_.3	6007.95	14648.8	3351.5	7594.4	5038.34	9117.15	1487.33	1656.04	3609.52	36990.1	2198.27	6690.55
P36955	P36955	SERPINF1	PEDF_HUMAN	TRUE	Specific	Unspecific	Unspecific	_EIPDEISILLLGVAHFK_.2	6007.95	14648.8	3351.5	7594.4	5038.34	9117.15	1487.33	1656.04	3609.52	36990.1	2198.27	6690.55
P36955	P36955	SERPINF1	PEDF_HUMAN	TRUE	Unspecific	Specific	Unspecific	LKTVQAVLTVPKLKLSYE.4	6007.95	14648.8	3351.5	7594.4	5038.34	9117.15	1487.33	1656.04	3609.52	36990.1	2198.27	6690.55
P36955	P36955	SERPINF1	PEDF_HUMAN	TRUE	Unspecific	Specific	Unspecific	LKTVQAVLTVPKLKLSYE.2	6007.95	14648.8	3351.5	7594.4	5038.34	9117.15	1487.33	1656.04	3609.52	36990.1	2198.27	6690.55
P36955	P36955	SERPINF1	PEDF_HUMAN	TRUE	Specific	Unspecific	Unspecific	_IAQLPLTGSMSIIFFLPLK_.3	6007.95	14648.8	3351.5	7594.4	5038.34	9117.15	1487.33	1656.04	3609.52	36990.1	2198.27	6690.55
P36955	P36955	SERPINF1	PEDF_HUMAN	TRUE	Specific	Unspecific	Unspecific	_IAQLPLTGSMSIIFFLPLK_.2	6007.95	14648.8	3351.5	7594.4	5038.34	9117.15	1487.33	1656.04	3609.52	36990.1	2198.27	6690.55
P36955	P36955	SERPINF1	PEDF_HUMAN	TRUE	Specific	Unspecific	Unspecific	_IAQLPLTGSM[Oxidation (M)]SIIFFLPLK_.2	6007.95	14648.8	3351.5	7594.4	5038.34	9117.15	1487.33	1656.04	3609.52	36990.1	2198.27	6690.55
P36955	P36955	SERPINF1	PEDF_HUMAN	TRUE	Unspecific	Specific	Unspecific	LLDTVTAPQKNLKSASRIVFE.3	6007.95	14648.8	3351.5	7594.4	5038.34	9117.15	1487.33	1656.04	3609.52	36990.1	2198.27	6690.55
P36955	P36955	SERPINF1	PEDF_HUMAN	TRUE	Specific	Unspecific	Unspecific	_ALYYDLISSPDIHGTYK_.2	6007.95	14648.8	3351.5	7594.4	5038.34	9117.15	1487.33	1656.04	3609.52	36990.1	2198.27	6690.55
P36955	P36955	SERPINF1	PEDF_HUMAN	TRUE	Specific	Unspecific	Unspecific	_ALYYDLISSPDIHGTYK_.3	6007.95	14648.8	3351.5	7594.4	5038.34	9117.15	1487.33	1656.04	3609.52	36990.1	2198.27	6690.55
P36955	P36955	SERPINF1	PEDF_HUMAN	TRUE	Specific	Specific-N	Specific	_DTDTGALLFIGKILDPRGP_.3	6007.95	14648.8	3351.5	7594.4	5038.34	9117.15	1487.33	1656.04	3609.52	36990.1	2198.27	6690.55
P36955	P36955	SERPINF1	PEDF_HUMAN	TRUE	Specific	Specific-N	Specific	_DTDTGALLFIGKILDPRGP_.2	6007.95	14648.8	3351.5	7594.4	5038.34	9117.15	1487.33	1656.04	3609.52	36990.1	2198.27	6690.55
P36955	P36955	SERPINF1	PEDF_HUMAN	TRUE	Specific	Unspecific	Unspecific	_LDLQEINNWVQAQMK_.2	6007.95	14648.8	3351.5	7594.4	5038.34	9117.15	1487.33	1656.04	3609.52	36990.1	2198.27	6690.55
P36955	P36955	SERPINF1	PEDF_HUMAN	TRUE	Specific	Unspecific	Unspecific	_LDLQEINNWVQAQMK_.3	6007.95	14648.8	3351.5	7594.4	5038.34	9117.15	1487.33	1656.04	3609.52	36990.1	2198.27	6690.55
P36955	P36955	SERPINF1	PEDF_HUMAN	TRUE	Specific	Unspecific	Unspecific	_LDLQEINNWVQAQM[Oxidation (M)]K_.2	6007.95	14648.8	3351.5	7594.4	5038.34	9117.15	1487.33	1656.04	3609.52	36990.1	2198.27	6690.55
P36955	P36955	SERPINF1	PEDF_HUMAN	TRUE	Unspecific	Specific	Unspecific	MKLQSLFDSPDFSKITGKPIKLTQVE.4	6007.95	14648.8	3351.5	7594.4	5038.34	9117.15	1487.33	1656.04	3609.52	36990.1	2198.27	6690.55
P36955	P36955	SERPINF1	PEDF_HUMAN	TRUE	Unspecific	Specific	Unspecific	MKLQSLFDSPDFSKITGKPIKLTQVE.5	6007.95	14648.8	3351.5	7594.4	5038.34	9117.15	1487.33	1656.04	3609.52	36990.1	2198.27	6690.55
P36955	P36955	SERPINF1	PEDF_HUMAN	TRUE	Unspecific	Specific	Unspecific	SIIHRALYYDLISSPDIHGTYKE.3	6007.95	14648.8	3351.5	7594.4	5038.34	9117.15	1487.33	1656.04	3609.52	36990.1	2198.27	6690.55
P36955	P36955	SERPINF1	PEDF_HUMAN	TRUE	Unspecific	Specific	Unspecific	SIIHRALYYDLISSPDIHGTYKE.4	6007.95	14648.8	3351.5	7594.4	5038.34	9117.15	1487.33	1656.04	3609.52	36990.1	2198.27	6690.55
P36955	P36955	SERPINF1	PEDF_HUMAN	TRUE	Specific	Unspecific	Unspecific	_YGLDSDLSC[Carbamidomethyl (C)]K_.2	6007.95	14648.8	3351.5	7594.4	5038.34	9117.15	1487.33	1656.04	3609.52	36990.1	2198.27	6690.55
P36955	P36955	SERPINF1	PEDF_HUMAN	Unknown	Unspecific	Specific-N	Unspecific	FSKITGKPIKLTQVE.2	6007.95	14648.8	3351.5	7594.4	5038.34	9117.15	1487.33	1656.04	3609.52	36990.1	2198.27	6690.55
P36955	P36955	SERPINF1	PEDF_HUMAN	TRUE	Specific	Unspecific	Unspecific	_LAAAVSNFGYDLYR_.2	6007.95	14648.8	3351.5	7594.4	5038.34	9117.15	1487.33	1656.04	3609.52	36990.1	2198.27	6690.55
P36955	P36955	SERPINF1	PEDF_HUMAN	TRUE	Unspecific	Specific	Unspecific	FIHDIDRE.2	6007.95	14648.8	3351.5	7594.4	5038.34	9117.15	1487.33	1656.04	3609.52	36990.1	2198.27	6690.55
P36955	P36955	SERPINF1	PEDF_HUMAN	TRUE	Specific	Unspecific	Unspecific	_LQSLFDSPDFSK_.2	6007.95	14648.8	3351.5	7594.4	5038.34	9117.15	1487.33	1656.04	3609.52	36990.1	2198.27	6690.55
P36955	P36955	SERPINF1	PEDF_HUMAN	Unknown	Unspecific	Specific-C	Unspecific	EDPFFKVPVNKLAAAVSNFGYD.3	6007.95	14648.8	3351.5	7594.4	5038.34	9117.15	1487.33	1656.04	3609.52	36990.1	2198.27	6690.55
P36955	P36955	SERPINF1	PEDF_HUMAN	TRUE	Specific	Unspecific	Unspecific	_KTSLEDFYLDEER_.2	6007.95	14648.8	3351.5	7594.4	5038.34	9117.15	1487.33	1656.04	3609.52	36990.1	2198.27	6690.55
P36955	P36955	SERPINF1	PEDF_HUMAN	TRUE	Unspecific	Specific-C	Specific	_DPFFKVPVNKLAAAVSNFGY_.3	6007.95	14648.8	3351.5	7594.4	5038.34	9117.15	1487.33	1656.04	3609.52	36990.1	2198.27	6690.55
P36955	P36955	SERPINF1	PEDF_HUMAN	TRUE	Unspecific	Unspecific	Specific	_DLISSPDIHGTYKELL_.2	6007.95	14648.8	3351.5	7594.4	5038.34	9117.15	1487.33	1656.04	3609.52	36990.1	2198.27	6690.55
P36955	P36955	SERPINF1	PEDF_HUMAN	TRUE	Specific-C	Unspecific	Specific	_DTDTGALLFIGKIL_.2	6007.95	14648.8	3351.5	7594.4	5038.34	9117.15	1487.33	1656.04	3609.52	36990.1	2198.27	6690.55
P36955	P36955	SERPINF1	PEDF_HUMAN	Unknown	Unspecific	Specific-N	Unspecific	LISSPDIHGTYKE.2	6007.95	14648.8	3351.5	7594.4	5038.34	9117.15	1487.33	1656.04	3609.52	36990.1	2198.27	6690.55
P36955	P36955	SERPINF1	PEDF_HUMAN	TRUE	Specific-N	Unspecific	Specific	_DYHLNQPFIFVLR_.3	6007.95	14648.8	3351.5	7594.4	5038.34	9117.15	1487.33	1656.04	3609.52	36990.1	2198.27	6690.55
P36955	P36955	SERPINF1	PEDF_HUMAN	TRUE	Unspecific	Unspecific	Specific	_DEERTVRVPMMSDPKAVLRYGL_.4	6007.95	14648.8	3351.5	7594.4	5038.34	9117.15	1487.33	1656.04	3609.52	36990.1	2198.27	6690.55
P36955	P36955	SERPINF1	PEDF_HUMAN	Unknown	Unspecific	Specific-C	Unspecific	SIIHRALYYD.2	6007.95	14648.8	3351.5	7594.4	5038.34	9117.15	1487.33	1656.04	3609.52	36990.1	2198.27	6690.55
P36955	P36955	SERPINF1	PEDF_HUMAN	TRUE	Unspecific	Specific	Unspecific	KKLRIKSSFVAPLE.2	6007.95	14648.8	3351.5	7594.4	5038.34	9117.15	1487.33	1656.04	3609.52	36990.1	2198.27	6690.55
P36980	P36980	CFHR2	FHR2_HUMAN	TRUE	Unspecific	Specific	Unspecific	RGWSTPPKC(UniMod:4)RSTISAE.3	NaN	NaN	3738.83	988.771	NaN	263.478	2561.38	2939.8	NaN	NaN	NaN	990.055
P36980	P36980	CFHR2	FHR2_HUMAN	TRUE	Unspecific	Specific	Unspecific	YNFVSPSKSFWTRITC(UniMod:4)AEE.3	NaN	NaN	3738.83	988.771	NaN	263.478	2561.38	2939.8	NaN	NaN	NaN	990.055
P39060	P39060	COL18A1	COIA1_HUMAN	TRUE	Specific	Unspecific	Specific-C	_DELLFPSWEALFSGSEGPLKPGAR_.3	NaN	NaN	NaN	809.868	NaN	1270.26	NaN	NaN	476.367	NaN	NaN	744.5
P39060	P39060	COL18A1	COIA1_HUMAN	TRUE	Specific	Unspecific	Specific-C	_DFQPVLHLVALNSPLSGGMR_.3	NaN	NaN	NaN	809.868	NaN	1270.26	NaN	NaN	476.367	NaN	NaN	744.5
P39060	P39060	COL18A1	COIA1_HUMAN	TRUE	Specific	Unspecific	Specific-C	_DFSLLFHIR_.2	NaN	NaN	NaN	809.868	NaN	1270.26	NaN	NaN	476.367	NaN	NaN	744.5
P40197	P40197	GP5	GPV_HUMAN	TRUE	Specific	Unspecific	Unspecific	_M[Oxidation (M)]VLLEQLFLDHNALR_.2	1382.04	760.556	696.258	503.225	1085.11	796.551	NaN	NaN	1073.03	NaN	1088.91	782.433
P40197	P40197	GP5	GPV_HUMAN	TRUE	Specific	Unspecific	Unspecific	_MVLLEQLFLDHNALR_.3	1382.04	760.556	696.258	503.225	1085.11	796.551	NaN	NaN	1073.03	NaN	1088.91	782.433
P40197	P40197	GP5	GPV_HUMAN	TRUE	Specific	Unspecific	Unspecific	_LVSLDSGLLNSLGALTELQFHR_.3	1382.04	760.556	696.258	503.225	1085.11	796.551	NaN	NaN	1073.03	NaN	1088.91	782.433
P40197	P40197	GP5	GPV_HUMAN	TRUE	Specific	Unspecific	Unspecific	_LTEVLLGHNSWR_.2	1382.04	760.556	696.258	503.225	1085.11	796.551	NaN	NaN	1073.03	NaN	1088.91	782.433
P42785	P42785	PRCP	PCP_HUMAN	TRUE	Specific	Unspecific	Unspecific	_HLNFLTSEQALADFAELIK_.3	NaN	NaN	NaN	259.976	NaN	368.211	NaN	NaN	NaN	NaN	NaN	NaN
P43121	P43121	MCAM	MUC18_HUMAN	TRUE	Specific	Unspecific	Unspecific	_GPVLQLHDLK_.2	NaN	NaN	443.12	1111.97	NaN	NaN	NaN	NaN	334.05	NaN	286.411	NaN
P43121	P43121	MCAM	MUC18_HUMAN	TRUE	Specific	Unspecific	Unspecific	_TQLVNVAIFGPPWMAFK_.2	NaN	NaN	443.12	1111.97	NaN	NaN	NaN	NaN	334.05	NaN	286.411	NaN
P43251	P43251	BTD	BTD_HUMAN	TRUE	Specific	Unspecific	Unspecific	_SHLIIAQVAK_.2	661.901	780.821	648.346	1564.44	1354.78	732.133	6260.85	3417.67	1475.05	17867.4	550.335	1074.93
P43251	P43251	BTD	BTD_HUMAN	TRUE	Unspecific	Specific	Unspecific	HPSILSLNPLALISRQE.3	661.901	780.821	648.346	1564.44	1354.78	732.133	6260.85	3417.67	1475.05	17867.4	550.335	1074.93
P43251	P43251	BTD	BTD_HUMAN	TRUE	Unspecific	Specific	Unspecific	HPSILSLNPLALISRQE.2	661.901	780.821	648.346	1564.44	1354.78	732.133	6260.85	3417.67	1475.05	17867.4	550.335	1074.93
P43251	P43251	BTD	BTD_HUMAN	TRUE	Specific	Unspecific	Specific-C	_DAQEVHC[Carbamidomethyl (C)]DEATK_.2	661.901	780.821	648.346	1564.44	1354.78	732.133	6260.85	3417.67	1475.05	17867.4	550.335	1074.93
P43251	P43251	BTD	BTD_HUMAN	TRUE	Specific	Unspecific	Unspecific	_TSIYPFLDFMPSPQVVR_.2	661.901	780.821	648.346	1564.44	1354.78	732.133	6260.85	3417.67	1475.05	17867.4	550.335	1074.93
P43251	P43251	BTD	BTD_HUMAN	TRUE	Specific	Unspecific	Unspecific	_TSIYPFLDFMPSPQVVR_.3	661.901	780.821	648.346	1564.44	1354.78	732.133	6260.85	3417.67	1475.05	17867.4	550.335	1074.93
P43251	P43251	BTD	BTD_HUMAN	TRUE	Specific	Unspecific	Unspecific	_TSIYPFLDFM[Oxidation (M)]PSPQVVR_.2	661.901	780.821	648.346	1564.44	1354.78	732.133	6260.85	3417.67	1475.05	17867.4	550.335	1074.93
P43251	P43251	BTD	BTD_HUMAN	TRUE	Specific	Unspecific	Unspecific	_LSSGLVTAALYGR_.2	661.901	780.821	648.346	1564.44	1354.78	732.133	6260.85	3417.67	1475.05	17867.4	550.335	1074.93
P43251	P43251	BTD	BTD_HUMAN	TRUE	Specific	Unspecific	Unspecific	_HVVYPTAWMNQLPLLAAIEIQK_.3	661.901	780.821	648.346	1564.44	1354.78	732.133	6260.85	3417.67	1475.05	17867.4	550.335	1074.93
P43251	P43251	BTD	BTD_HUMAN	TRUE	Specific	Unspecific	Unspecific	_HVVYPTAWMNQLPLLAAIEIQK_.4	661.901	780.821	648.346	1564.44	1354.78	732.133	6260.85	3417.67	1475.05	17867.4	550.335	1074.93
P43251	P43251	BTD	BTD_HUMAN	TRUE	Specific	Unspecific	Unspecific	_HVVYPTAWM[Oxidation (M)]NQLPLLAAIEIQK_.3	661.901	780.821	648.346	1564.44	1354.78	732.133	6260.85	3417.67	1475.05	17867.4	550.335	1074.93
P43251	P43251	BTD	BTD_HUMAN	TRUE	Unspecific	Specific	Unspecific	ATKWNVNAPPTFHSE.2	661.901	780.821	648.346	1564.44	1354.78	732.133	6260.85	3417.67	1475.05	17867.4	550.335	1074.93
P43251	P43251	BTD	BTD_HUMAN	TRUE	Specific	Unspecific	Specific-N	_QEALELMNQNLDIYEQQVMTAAQK_.3	661.901	780.821	648.346	1564.44	1354.78	732.133	6260.85	3417.67	1475.05	17867.4	550.335	1074.93
P43251	P43251	BTD	BTD_HUMAN	TRUE	Specific	Unspecific	Unspecific	_KHNLYFEAAFDVPLK_.3	661.901	780.821	648.346	1564.44	1354.78	732.133	6260.85	3417.67	1475.05	17867.4	550.335	1074.93
P43251	P43251	BTD	BTD_HUMAN	TRUE	Specific	Unspecific	Unspecific	_KHNLYFEAAFDVPLK_.2	661.901	780.821	648.346	1564.44	1354.78	732.133	6260.85	3417.67	1475.05	17867.4	550.335	1074.93
P43251	P43251	BTD	BTD_HUMAN	TRUE	Specific	Unspecific	Unspecific	_VDLITFDTPFAGR_.2	661.901	780.821	648.346	1564.44	1354.78	732.133	6260.85	3417.67	1475.05	17867.4	550.335	1074.93
P43251	P43251	BTD	BTD_HUMAN	TRUE	Unspecific	Unspecific	Specific	_DEATKWNVNAPPTFHSEMMY_.3	661.901	780.821	648.346	1564.44	1354.78	732.133	6260.85	3417.67	1475.05	17867.4	550.335	1074.93
P43251	P43251	BTD	BTD_HUMAN	TRUE	Specific	Unspecific	Unspecific	_FGIFTC[Carbamidomethyl (C)]FDILFFDPAIR_.2	661.901	780.821	648.346	1564.44	1354.78	732.133	6260.85	3417.67	1475.05	17867.4	550.335	1074.93
P43251	P43251	BTD	BTD_HUMAN	TRUE	Specific	Unspecific	Unspecific	_HNLYFEAAFDVPLK_.2	661.901	780.821	648.346	1564.44	1354.78	732.133	6260.85	3417.67	1475.05	17867.4	550.335	1074.93
P43251	P43251	BTD	BTD_HUMAN	TRUE	Unspecific	Specific	Unspecific	GYLHVC(UniMod:4)SNGLC(UniMod:4)C(UniMod:4)YLLYERPTLSKE.4	661.901	780.821	648.346	1564.44	1354.78	732.133	6260.85	3417.67	1475.05	17867.4	550.335	1074.93
P43251	P43251	BTD	BTD_HUMAN	TRUE	Specific	Unspecific	Unspecific	_AFAVAFGINVLAANVHHPVLGMTGSGIHTPLESFWYHDMENPK_.5	661.901	780.821	648.346	1564.44	1354.78	732.133	6260.85	3417.67	1475.05	17867.4	550.335	1074.93
P43652	P43652	AFM	AFAM_HUMAN	TRUE	Specific	Unspecific	Unspecific	_NPFVFAPTLLTVAVHFEEVAK_.3	7052.68	7123.83	5512.55	9397.9	4238.84	4916.52	586.814	11614.9	9950.15	18364.1	8590.31	14824.5
P43652	P43652	AFM	AFAM_HUMAN	TRUE	Specific	Unspecific	Unspecific	_ESLLNHFLYEVAR_.3	7052.68	7123.83	5512.55	9397.9	4238.84	4916.52	586.814	11614.9	9950.15	18364.1	8590.31	14824.5
P43652	P43652	AFM	AFAM_HUMAN	TRUE	Specific	Unspecific	Unspecific	_ESLLNHFLYEVAR_.2	7052.68	7123.83	5512.55	9397.9	4238.84	4916.52	586.814	11614.9	9950.15	18364.1	8590.31	14824.5
P43652	P43652	AFM	AFAM_HUMAN	TRUE	Specific	Unspecific	Unspecific	_RNPFVFAPTLLTVAVHFEEVAK_.3	7052.68	7123.83	5512.55	9397.9	4238.84	4916.52	586.814	11614.9	9950.15	18364.1	8590.31	14824.5
P43652	P43652	AFM	AFAM_HUMAN	TRUE	Specific	Unspecific	Unspecific	_RNPFVFAPTLLTVAVHFEEVAK_.4	7052.68	7123.83	5512.55	9397.9	4238.84	4916.52	586.814	11614.9	9950.15	18364.1	8590.31	14824.5
P43652	P43652	AFM	AFAM_HUMAN	TRUE	Specific	Unspecific	Unspecific	_RPC[Carbamidomethyl (C)]FESLK_.2	7052.68	7123.83	5512.55	9397.9	4238.84	4916.52	586.814	11614.9	9950.15	18364.1	8590.31	14824.5
P43652	P43652	AFM	AFAM_HUMAN	TRUE	Specific	Unspecific	Unspecific	_TINPAVDHC[Carbamidomethyl (C)]C[Carbamidomethyl (C)]K_.2	7052.68	7123.83	5512.55	9397.9	4238.84	4916.52	586.814	11614.9	9950.15	18364.1	8590.31	14824.5
P43652	P43652	AFM	AFAM_HUMAN	Unknown	Unspecific	Specific-N	Unspecific	RFLVNLVKLKHE.2	7052.68	7123.83	5512.55	9397.9	4238.84	4916.52	586.814	11614.9	9950.15	18364.1	8590.31	14824.5
P43652	P43652	AFM	AFAM_HUMAN	TRUE	Unspecific	Specific	Unspecific	SLLNHFLYE.2	7052.68	7123.83	5512.55	9397.9	4238.84	4916.52	586.814	11614.9	9950.15	18364.1	8590.31	14824.5
P43652	P43652	AFM	AFAM_HUMAN	TRUE	Specific	Unspecific	Unspecific	_LPNNVLQEK_.2	7052.68	7123.83	5512.55	9397.9	4238.84	4916.52	586.814	11614.9	9950.15	18364.1	8590.31	14824.5
P43652	P43652	AFM	AFAM_HUMAN	TRUE	Unspecific	Specific	Unspecific	YSRRHPDLSIPE.2	7052.68	7123.83	5512.55	9397.9	4238.84	4916.52	586.814	11614.9	9950.15	18364.1	8590.31	14824.5
P43652	P43652	AFM	AFAM_HUMAN	TRUE	Specific	Unspecific	Unspecific	_RHPDLSIPELLR_.2	7052.68	7123.83	5512.55	9397.9	4238.84	4916.52	586.814	11614.9	9950.15	18364.1	8590.31	14824.5
P43652	P43652	AFM	AFAM_HUMAN	TRUE	Specific	Unspecific	Unspecific	_LKHELTDEELQSLFTNFANVVDK_.4	7052.68	7123.83	5512.55	9397.9	4238.84	4916.52	586.814	11614.9	9950.15	18364.1	8590.31	14824.5
P43652	P43652	AFM	AFAM_HUMAN	TRUE	Specific	Unspecific	Unspecific	_LKHELTDEELQSLFTNFANVVDK_.3	7052.68	7123.83	5512.55	9397.9	4238.84	4916.52	586.814	11614.9	9950.15	18364.1	8590.31	14824.5
P43652	P43652	AFM	AFAM_HUMAN	TRUE	Unspecific	Specific	Unspecific	RDADPDTFFAKFTFE.2	7052.68	7123.83	5512.55	9397.9	4238.84	4916.52	586.814	11614.9	9950.15	18364.1	8590.31	14824.5
P43652	P43652	AFM	AFAM_HUMAN	TRUE	Unspecific	Specific	Unspecific	RDADPDTFFAKFTFE.3	7052.68	7123.83	5512.55	9397.9	4238.84	4916.52	586.814	11614.9	9950.15	18364.1	8590.31	14824.5
P43652	P43652	AFM	AFAM_HUMAN	TRUE	Specific	Unspecific	Unspecific	_C[Carbamidomethyl (C)]QAYESNR_.2	7052.68	7123.83	5512.55	9397.9	4238.84	4916.52	586.814	11614.9	9950.15	18364.1	8590.31	14824.5
P43652	P43652	AFM	AFAM_HUMAN	TRUE	Specific	Unspecific	Unspecific	_AESPEVC[Carbamidomethyl (C)]FNEESPK_.2	7052.68	7123.83	5512.55	9397.9	4238.84	4916.52	586.814	11614.9	9950.15	18364.1	8590.31	14824.5
P43652	P43652	AFM	AFAM_HUMAN	TRUE	Specific	Unspecific	Specific-N	_GQC[Carbamidomethyl (C)]IINSNKDDRPK_.3	7052.68	7123.83	5512.55	9397.9	4238.84	4916.52	586.814	11614.9	9950.15	18364.1	8590.31	14824.5
P43652	P43652	AFM	AFAM_HUMAN	TRUE	Specific	Unspecific	Specific-N	_GQC[Carbamidomethyl (C)]IINSNKDDRPK_.2	7052.68	7123.83	5512.55	9397.9	4238.84	4916.52	586.814	11614.9	9950.15	18364.1	8590.31	14824.5
P43652	P43652	AFM	AFAM_HUMAN	TRUE	Unspecific	Unspecific	Specific	_DKTYVPPPFSQDLFTFHA_.3	7052.68	7123.83	5512.55	9397.9	4238.84	4916.52	586.814	11614.9	9950.15	18364.1	8590.31	14824.5
P43652	P43652	AFM	AFAM_HUMAN	TRUE	Unspecific	Unspecific	Specific	_DKTYVPPPFSQDLFTFHA_.2	7052.68	7123.83	5512.55	9397.9	4238.84	4916.52	586.814	11614.9	9950.15	18364.1	8590.31	14824.5
P43652	P43652	AFM	AFAM_HUMAN	TRUE	Unspecific	Specific	Unspecific	VARRNPFVFAPTLLTVAVHFEE.4	7052.68	7123.83	5512.55	9397.9	4238.84	4916.52	586.814	11614.9	9950.15	18364.1	8590.31	14824.5
P43652	P43652	AFM	AFAM_HUMAN	TRUE	Unspecific	Specific	Unspecific	VARRNPFVFAPTLLTVAVHFEE.3	7052.68	7123.83	5512.55	9397.9	4238.84	4916.52	586.814	11614.9	9950.15	18364.1	8590.31	14824.5
P43652	P43652	AFM	AFAM_HUMAN	TRUE	Specific	Unspecific	Unspecific	_RLC[Carbamidomethyl (C)]FFYNK_.2	7052.68	7123.83	5512.55	9397.9	4238.84	4916.52	586.814	11614.9	9950.15	18364.1	8590.31	14824.5
P43652	P43652	AFM	AFAM_HUMAN	Unknown	Unspecific	Specific-C	Unspecific	LLRIVQIYKD.2	7052.68	7123.83	5512.55	9397.9	4238.84	4916.52	586.814	11614.9	9950.15	18364.1	8590.31	14824.5
P43652	P43652	AFM	AFAM_HUMAN	TRUE	Unspecific	Specific	Unspecific	YKDRC(UniMod:4)MADKTLPE.2	7052.68	7123.83	5512.55	9397.9	4238.84	4916.52	586.814	11614.9	9950.15	18364.1	8590.31	14824.5
P43652	P43652	AFM	AFAM_HUMAN	TRUE	Unspecific	Specific	Unspecific	YKDRC(UniMod:4)MADKTLPE.3	7052.68	7123.83	5512.55	9397.9	4238.84	4916.52	586.814	11614.9	9950.15	18364.1	8590.31	14824.5
P43652	P43652	AFM	AFAM_HUMAN	TRUE	Unspecific	Specific	Unspecific	YKDRC(UniMod:4)M(UniMod:35)ADKTLPE.2	7052.68	7123.83	5512.55	9397.9	4238.84	4916.52	586.814	11614.9	9950.15	18364.1	8590.31	14824.5
P43652	P43652	AFM	AFAM_HUMAN	TRUE	Unspecific	Specific	Unspecific	FAC(UniMod:4)VDNLADLVFGE.2	7052.68	7123.83	5512.55	9397.9	4238.84	4916.52	586.814	11614.9	9950.15	18364.1	8590.31	14824.5
P43652	P43652	AFM	AFAM_HUMAN	TRUE	Unspecific	Specific	Unspecific	LQSLFTNFANVVDKC(UniMod:4)C(UniMod:4)KAESPE.3	7052.68	7123.83	5512.55	9397.9	4238.84	4916.52	586.814	11614.9	9950.15	18364.1	8590.31	14824.5
P43652	P43652	AFM	AFAM_HUMAN	Unknown	Unspecific	Specific-N	Unspecific	VGFLPPFPTLDPEE.2	7052.68	7123.83	5512.55	9397.9	4238.84	4916.52	586.814	11614.9	9950.15	18364.1	8590.31	14824.5
P43652	P43652	AFM	AFAM_HUMAN	TRUE	Specific-C	Unspecific	Specific	_DTSKVMNHIC[Carbamidomethyl (C)]SKQ_.2	7052.68	7123.83	5512.55	9397.9	4238.84	4916.52	586.814	11614.9	9950.15	18364.1	8590.31	14824.5
P43652	P43652	AFM	AFAM_HUMAN	TRUE	Specific-C	Unspecific	Specific	_DTSKVMNHIC[Carbamidomethyl (C)]SKQ_.3	7052.68	7123.83	5512.55	9397.9	4238.84	4916.52	586.814	11614.9	9950.15	18364.1	8590.31	14824.5
P43652	P43652	AFM	AFAM_HUMAN	Unknown	Unspecific	Unspecific	Unspecific	AQRRLC(UniMod:4)FFYNKKSD.3	7052.68	7123.83	5512.55	9397.9	4238.84	4916.52	586.814	11614.9	9950.15	18364.1	8590.31	14824.5
P43652	P43652	AFM	AFAM_HUMAN	TRUE	Specific	Unspecific	Unspecific	_HPDLSIPELLR_.2	7052.68	7123.83	5512.55	9397.9	4238.84	4916.52	586.814	11614.9	9950.15	18364.1	8590.31	14824.5
P43652	P43652	AFM	AFAM_HUMAN	Unknown	Unspecific	Specific-N	Unspecific	TSKVMNHIC(UniMod:4)SKQDSISSKIKE.4	7052.68	7123.83	5512.55	9397.9	4238.84	4916.52	586.814	11614.9	9950.15	18364.1	8590.31	14824.5
P43652	P43652	AFM	AFAM_HUMAN	Unknown	Unspecific	Specific-N	Unspecific	TSKVMNHIC(UniMod:4)SKQDSISSKIKE.3	7052.68	7123.83	5512.55	9397.9	4238.84	4916.52	586.814	11614.9	9950.15	18364.1	8590.31	14824.5
P43652	P43652	AFM	AFAM_HUMAN	TRUE	Specific	Unspecific	Unspecific	_HELTDEELQSLFTNFANVVDK_.3	7052.68	7123.83	5512.55	9397.9	4238.84	4916.52	586.814	11614.9	9950.15	18364.1	8590.31	14824.5
P43652	P43652	AFM	AFAM_HUMAN	Unknown	Unspecific	Specific-N	Unspecific	VGFLPPFPTLDPE.2	7052.68	7123.83	5512.55	9397.9	4238.84	4916.52	586.814	11614.9	9950.15	18364.1	8590.31	14824.5
P43652	P43652	AFM	AFAM_HUMAN	TRUE	Unspecific	Unspecific	Specific	_DRFLVNLVKLKHELT_.3	7052.68	7123.83	5512.55	9397.9	4238.84	4916.52	586.814	11614.9	9950.15	18364.1	8590.31	14824.5
P43652	P43652	AFM	AFAM_HUMAN	Unknown	Unspecific	Specific-N	Unspecific	VGFLPPFPTLDPEEKC(UniMod:4)QAYE.3	7052.68	7123.83	5512.55	9397.9	4238.84	4916.52	586.814	11614.9	9950.15	18364.1	8590.31	14824.5
P43652	P43652	AFM	AFAM_HUMAN	TRUE	Specific	Unspecific	Unspecific	_IAPQLSTEELVSLGEK_.2	7052.68	7123.83	5512.55	9397.9	4238.84	4916.52	586.814	11614.9	9950.15	18364.1	8590.31	14824.5
P43652	P43652	AFM	AFAM_HUMAN	TRUE	Specific	Unspecific	Unspecific	_SDVGFLPPFPTLDPEEK_.2	7052.68	7123.83	5512.55	9397.9	4238.84	4916.52	586.814	11614.9	9950.15	18364.1	8590.31	14824.5
P43652	P43652	AFM	AFAM_HUMAN	TRUE	Specific	Unspecific	Unspecific	_SDVGFLPPFPTLDPEEK_.3	7052.68	7123.83	5512.55	9397.9	4238.84	4916.52	586.814	11614.9	9950.15	18364.1	8590.31	14824.5
P43652	P43652	AFM	AFAM_HUMAN	TRUE	Unspecific	Specific	Unspecific	KSLKMVQQE.2	7052.68	7123.83	5512.55	9397.9	4238.84	4916.52	586.814	11614.9	9950.15	18364.1	8590.31	14824.5
P43652	P43652	AFM	AFAM_HUMAN	TRUE	Unspecific	Specific	Unspecific	KSLKM(UniMod:35)VQQE.2	7052.68	7123.83	5512.55	9397.9	4238.84	4916.52	586.814	11614.9	9950.15	18364.1	8590.31	14824.5
P43652	P43652	AFM	AFAM_HUMAN	TRUE	Specific-N	Unspecific	Specific	_DSISSKIKEC[Carbamidomethyl (C)]C[Carbamidomethyl (C)]EKKIPERGQC[Carbamidomethyl (C)]IINSNK_.5	7052.68	7123.83	5512.55	9397.9	4238.84	4916.52	586.814	11614.9	9950.15	18364.1	8590.31	14824.5
P43652	P43652	AFM	AFAM_HUMAN	Unknown	Unspecific	Specific-N	Unspecific	TFFAKFTFE.2	7052.68	7123.83	5512.55	9397.9	4238.84	4916.52	586.814	11614.9	9950.15	18364.1	8590.31	14824.5
P43652	P43652	AFM	AFAM_HUMAN	TRUE	Unspecific	Unspecific	Specific	_DMC[Carbamidomethyl (C)]QSQNEELQRKT_.2	7052.68	7123.83	5512.55	9397.9	4238.84	4916.52	586.814	11614.9	9950.15	18364.1	8590.31	14824.5
P43652	P43652	AFM	AFAM_HUMAN	TRUE	Unspecific	Unspecific	Specific	_DMC[Carbamidomethyl (C)]QSQNEELQRKT_.3	7052.68	7123.83	5512.55	9397.9	4238.84	4916.52	586.814	11614.9	9950.15	18364.1	8590.31	14824.5
P43652	P43652	AFM	AFAM_HUMAN	TRUE	Unspecific	Unspecific	Specific	_DM[Oxidation (M)]C[Carbamidomethyl (C)]QSQNEELQRKT_.3	7052.68	7123.83	5512.55	9397.9	4238.84	4916.52	586.814	11614.9	9950.15	18364.1	8590.31	14824.5
P43652	P43652	AFM	AFAM_HUMAN	TRUE	Unspecific	Unspecific	Specific	_DEELQSLFTNFANVV_.2	7052.68	7123.83	5512.55	9397.9	4238.84	4916.52	586.814	11614.9	9950.15	18364.1	8590.31	14824.5
P43652	P43652	AFM	AFAM_HUMAN	TRUE	Unspecific	Specific	Unspecific	C(UniMod:4)SKLPNNVLQE.2	7052.68	7123.83	5512.55	9397.9	4238.84	4916.52	586.814	11614.9	9950.15	18364.1	8590.31	14824.5
P43652	P43652	AFM	AFAM_HUMAN	TRUE	Specific	Unspecific	Unspecific	_SC[Carbamidomethyl (C)]C[Carbamidomethyl (C)]EEQNKVNC[Carbamidomethyl (C)]LQTR_.2	7052.68	7123.83	5512.55	9397.9	4238.84	4916.52	586.814	11614.9	9950.15	18364.1	8590.31	14824.5
P43652	P43652	AFM	AFAM_HUMAN	TRUE	Specific	Unspecific	Unspecific	_KSDVGFLPPFPTLDPEEK_.3	7052.68	7123.83	5512.55	9397.9	4238.84	4916.52	586.814	11614.9	9950.15	18364.1	8590.31	14824.5
P43652	P43652	AFM	AFAM_HUMAN	Unknown	Unspecific	Unspecific	Unspecific	TSKVMNHIC(UniMod:4)SKQD.2	7052.68	7123.83	5512.55	9397.9	4238.84	4916.52	586.814	11614.9	9950.15	18364.1	8590.31	14824.5
P43652	P43652	AFM	AFAM_HUMAN	Unknown	Unspecific	Unspecific	Unspecific	TSKVMNHIC(UniMod:4)SKQD.3	7052.68	7123.83	5512.55	9397.9	4238.84	4916.52	586.814	11614.9	9950.15	18364.1	8590.31	14824.5
P43652	P43652	AFM	AFAM_HUMAN	TRUE	Specific	Unspecific	Specific-N	_FTDSENVC[Carbamidomethyl (C)]QER_.2	7052.68	7123.83	5512.55	9397.9	4238.84	4916.52	586.814	11614.9	9950.15	18364.1	8590.31	14824.5
P43652	P43652	AFM	AFAM_HUMAN	TRUE	Specific-C	Unspecific	Specific	_DMVEYKDRC[Carbamidomethyl (C)]MA_.2	7052.68	7123.83	5512.55	9397.9	4238.84	4916.52	586.814	11614.9	9950.15	18364.1	8590.31	14824.5
P43652	P43652	AFM	AFAM_HUMAN	Unknown	Unspecific	Specific-N	Unspecific	LFTFHADMC(UniMod:4)QSQNEE.2	7052.68	7123.83	5512.55	9397.9	4238.84	4916.52	586.814	11614.9	9950.15	18364.1	8590.31	14824.5
P43652	P43652	AFM	AFAM_HUMAN	TRUE	Specific	Unspecific	Specific-C	_DMVEYKDR_.2	7052.68	7123.83	5512.55	9397.9	4238.84	4916.52	586.814	11614.9	9950.15	18364.1	8590.31	14824.5
P43652	P43652	AFM	AFAM_HUMAN	TRUE	Specific	Unspecific	Specific	_DLSLREGKFTDSENVC[Carbamidomethyl (C)]QER_.3	7052.68	7123.83	5512.55	9397.9	4238.84	4916.52	586.814	11614.9	9950.15	18364.1	8590.31	14824.5
P43652	P43652	AFM	AFAM_HUMAN	TRUE	Specific	Unspecific	Unspecific	_LC[Carbamidomethyl (C)]FFYNKK_.2	7052.68	7123.83	5512.55	9397.9	4238.84	4916.52	586.814	11614.9	9950.15	18364.1	8590.31	14824.5
P43652	P43652	AFM	AFAM_HUMAN	TRUE	Unspecific	Specific	Unspecific	C(UniMod:4)KHFQNLGKDGLKYHYLIRLTKIAPQLSTEE.5	7052.68	7123.83	5512.55	9397.9	4238.84	4916.52	586.814	11614.9	9950.15	18364.1	8590.31	14824.5
P43652	P43652	AFM	AFAM_HUMAN	Unknown	Unspecific	Specific-C	Unspecific	SLKADKTYVPPPFSQD.2	7052.68	7123.83	5512.55	9397.9	4238.84	4916.52	586.814	11614.9	9950.15	18364.1	8590.31	14824.5
P43652	P43652	AFM	AFAM_HUMAN	TRUE	Specific	Unspecific	Unspecific	_IC[Carbamidomethyl (C)]AMEGLPQK_.2	7052.68	7123.83	5512.55	9397.9	4238.84	4916.52	586.814	11614.9	9950.15	18364.1	8590.31	14824.5
P48740	P48740	MASP1	MASP1_HUMAN	TRUE	Specific	Unspecific	Specific-N	_YGVYSYIHHNK_.2	440.389	612.482	459.944	689.483	405.947	766.359	704.234	1306.04	1507.55	NaN	647.393	572.061
P48740	P48740	MASP1	MASP1_HUMAN	TRUE	Specific	Unspecific	Unspecific	_FPETLMEIEIPIVDHSTC[Carbamidomethyl (C)]QK_.3	440.389	612.482	459.944	689.483	405.947	766.359	704.234	1306.04	1507.55	NaN	647.393	572.061
P48740	P48740	MASP1	MASP1_HUMAN	TRUE	Specific	Unspecific	Unspecific	_SDENEQHLGVK_.2	440.389	612.482	459.944	689.483	405.947	766.359	704.234	1306.04	1507.55	NaN	647.393	572.061
P48740	P48740	MASP1	MASP1_HUMAN	Unknown	Unspecific	Specific-N	Unspecific	TGYKVLKDNVE.2	440.389	612.482	459.944	689.483	405.947	766.359	704.234	1306.04	1507.55	NaN	647.393	572.061
P48740	P48740	MASP1	MASP1_HUMAN	TRUE	Specific	Unspecific	Unspecific	_AAGNEC[Carbamidomethyl (C)]PELQPPVHGK_.2	440.389	612.482	459.944	689.483	405.947	766.359	704.234	1306.04	1507.55	NaN	647.393	572.061
P48740	P48740	MASP1	MASP1_HUMAN	TRUE	Unspecific	Specific	Unspecific	GAMVIVSGWGKQFLQRFPE.2	440.389	612.482	459.944	689.483	405.947	766.359	704.234	1306.04	1507.55	NaN	647.393	572.061
P48740	P48740	MASP1	MASP1_HUMAN	TRUE	Specific	Unspecific	Unspecific	_LRSDENEQHLGVK_.3	440.389	612.482	459.944	689.483	405.947	766.359	704.234	1306.04	1507.55	NaN	647.393	572.061
P48740	P48740	MASP1	MASP1_HUMAN	TRUE	Specific	Unspecific	Unspecific	_LRSDENEQHLGVK_.2	440.389	612.482	459.944	689.483	405.947	766.359	704.234	1306.04	1507.55	NaN	647.393	572.061
P48740	P48740	MASP1	MASP1_HUMAN	TRUE	Specific	Unspecific	Unspecific	_APEPISTQSHSVLILFHSDNSGENR_.4	440.389	612.482	459.944	689.483	405.947	766.359	704.234	1306.04	1507.55	NaN	647.393	572.061
P48740	P48740	MASP1	MASP1_HUMAN	TRUE	Specific	Unspecific	Unspecific	_APGELEHGLITFSTR_.2	440.389	612.482	459.944	689.483	405.947	766.359	704.234	1306.04	1507.55	NaN	647.393	572.061
P49327	P49327	FASN	FAS_HUMAN	TRUE	Specific	Unspecific	Specific-C	_DGLLENQTPEFFQDVC[Carbamidomethyl (C)]K_.2	NaN	NaN	NaN	NaN	NaN	NaN	NaN	1735.92	NaN	NaN	NaN	NaN
P49720	P49720	PSMB3	PSB3_HUMAN	TRUE	Specific	Unspecific	Unspecific	_FGPYYTEPVIAGLDPK_.2	NaN	NaN	NaN	288.484	NaN	NaN	NaN	NaN	NaN	NaN	NaN	NaN
P49747	P49747	COMP	COMP_HUMAN	TRUE	Specific	Unspecific	Unspecific	_NALWHTGDTESQVR_.2	NaN	253.038	NaN	NaN	NaN	NaN	554.272	1686.77	716.512	NaN	608.347	491.798
P49747	P49747	COMP	COMP_HUMAN	TRUE	Unspecific	Specific	Unspecific	C(UniMod:4)NAHPC(UniMod:4)FPRVRC(UniMod:4)INTSPGFRC(UniMod:4)E.4	NaN	253.038	NaN	NaN	NaN	NaN	554.272	1686.77	716.512	NaN	608.347	491.798
P49747	P49747	COMP	COMP_HUMAN	TRUE	Specific	Unspecific	Unspecific	_C[Carbamidomethyl (C)]INTSPGFR_.2	NaN	253.038	NaN	NaN	NaN	NaN	554.272	1686.77	716.512	NaN	608.347	491.798
P49747	P49747	COMP	COMP_HUMAN	TRUE	Unspecific	Unspecific	Specific	_DADKVVDKI_.2	NaN	253.038	NaN	NaN	NaN	NaN	554.272	1686.77	716.512	NaN	608.347	491.798
P49747	P49747	COMP	COMP_HUMAN	TRUE	Specific-N	Unspecific	Specific	_DNC[Carbamidomethyl (C)]PRVPNSDQK_.2	NaN	253.038	NaN	NaN	NaN	NaN	554.272	1686.77	716.512	NaN	608.347	491.798
P49908	P49908	SELENOP	SEPP1_HUMAN	TRUE	Specific	Unspecific	Specific-C	_DDFLIYDR_.1	1877.21	2428.33	1935.56	1503.54	1707.95	2872.78	3375.2	3308.29	2141.54	NaN	1095.17	2920.37
P49908	P49908	SELENOP	SEPP1_HUMAN	TRUE	Specific	Unspecific	Unspecific	_LVYHLGLPFSFLTFPYVEEAIK_.3	1877.21	2428.33	1935.56	1503.54	1707.95	2872.78	3375.2	3308.29	2141.54	NaN	1095.17	2920.37
P49908	P49908	SELENOP	SEPP1_HUMAN	TRUE	Unspecific	Specific	Specific-C	DLRVKLKKE.2	1877.21	2428.33	1935.56	1503.54	1707.95	2872.78	3375.2	3308.29	2141.54	NaN	1095.17	2920.37
P49908	P49908	SELENOP	SEPP1_HUMAN	TRUE	Specific-C	Unspecific	Specific	_DMPASEDLQ_.1	1877.21	2428.33	1935.56	1503.54	1707.95	2872.78	3375.2	3308.29	2141.54	NaN	1095.17	2920.37
P49908	P49908	SELENOP	SEPP1_HUMAN	TRUE	Specific	Unspecific	Unspecific	_LPTDSELAPR_.2	1877.21	2428.33	1935.56	1503.54	1707.95	2872.78	3375.2	3308.29	2141.54	NaN	1095.17	2920.37
P49908	P49908	SELENOP	SEPP1_HUMAN	TRUE	Unspecific	Specific	Specific-C	DFC(UniMod:4)KRVSLATVDKTVE.3	1877.21	2428.33	1935.56	1503.54	1707.95	2872.78	3375.2	3308.29	2141.54	NaN	1095.17	2920.37
P49913	P49913	CAMP	CAMP_HUMAN	TRUE	Specific	Unspecific	Unspecific	_FALLGDFFR_.2	1127.15	584.973	2296.38	3796.94	2808.46	699.184	NaN	1572.41	812.504	NaN	175.186	580.253
P49913	P49913	CAMP	CAMP_HUMAN	TRUE	Specific	Unspecific	Unspecific	_GSFDISC[Carbamidomethyl (C)]DKDNKR_.3	1127.15	584.973	2296.38	3796.94	2808.46	699.184	NaN	1572.41	812.504	NaN	175.186	580.253
P49913	P49913	CAMP	CAMP_HUMAN	TRUE	Specific	Unspecific	Unspecific	_C[Carbamidomethyl (C)]MGTVTLNQAR_.2	1127.15	584.973	2296.38	3796.94	2808.46	699.184	NaN	1572.41	812.504	NaN	175.186	580.253
P50395	P50395	GDI2	GDIB_HUMAN	TRUE	Specific	Unspecific	Unspecific	_VPSTEAEALASSLMGLFEK_.3	NaN	405.598	1107.41	283.136	105.575	293.047	NaN	NaN	431.53	NaN	NaN	306.318
P50395	P50395	GDI2	GDIB_HUMAN	TRUE	Specific	Unspecific	Unspecific	_VPSTEAEALASSLM[Oxidation (M)]GLFEK_.3	NaN	405.598	1107.41	283.136	105.575	293.047	NaN	NaN	431.53	NaN	NaN	306.318
P50395	P50395	GDI2	GDIB_HUMAN	FALSE	Specific	Unspecific	Unspecific	_FDLGQDVIDFTGHALALYR_.3	NaN	405.598	1107.41	283.136	105.575	293.047	NaN	NaN	431.53	NaN	NaN	306.318
P50395	P50395	GDI2	GDIB_HUMAN	FALSE	Specific	Unspecific	Unspecific	_SPYLYPLYGLGELPQGFAR_.2	NaN	405.598	1107.41	283.136	105.575	293.047	NaN	NaN	431.53	NaN	NaN	306.318
P51884	P51884	LUM	LUM_HUMAN	TRUE	Specific	Unspecific	Unspecific	_LPSGLPVSLLTLYLDNNK_.2	4966.33	6918.32	7053.16	22036	3475.17	8512.98	57024.4	61678.6	5985.73	21104.6	3399.86	8317.83
P51884	P51884	LUM	LUM_HUMAN	TRUE	Specific	Unspecific	Unspecific	_LPSGLPVSLLTLYLDNNK_.3	4966.33	6918.32	7053.16	22036	3475.17	8512.98	57024.4	61678.6	5985.73	21104.6	3399.86	8317.83
P51884	P51884	LUM	LUM_HUMAN	TRUE	Unspecific	Specific	Specific-C	DAVSAAFKGLKSLE.2	4966.33	6918.32	7053.16	22036	3475.17	8512.98	57024.4	61678.6	5985.73	21104.6	3399.86	8317.83
P51884	P51884	LUM	LUM_HUMAN	TRUE	Specific	Unspecific	Unspecific	_SLEDLQLTHNK_.2	4966.33	6918.32	7053.16	22036	3475.17	8512.98	57024.4	61678.6	5985.73	21104.6	3399.86	8317.83
P51884	P51884	LUM	LUM_HUMAN	TRUE	Unspecific	Specific	Unspecific	TSLPPDMYE.1	4966.33	6918.32	7053.16	22036	3475.17	8512.98	57024.4	61678.6	5985.73	21104.6	3399.86	8317.83
P51884	P51884	LUM	LUM_HUMAN	TRUE	Specific	Unspecific	Unspecific	_RFNALQYLR_.2	4966.33	6918.32	7053.16	22036	3475.17	8512.98	57024.4	61678.6	5985.73	21104.6	3399.86	8317.83
P51884	P51884	LUM	LUM_HUMAN	TRUE	Specific	Unspecific	Unspecific	_FNALQYLR_.2	4966.33	6918.32	7053.16	22036	3475.17	8512.98	57024.4	61678.6	5985.73	21104.6	3399.86	8317.83
P51884	P51884	LUM	LUM_HUMAN	TRUE	Unspecific	Specific	Specific-C	DLQLTHNKITKLGSFE.2	4966.33	6918.32	7053.16	22036	3475.17	8512.98	57024.4	61678.6	5985.73	21104.6	3399.86	8317.83
P51884	P51884	LUM	LUM_HUMAN	TRUE	Unspecific	Specific	Specific-C	DLQLTHNKITKLGSFE.3	4966.33	6918.32	7053.16	22036	3475.17	8512.98	57024.4	61678.6	5985.73	21104.6	3399.86	8317.83
P51884	P51884	LUM	LUM_HUMAN	TRUE	Specific	Unspecific	Unspecific	_LKEDAVSAAFK_.2	4966.33	6918.32	7053.16	22036	3475.17	8512.98	57024.4	61678.6	5985.73	21104.6	3399.86	8317.83
P51884	P51884	LUM	LUM_HUMAN	Unknown	Unspecific	Specific-N	Unspecific	LQWLILDHNLLE.2	4966.33	6918.32	7053.16	22036	3475.17	8512.98	57024.4	61678.6	5985.73	21104.6	3399.86	8317.83
P51884	P51884	LUM	LUM_HUMAN	TRUE	Unspecific	Specific	Unspecific	LKLKSVPMVPPGIKYLYLRNNQIDHIDE.5	4966.33	6918.32	7053.16	22036	3475.17	8512.98	57024.4	61678.6	5985.73	21104.6	3399.86	8317.83
P51884	P51884	LUM	LUM_HUMAN	TRUE	Unspecific	Specific	Unspecific	LKLKSVPM(UniMod:35)VPPGIKYLYLRNNQIDHIDE.5	4966.33	6918.32	7053.16	22036	3475.17	8512.98	57024.4	61678.6	5985.73	21104.6	3399.86	8317.83
P51884	P51884	LUM	LUM_HUMAN	TRUE	Specific	Unspecific	Unspecific	_NNQIDHIDEK_.2	4966.33	6918.32	7053.16	22036	3475.17	8512.98	57024.4	61678.6	5985.73	21104.6	3399.86	8317.83
P51884	P51884	LUM	LUM_HUMAN	TRUE	Unspecific	Specific	Unspecific	LDLSYNKLKNIPTVNE.2	4966.33	6918.32	7053.16	22036	3475.17	8512.98	57024.4	61678.6	5985.73	21104.6	3399.86	8317.83
P51884	P51884	LUM	LUM_HUMAN	TRUE	Unspecific	Unspecific	Specific	_DELKLKSVPMVPPGIKYLYLRNNQI_.4	4966.33	6918.32	7053.16	22036	3475.17	8512.98	57024.4	61678.6	5985.73	21104.6	3399.86	8317.83
P51884	P51884	LUM	LUM_HUMAN	Unknown	Unspecific	Specific-N	Unspecific	NNKISNIPDEYFKRFNALQYLRLSHNE.5	4966.33	6918.32	7053.16	22036	3475.17	8512.98	57024.4	61678.6	5985.73	21104.6	3399.86	8317.83
P51884	P51884	LUM	LUM_HUMAN	TRUE	Unspecific	Unspecific	Specific	_DLSYNKLKNIPTVNENLENYYLEVNQLEKF_.4	4966.33	6918.32	7053.16	22036	3475.17	8512.98	57024.4	61678.6	5985.73	21104.6	3399.86	8317.83
P51884	P51884	LUM	LUM_HUMAN	TRUE	Specific	Unspecific	Unspecific	_SLEYLDLSFNQIAR_.2	4966.33	6918.32	7053.16	22036	3475.17	8512.98	57024.4	61678.6	5985.73	21104.6	3399.86	8317.83
P53634	P53634	CTSC	CATC_HUMAN	TRUE	Specific	Unspecific	Unspecific	_LELVHHGPMAVAFEVYDDFLHYK_.4	NaN	NaN	812.855	NaN	703.629	941.076	NaN	NaN	581.967	NaN	NaN	NaN
P54108	P54108	CRISP3	CRIS3_HUMAN	Unknown	Unspecific	Specific-C	Specific-C	DLYSNC(UniMod:4)KSLKLTLTC(UniMod:4)KHQLVRD.4	NaN	154.731	NaN	1237.03	NaN	2672.52	NaN	1539.4	NaN	NaN	NaN	476.63
P54289	P54289	CACNA2D1	CA2D1_HUMAN	TRUE	Specific	Unspecific	Unspecific	_NREEDPSLLWQVFGSATGLAR_.3	NaN	NaN	NaN	716.103	NaN	321.428	NaN	1029.22	278.56	NaN	NaN	1718.47
P54289	P54289	CACNA2D1	CA2D1_HUMAN	TRUE	Unspecific	Specific	Specific-N	EPFPSAVTIKSWVDKMQE.3	NaN	NaN	NaN	716.103	NaN	321.428	NaN	1029.22	278.56	NaN	NaN	1718.47
P54289	P54289	CACNA2D1	CA2D1_HUMAN	TRUE	Specific	Unspecific	Unspecific	_PIGVGIPTINLR_.2	NaN	NaN	NaN	716.103	NaN	321.428	NaN	1029.22	278.56	NaN	NaN	1718.47
P54802	P54802	NAGLU	ANAG_HUMAN	TRUE	Specific	Unspecific	Unspecific	_KDPVPDLAAWVTSFAAR_.3	NaN	NaN	NaN	462.692	NaN	556.341	NaN	NaN	980.865	NaN	NaN	1456.93
P54802	P54802	NAGLU	ANAG_HUMAN	TRUE	Specific	Unspecific	Unspecific	_LLVLDLFAESQPVYTR_.2	NaN	NaN	NaN	462.692	NaN	556.341	NaN	NaN	980.865	NaN	NaN	1456.93
P54802	P54802	NAGLU	ANAG_HUMAN	TRUE	Specific	Unspecific	Unspecific	_AGGVLAYELLPALDEVLASDSR_.3	NaN	NaN	NaN	462.692	NaN	556.341	NaN	NaN	980.865	NaN	NaN	1456.93
P54802	P54802	NAGLU	ANAG_HUMAN	TRUE	Specific	Unspecific	Unspecific	_LFLEALVDSVAQGIPFQQHQFDK_.3	NaN	NaN	NaN	462.692	NaN	556.341	NaN	NaN	980.865	NaN	NaN	1456.93
P54802	P54802	NAGLU	ANAG_HUMAN	TRUE	Specific	Unspecific	Unspecific	_MGNLHTWDGPLPPSWHIK_.4	NaN	NaN	NaN	462.692	NaN	556.341	NaN	NaN	980.865	NaN	NaN	1456.93
P55056	P55056	APOC4	APOC4_HUMAN	TRUE	Specific	Unspecific	Specific-C	_DGWQWFWSPSTFR_.2	425.938	547.217	458.775	2817.91	367.034	3046.94	932.805	959.156	633.826	33431.9	956.396	1503.25
P55056	P55056	APOC4	APOC4_HUMAN	TRUE	Specific	Unspecific	Specific-N	_GFMQTYYDDHLR_.2	425.938	547.217	458.775	2817.91	367.034	3046.94	932.805	959.156	633.826	33431.9	956.396	1503.25
P55056	P55056	APOC4	APOC4_HUMAN	TRUE	Specific	Unspecific	Specific-N	_GFMQTYYDDHLR_.3	425.938	547.217	458.775	2817.91	367.034	3046.94	932.805	959.156	633.826	33431.9	956.396	1503.25
P55056	P55056	APOC4	APOC4_HUMAN	TRUE	Specific	Unspecific	Specific-N	_GFM[Oxidation (M)]QTYYDDHLR_.3	425.938	547.217	458.775	2817.91	367.034	3046.94	932.805	959.156	633.826	33431.9	956.396	1503.25
P55056	P55056	APOC4	APOC4_HUMAN	Unknown	Specific-N	Specific-N	Specific-N	SLLKKTHSLC(UniMod:4)PRLVC(UniMod:4)GDKDQG.4	425.938	547.217	458.775	2817.91	367.034	3046.94	932.805	959.156	633.826	33431.9	956.396	1503.25
P55056	P55056	APOC4	APOC4_HUMAN	TRUE	Specific	Unspecific	Unspecific	_MKELLETVVNR_.2	425.938	547.217	458.775	2817.91	367.034	3046.94	932.805	959.156	633.826	33431.9	956.396	1503.25
P55056	P55056	APOC4	APOC4_HUMAN	TRUE	Specific	Unspecific	Unspecific	_M[Oxidation (M)]KELLETVVNR_.2	425.938	547.217	458.775	2817.91	367.034	3046.94	932.805	959.156	633.826	33431.9	956.396	1503.25
P55056	P55056	APOC4	APOC4_HUMAN	TRUE	Specific	Unspecific	Unspecific	_ELLETVVNR_.2	425.938	547.217	458.775	2817.91	367.034	3046.94	932.805	959.156	633.826	33431.9	956.396	1503.25
P55058	P55058	PLTP	PLTP_HUMAN	TRUE	Specific	Unspecific	Unspecific	_AGALQLLLVGDK_.2	560.912	1854.75	4792.27	3086.16	1236.43	1365.19	1907.92	913.603	2089.41	3858.46	290.732	1701.88
P55058	P55058	PLTP	PLTP_HUMAN	TRUE	Specific	Unspecific	Unspecific	_ATYFGSIVLLSPAVIDSPLK_.2	560.912	1854.75	4792.27	3086.16	1236.43	1365.19	1907.92	913.603	2089.41	3858.46	290.732	1701.88
P55058	P55058	PLTP	PLTP_HUMAN	TRUE	Specific	Unspecific	Unspecific	_ATYFGSIVLLSPAVIDSPLK_.3	560.912	1854.75	4792.27	3086.16	1236.43	1365.19	1907.92	913.603	2089.41	3858.46	290.732	1701.88
P55058	P55058	PLTP	PLTP_HUMAN	TRUE	Specific	Unspecific	Unspecific	_GVQIPLPEGINFVHEVVTNHAGFLTIGADLHFAK_.5	560.912	1854.75	4792.27	3086.16	1236.43	1365.19	1907.92	913.603	2089.41	3858.46	290.732	1701.88
P55058	P55058	PLTP	PLTP_HUMAN	TRUE	Specific	Unspecific	Unspecific	_GVQIPLPEGINFVHEVVTNHAGFLTIGADLHFAK_.4	560.912	1854.75	4792.27	3086.16	1236.43	1365.19	1907.92	913.603	2089.41	3858.46	290.732	1701.88
P55058	P55058	PLTP	PLTP_HUMAN	TRUE	Specific	Unspecific	Unspecific	_AGALQLLLVGDKVPHDLDMLLR_.4	560.912	1854.75	4792.27	3086.16	1236.43	1365.19	1907.92	913.603	2089.41	3858.46	290.732	1701.88
P55058	P55058	PLTP	PLTP_HUMAN	TRUE	Specific	Unspecific	Unspecific	_AGALQLLLVGDKVPHDLDMLLR_.3	560.912	1854.75	4792.27	3086.16	1236.43	1365.19	1907.92	913.603	2089.41	3858.46	290.732	1701.88
P55058	P55058	PLTP	PLTP_HUMAN	TRUE	Specific	Unspecific	Unspecific	_VYDFLSTFITSGMR_.2	560.912	1854.75	4792.27	3086.16	1236.43	1365.19	1907.92	913.603	2089.41	3858.46	290.732	1701.88
P55058	P55058	PLTP	PLTP_HUMAN	TRUE	Specific	Unspecific	Unspecific	_VYDFLSTFITSGMR_.3	560.912	1854.75	4792.27	3086.16	1236.43	1365.19	1907.92	913.603	2089.41	3858.46	290.732	1701.88
P55058	P55058	PLTP	PLTP_HUMAN	TRUE	Specific	Unspecific	Unspecific	_FLEQELETITIPDLR_.3	560.912	1854.75	4792.27	3086.16	1236.43	1365.19	1907.92	913.603	2089.41	3858.46	290.732	1701.88
P55058	P55058	PLTP	PLTP_HUMAN	TRUE	Specific	Unspecific	Unspecific	_FLEQELETITIPDLR_.2	560.912	1854.75	4792.27	3086.16	1236.43	1365.19	1907.92	913.603	2089.41	3858.46	290.732	1701.88
P55058	P55058	PLTP	PLTP_HUMAN	TRUE	Specific	Unspecific	Unspecific	_TMLQIGVMPMLNER_.2	560.912	1854.75	4792.27	3086.16	1236.43	1365.19	1907.92	913.603	2089.41	3858.46	290.732	1701.88
P55058	P55058	PLTP	PLTP_HUMAN	TRUE	Unspecific	Specific	Unspecific	SLALIPLQAPLKTMLQIGVMPMLNE.3	560.912	1854.75	4792.27	3086.16	1236.43	1365.19	1907.92	913.603	2089.41	3858.46	290.732	1701.88
P55058	P55058	PLTP	PLTP_HUMAN	Unknown	Unspecific	Specific-N	Unspecific	LHFAKGLRE.2	560.912	1854.75	4792.27	3086.16	1236.43	1365.19	1907.92	913.603	2089.41	3858.46	290.732	1701.88
P55058	P55058	PLTP	PLTP_HUMAN	TRUE	Specific	Unspecific	Unspecific	_KVYDFLSTFITSGMR_.3	560.912	1854.75	4792.27	3086.16	1236.43	1365.19	1907.92	913.603	2089.41	3858.46	290.732	1701.88
P55083	P55083	MFAP4	MFAP4_HUMAN	TRUE	Specific	Unspecific	Unspecific	_ADGEYWLGLQNMHLLTLK_.2	NaN	438.001	596.037	NaN	NaN	475.54	NaN	NaN	NaN	NaN	NaN	1145.85
P55083	P55083	MFAP4	MFAP4_HUMAN	TRUE	Specific	Unspecific	Unspecific	_ADGEYWLGLQNMHLLTLK_.3	NaN	438.001	596.037	NaN	NaN	475.54	NaN	NaN	NaN	NaN	NaN	1145.85
P55290	P55290	CDH13	CAD13_HUMAN	TRUE	Unspecific	Specific	Specific-N	GPVFYPDPMMVTRQE.2	NaN	NaN	108.224	438.1	NaN	NaN	1127.56	968.406	NaN	NaN	NaN	NaN
P55290	P55290	CDH13	CAD13_HUMAN	TRUE	Unspecific	Specific	Unspecific	VIAVYQLFVE.2	NaN	NaN	108.224	438.1	NaN	NaN	1127.56	968.406	NaN	NaN	NaN	NaN
P55290	P55290	CDH13	CAD13_HUMAN	TRUE	Unspecific	Unspecific	Specific	_DIVTVVSPALL_.2	NaN	NaN	108.224	438.1	NaN	NaN	1127.56	968.406	NaN	NaN	NaN	NaN
P55290	P55290	CDH13	CAD13_HUMAN	TRUE	Specific	Unspecific	Unspecific	_VNSDGGLVALR_.2	NaN	NaN	108.224	438.1	NaN	NaN	1127.56	968.406	NaN	NaN	NaN	NaN
P55290	P55290	CDH13	CAD13_HUMAN	TRUE	Specific	Unspecific	Unspecific	_TLEGPVPLEVIVIDQNDNRPIFR_.3	NaN	NaN	108.224	438.1	NaN	NaN	1127.56	968.406	NaN	NaN	NaN	NaN
P58335	P58335	ANTXR2	ANTR2_HUMAN	TRUE	Specific	Unspecific	Unspecific	_LDALWALLR_.2	NaN	NaN	653.798	666.909	NaN	NaN	744.49	NaN	542.384	NaN	590.18	NaN
P58335	P58335	ANTXR2	ANTR2_HUMAN	TRUE	Specific	Unspecific	Unspecific	_VSPVGETYIHEGLK_.2	NaN	NaN	653.798	666.909	NaN	NaN	744.49	NaN	542.384	NaN	590.18	NaN
P60660	P60660	MYL6	MYL6_HUMAN	TRUE	Specific	Unspecific	Unspecific	_VLDFEHFLPMLQTVAK_.3	NaN	670.482	944.788	865.431	796.793	722.028	NaN	NaN	292.277	NaN	NaN	1338.26
P60709	P60709	ACTB	ACTB_HUMAN	FALSE	Specific	Unspecific	Unspecific	_IWHHTFYNELR_.2	585.426	875.589	1680.08	1836.12	1226.6	1354.16	577.525	1646.36	576.09	16792.2	1226.94	1581.54
P60709	P60709	ACTB	ACTB_HUMAN	FALSE	Specific	Unspecific	Unspecific	_IWHHTFYNELR_.3	585.426	875.589	1680.08	1836.12	1226.6	1354.16	577.525	1646.36	576.09	16792.2	1226.94	1581.54
P60709	P60709	ACTB	ACTB_HUMAN	FALSE	Specific	Unspecific	Unspecific	_TTGIVMDSGDGVTHTVPIYEGYALPHAILR_.4	585.426	875.589	1680.08	1836.12	1226.6	1354.16	577.525	1646.36	576.09	16792.2	1226.94	1581.54
P60709	P60709	ACTB	ACTB_HUMAN	FALSE	Specific	Unspecific	Unspecific	_TTGIVMDSGDGVTHTVPIYEGYALPHAILR_.3	585.426	875.589	1680.08	1836.12	1226.6	1354.16	577.525	1646.36	576.09	16792.2	1226.94	1581.54
P60709	P60709	ACTB	ACTB_HUMAN	FALSE	Specific	Unspecific	Unspecific	_AVFPSIVGRPR_.2	585.426	875.589	1680.08	1836.12	1226.6	1354.16	577.525	1646.36	576.09	16792.2	1226.94	1581.54
P60709	P60709	ACTB	ACTB_HUMAN	TRUE	Specific-N	Unspecific	Specific-C	_[Acetyl (Protein N-term)]DDDIAALVVDNGSGMC[Carbamidomethyl (C)]K_.2	585.426	875.589	1680.08	1836.12	1226.6	1354.16	577.525	1646.36	576.09	16792.2	1226.94	1581.54
P60709	P60709	ACTB	ACTB_HUMAN	FALSE	Unspecific	Specific	Unspecific	ALFQPSFLGME.2	585.426	875.589	1680.08	1836.12	1226.6	1354.16	577.525	1646.36	576.09	16792.2	1226.94	1581.54
P60709	P60709	ACTB	ACTB_HUMAN	FALSE	Specific	Unspecific	Unspecific	_VAPEEHPVLLTEAPLNPK_.2	585.426	875.589	1680.08	1836.12	1226.6	1354.16	577.525	1646.36	576.09	16792.2	1226.94	1581.54
P60709	P60709	ACTB	ACTB_HUMAN	Unknown	Unspecific	Specific-C	Unspecific	GYALPHAILRLD.2	585.426	875.589	1680.08	1836.12	1226.6	1354.16	577.525	1646.36	576.09	16792.2	1226.94	1581.54
P60709	P60709	ACTB	ACTB_HUMAN	FALSE	Specific	Unspecific	Unspecific	_C[Carbamidomethyl (C)]PEALFQPSFLGMESC[Carbamidomethyl (C)]GIHETTFNSIMK_.3	585.426	875.589	1680.08	1836.12	1226.6	1354.16	577.525	1646.36	576.09	16792.2	1226.94	1581.54
P60709	P60709	ACTB	ACTB_HUMAN	FALSE	Specific	Unspecific	Unspecific	_QEYDESGPSIVHR_.3	585.426	875.589	1680.08	1836.12	1226.6	1354.16	577.525	1646.36	576.09	16792.2	1226.94	1581.54
P60709	P60709	ACTB	ACTB_HUMAN	FALSE	Specific	Unspecific	Unspecific	_QEYDESGPSIVHR_.2	585.426	875.589	1680.08	1836.12	1226.6	1354.16	577.525	1646.36	576.09	16792.2	1226.94	1581.54
P60709	P60709	ACTB	ACTB_HUMAN	FALSE	Unspecific	Specific	Unspecific	KSYELPDGQVITIGNE.2	585.426	875.589	1680.08	1836.12	1226.6	1354.16	577.525	1646.36	576.09	16792.2	1226.94	1581.54
P60709	P60709	ACTB	ACTB_HUMAN	FALSE	Unspecific	Specific	Unspecific	KLC(UniMod:4)YVALDFE.2	585.426	875.589	1680.08	1836.12	1226.6	1354.16	577.525	1646.36	576.09	16792.2	1226.94	1581.54
P60709	P60709	ACTB	ACTB_HUMAN	FALSE	Specific	Unspecific	Specific-N	_HQGVMVGMGQK_.2	585.426	875.589	1680.08	1836.12	1226.6	1354.16	577.525	1646.36	576.09	16792.2	1226.94	1581.54
P60709	P60709	ACTB	ACTB_HUMAN	Unknown	Unspecific	Specific-N	Unspecific	LYANTVLSGGTTMYPGIADRMQKE.3	585.426	875.589	1680.08	1836.12	1226.6	1354.16	577.525	1646.36	576.09	16792.2	1226.94	1581.54
P60709	P60709	ACTB	ACTB_HUMAN	FALSE	Specific	Unspecific	Unspecific	_LC[Carbamidomethyl (C)]YVALDFEQEMATAASSSSLEK_.3	585.426	875.589	1680.08	1836.12	1226.6	1354.16	577.525	1646.36	576.09	16792.2	1226.94	1581.54
P60709	P60709	ACTB	ACTB_HUMAN	FALSE	Specific	Unspecific	Unspecific	_MTQIMFETFNTPAMYVAIQAVLSLYASGR_.3	585.426	875.589	1680.08	1836.12	1226.6	1354.16	577.525	1646.36	576.09	16792.2	1226.94	1581.54
P60709	P60709	ACTB	ACTB_HUMAN	FALSE	Specific-C	Unspecific	Specific	_DLYANTVLSGGTTMYPGIA_.2	585.426	875.589	1680.08	1836.12	1226.6	1354.16	577.525	1646.36	576.09	16792.2	1226.94	1581.54
P60985	P60985	KRTDAP	KTDAP_HUMAN	TRUE	Specific	Unspecific	Unspecific	_ADEFLNWHALFESIK_.3	NaN	777.419	NaN	NaN	NaN	NaN	NaN	NaN	597.296	NaN	527.665	580.245
P60985	P60985	KRTDAP	KTDAP_HUMAN	TRUE	Specific	Unspecific	Unspecific	_ADEFLNWHALFESIK_.2	NaN	777.419	NaN	NaN	NaN	NaN	NaN	NaN	597.296	NaN	527.665	580.245
P60985	P60985	KRTDAP	KTDAP_HUMAN	TRUE	Specific	Unspecific	Unspecific	_ADEFLNWHALFESIKR_.3	NaN	777.419	NaN	NaN	NaN	NaN	NaN	NaN	597.296	NaN	527.665	580.245
P61769	P61769	B2M	B2MG_HUMAN	TRUE	Unspecific	Specific	Unspecific	VDLLKNGERIE.2	588.771	414.13	3943.87	1093.82	900.618	704.679	2267.74	2320.74	1061.16	NaN	790.771	799.597
P61769	P61769	B2M	B2MG_HUMAN	TRUE	Specific-N	Specific	Specific-N	YAC(UniMod:4)RVNHVTLSQPKIVKWDRDM.5	588.771	414.13	3943.87	1093.82	900.618	704.679	2267.74	2320.74	1061.16	NaN	790.771	799.597
P61769	P61769	B2M	B2MG_HUMAN	TRUE	Specific-N	Specific	Specific-N	YAC(UniMod:4)RVNHVTLSQPKIVKWDRDM.4	588.771	414.13	3943.87	1093.82	900.618	704.679	2267.74	2320.74	1061.16	NaN	790.771	799.597
P61769	P61769	B2M	B2MG_HUMAN	TRUE	Specific-N	Specific	Specific-N	YAC(UniMod:4)RVNHVTLSQPKIVKWDRDM(UniMod:35).5	588.771	414.13	3943.87	1093.82	900.618	704.679	2267.74	2320.74	1061.16	NaN	790.771	799.597
P61769	P61769	B2M	B2MG_HUMAN	TRUE	Specific-N	Specific	Specific-N	YAC(UniMod:4)RVNHVTLSQPKIVKWDRDM(UniMod:35).4	588.771	414.13	3943.87	1093.82	900.618	704.679	2267.74	2320.74	1061.16	NaN	790.771	799.597
P61769	P61769	B2M	B2MG_HUMAN	TRUE	Specific	Unspecific	Unspecific	_VNHVTLSQPK_.2	588.771	414.13	3943.87	1093.82	900.618	704.679	2267.74	2320.74	1061.16	NaN	790.771	799.597
P61769	P61769	B2M	B2MG_HUMAN	TRUE	Specific	Unspecific	Specific-N	_VEHSDLSFSK_.2	588.771	414.13	3943.87	1093.82	900.618	704.679	2267.74	2320.74	1061.16	NaN	790.771	799.597
P61769	P61769	B2M	B2MG_HUMAN	TRUE	Specific	Specific-N	Specific	_DEYAC[Carbamidomethyl (C)]RVNHVTLSQPKIVKWDRDM_.5	588.771	414.13	3943.87	1093.82	900.618	704.679	2267.74	2320.74	1061.16	NaN	790.771	799.597
P61769	P61769	B2M	B2MG_HUMAN	TRUE	Specific	Specific-N	Specific	_DEYAC[Carbamidomethyl (C)]RVNHVTLSQPKIVKWDRDM_.4	588.771	414.13	3943.87	1093.82	900.618	704.679	2267.74	2320.74	1061.16	NaN	790.771	799.597
P61769	P61769	B2M	B2MG_HUMAN	TRUE	Specific	Unspecific	Unspecific	_SNFLNC[Carbamidomethyl (C)]YVSGFHPSDIEVDLLK_.3	588.771	414.13	3943.87	1093.82	900.618	704.679	2267.74	2320.74	1061.16	NaN	790.771	799.597
P61981	P61981	YWHAG	1433G_HUMAN	TRUE	Unspecific	Unspecific	Specific-N	_[Acetyl (Protein N-term)]VDREQLVQKARLAEQAERY_.4	NaN	NaN	NaN	NaN	NaN	NaN	NaN	1364.1	NaN	NaN	NaN	NaN
P62328	P62328	TMSB4X	TYB4_HUMAN	TRUE	Specific-N	Unspecific	Unspecific	_[Acetyl (Protein N-term)]SDKPDMAEIEK_.2	NaN	NaN	NaN	1111.39	740.598	NaN	NaN	97.9044	549.697	NaN	NaN	NaN
P62328	P62328	TMSB4X	TYB4_HUMAN	FALSE	Unspecific	Specific	Unspecific	KFDKSKLKKTE.2	NaN	NaN	NaN	1111.39	740.598	NaN	NaN	97.9044	549.697	NaN	NaN	NaN
P63104	P63104	YWHAZ	1433Z_HUMAN	TRUE	Specific	Unspecific	Specific-C	_DIC[Carbamidomethyl (C)]NDVLSLLEK_.2	NaN	NaN	772.968	373.258	484.212	NaN	925.07	1255.92	292.331	NaN	NaN	625.256
P63104	P63104	YWHAZ	1433Z_HUMAN	FALSE	Specific	Unspecific	Specific	_DSTLIMQLLR_.2	NaN	NaN	772.968	373.258	484.212	NaN	925.07	1255.92	292.331	NaN	NaN	625.256
P63104	P63104	YWHAZ	1433Z_HUMAN	TRUE	Specific-C	Specific-C	Specific	_[Acetyl (Protein N-term)]MDKNELVQKAKLAEQAERY_.4	NaN	NaN	772.968	373.258	484.212	NaN	925.07	1255.92	292.331	NaN	NaN	625.256
P63104	P63104	YWHAZ	1433Z_HUMAN	TRUE	Specific-C	Specific-C	Specific	_[Acetyl (Protein N-term)]MDKNELVQKAKLAEQAERY_.3	NaN	NaN	772.968	373.258	484.212	NaN	925.07	1255.92	292.331	NaN	NaN	625.256
P63104	P63104	YWHAZ	1433Z_HUMAN	FALSE	Specific	Unspecific	Unspecific	_LGLALNFSVFYYEILNSPEK_.3	NaN	NaN	772.968	373.258	484.212	NaN	925.07	1255.92	292.331	NaN	NaN	625.256
P63104	P63104	YWHAZ	1433Z_HUMAN	TRUE	Specific	Unspecific	Specific-N	_TAFDEAIAELDTLSEESYK_.2	NaN	NaN	772.968	373.258	484.212	NaN	925.07	1255.92	292.331	NaN	NaN	625.256
P63241;Q6IS14	P63241;Q6IS14	EIF5A;EIF5AL1	IF5A1_HUMAN;IF5AL_HUMAN	FALSE	Specific	Unspecific	Unspecific	_YDC[Carbamidomethyl (C)]GEEILITVLSAMTEEAAVAIK_.3	NaN	NaN	322.076	85.7388	NaN	NaN	292.533	141.325	NaN	7579.04	NaN	NaN
P63261	P63261	ACTG1	ACTG_HUMAN	TRUE	Specific-N	Unspecific	Unspecific	_[Acetyl (Protein N-term)]EEEIAALVIDNGSGMC[Carbamidomethyl (C)]K_.2	NaN	747.922	1842.36	950.773	NaN	1100.81	741.12	NaN	NaN	NaN	NaN	1578.03
P67936	P67936	TPM4	TPM4_HUMAN	TRUE	Unspecific	Unspecific	Specific-N	_[Acetyl (Protein N-term)]AGLNSLEAVKRKIQALQQQA_.3	215.135	161.113	236.66	248.214	NaN	NaN	303.432	NaN	199.297	NaN	NaN	NaN
P67936	P67936	TPM4	TPM4_HUMAN	FALSE	Unspecific	Specific	Unspecific	RLATALQKLEE.2	215.135	161.113	236.66	248.214	NaN	NaN	303.432	NaN	199.297	NaN	NaN	NaN
P68032;P68133	P68032;P68133	ACTC1;ACTA1	ACTC_HUMAN;ACTS_HUMAN	FALSE	Specific	Unspecific	Unspecific	_YPIEHGIITNWDDMEK_.3	370.268	657.544	1827.55	564.058	NaN	596.17	NaN	NaN	396.774	3703.49	493.498	791.349
P68032;P68133	P68032;P68133	ACTC1;ACTA1	ACTC_HUMAN;ACTS_HUMAN	FALSE	Specific	Unspecific	Unspecific	_QEYDEAGPSIVHR_.3	370.268	657.544	1827.55	564.058	NaN	596.17	NaN	NaN	396.774	3703.49	493.498	791.349
P68032;P68133	P68032;P68133	ACTC1;ACTA1	ACTC_HUMAN;ACTS_HUMAN	FALSE	Specific	Unspecific	Unspecific	_LC[Carbamidomethyl (C)]YVALDFENEM[Oxidation (M)]ATAASSSSLEK_.3	370.268	657.544	1827.55	564.058	NaN	596.17	NaN	NaN	396.774	3703.49	493.498	791.349
P68104;Q05639;Q5VTE0	P68104;Q05639;Q5VTE0	EEF1A1;EEF1A2;EEF1A1P5	EF1A1_HUMAN;EF1A2_HUMAN;EF1A3_HUMAN	FALSE	Specific	Unspecific	Unspecific	_IGGIGTVPVGR_.2	158.317	664.525	3641.16	NaN	2341.51	3374.34	5130.92	3718.71	NaN	NaN	2468.46	NaN
P68363;P68366;Q9BQE3;Q9H853;Q9NY65	P68363;P68366;Q9BQE3;Q9H853;Q9NY65	TUBA1B;TUBA4A;TUBA1C;TUBA4B;TUBA8	TBA1B_HUMAN;TBA4A_HUMAN;TBA1C_HUMAN;TBA4B_HUMAN;TBA8_HUMAN	FALSE	Specific	Unspecific	Unspecific	_LISQIVSSITASLR_.2	NaN	NaN	1343.06	NaN	NaN	766.953	NaN	NaN	NaN	NaN	NaN	1083.63
P68871	P68871	HBB	HBB_HUMAN	TRUE	Specific	Unspecific	Unspecific	_LLGNVLVC[Carbamidomethyl (C)]VLAHHFGK_.3	15137.2	5487.83	7299.1	5875.65	11276.6	7187.84	11421.7	9022.48	18381.6	11919.9	24842.8	10980
P68871	P68871	HBB	HBB_HUMAN	TRUE	Specific	Unspecific	Unspecific	_LLGNVLVC[Carbamidomethyl (C)]VLAHHFGK_.2	15137.2	5487.83	7299.1	5875.65	11276.6	7187.84	11421.7	9022.48	18381.6	11919.9	24842.8	10980
P68871	P68871	HBB	HBB_HUMAN	TRUE	Specific	Unspecific	Unspecific	_GTFATLSELHC[Carbamidomethyl (C)]DK_.2	15137.2	5487.83	7299.1	5875.65	11276.6	7187.84	11421.7	9022.48	18381.6	11919.9	24842.8	10980
P68871	P68871	HBB	HBB_HUMAN	TRUE	Specific-N	Specific	Specific-N	FTPPVQAAYQKVVAGVANALAHKYH.4	15137.2	5487.83	7299.1	5875.65	11276.6	7187.84	11421.7	9022.48	18381.6	11919.9	24842.8	10980
P68871	P68871	HBB	HBB_HUMAN	TRUE	Specific-N	Specific	Specific-N	FTPPVQAAYQKVVAGVANALAHKYH.5	15137.2	5487.83	7299.1	5875.65	11276.6	7187.84	11421.7	9022.48	18381.6	11919.9	24842.8	10980
P68871	P68871	HBB	HBB_HUMAN	TRUE	Specific-N	Specific	Specific-N	FTPPVQAAYQKVVAGVANALAHKYH.3	15137.2	5487.83	7299.1	5875.65	11276.6	7187.84	11421.7	9022.48	18381.6	11919.9	24842.8	10980
P68871	P68871	HBB	HBB_HUMAN	TRUE	Specific	Unspecific	Unspecific	_SAVTALWGK_.1	15137.2	5487.83	7299.1	5875.65	11276.6	7187.84	11421.7	9022.48	18381.6	11919.9	24842.8	10980
P68871	P68871	HBB	HBB_HUMAN	TRUE	Unspecific	Specific	Unspecific	NFRLLGNVLVC(UniMod:4)VLAHHFGKE.4	15137.2	5487.83	7299.1	5875.65	11276.6	7187.84	11421.7	9022.48	18381.6	11919.9	24842.8	10980
P68871	P68871	HBB	HBB_HUMAN	TRUE	Unspecific	Specific	Unspecific	NFRLLGNVLVC(UniMod:4)VLAHHFGKE.3	15137.2	5487.83	7299.1	5875.65	11276.6	7187.84	11421.7	9022.48	18381.6	11919.9	24842.8	10980
P68871	P68871	HBB	HBB_HUMAN	TRUE	Unspecific	Specific	Unspecific	VGGEALGRLLVVYPWTQRFFE.3	15137.2	5487.83	7299.1	5875.65	11276.6	7187.84	11421.7	9022.48	18381.6	11919.9	24842.8	10980
P68871	P68871	HBB	HBB_HUMAN	TRUE	Specific	Unspecific	Unspecific	_FFESFGDLSTPDAVMGNPK_.2	15137.2	5487.83	7299.1	5875.65	11276.6	7187.84	11421.7	9022.48	18381.6	11919.9	24842.8	10980
P68871	P68871	HBB	HBB_HUMAN	TRUE	Specific	Unspecific	Unspecific	_FFESFGDLSTPDAVMGNPK_.4	15137.2	5487.83	7299.1	5875.65	11276.6	7187.84	11421.7	9022.48	18381.6	11919.9	24842.8	10980
P68871	P68871	HBB	HBB_HUMAN	TRUE	Unspecific	Specific	Unspecific	KSAVTALWGKVNVDE.2	15137.2	5487.83	7299.1	5875.65	11276.6	7187.84	11421.7	9022.48	18381.6	11919.9	24842.8	10980
P68871	P68871	HBB	HBB_HUMAN	TRUE	Unspecific	Specific	Unspecific	KSAVTALWGKVNVDE.3	15137.2	5487.83	7299.1	5875.65	11276.6	7187.84	11421.7	9022.48	18381.6	11919.9	24842.8	10980
P68871	P68871	HBB	HBB_HUMAN	TRUE	Unspecific	Unspecific	Specific-N	_VHLTPEEKSAVTALWGKVNV_.4	15137.2	5487.83	7299.1	5875.65	11276.6	7187.84	11421.7	9022.48	18381.6	11919.9	24842.8	10980
P68871	P68871	HBB	HBB_HUMAN	TRUE	Unspecific	Unspecific	Specific-N	_VHLTPEEKSAVTALWGKVNV_.3	15137.2	5487.83	7299.1	5875.65	11276.6	7187.84	11421.7	9022.48	18381.6	11919.9	24842.8	10980
P68871	P68871	HBB	HBB_HUMAN	TRUE	Unspecific	Unspecific	Specific-N	_VHLTPEEKSAVTALWGKVNV_.2	15137.2	5487.83	7299.1	5875.65	11276.6	7187.84	11421.7	9022.48	18381.6	11919.9	24842.8	10980
P68871	P68871	HBB	HBB_HUMAN	TRUE	Specific	Unspecific	Unspecific	_GTFATLSELHC[Carbamidomethyl (C)]DKLHVDPENFR_.4	15137.2	5487.83	7299.1	5875.65	11276.6	7187.84	11421.7	9022.48	18381.6	11919.9	24842.8	10980
P68871	P68871	HBB	HBB_HUMAN	TRUE	Specific	Unspecific	Unspecific	_GTFATLSELHC[Carbamidomethyl (C)]DKLHVDPENFR_.3	15137.2	5487.83	7299.1	5875.65	11276.6	7187.84	11421.7	9022.48	18381.6	11919.9	24842.8	10980
P68871	P68871	HBB	HBB_HUMAN	TRUE	Specific	Unspecific	Unspecific	_GTFATLSELHC[Carbamidomethyl (C)]DKLHVDPENFR_.5	15137.2	5487.83	7299.1	5875.65	11276.6	7187.84	11421.7	9022.48	18381.6	11919.9	24842.8	10980
P68871	P68871	HBB	HBB_HUMAN	Unknown	Unspecific	Specific-C	Unspecific	SFGDLSTPD.1	15137.2	5487.83	7299.1	5875.65	11276.6	7187.84	11421.7	9022.48	18381.6	11919.9	24842.8	10980
P68871	P68871	HBB	HBB_HUMAN	TRUE	Unspecific	Specific	Unspecific	EKSAVTALWGKVNVDE.2	15137.2	5487.83	7299.1	5875.65	11276.6	7187.84	11421.7	9022.48	18381.6	11919.9	24842.8	10980
P68871	P68871	HBB	HBB_HUMAN	TRUE	Specific	Unspecific	Unspecific	_VLGAFSDGLAHLDNLKGTFATLSELHC[Carbamidomethyl (C)]DKLHVDPENFR_.6	15137.2	5487.83	7299.1	5875.65	11276.6	7187.84	11421.7	9022.48	18381.6	11919.9	24842.8	10980
P68871	P68871	HBB	HBB_HUMAN	TRUE	Specific	Unspecific	Unspecific	_VLGAFSDGLAHLDNLKGTFATLSELHC[Carbamidomethyl (C)]DKLHVDPENFR_.5	15137.2	5487.83	7299.1	5875.65	11276.6	7187.84	11421.7	9022.48	18381.6	11919.9	24842.8	10980
P68871	P68871	HBB	HBB_HUMAN	TRUE	Specific	Unspecific	Unspecific	_LLGNVLVC[Carbamidomethyl (C)]VLAHHFGKEFTPPVQAAYQK_.4	15137.2	5487.83	7299.1	5875.65	11276.6	7187.84	11421.7	9022.48	18381.6	11919.9	24842.8	10980
P68871	P68871	HBB	HBB_HUMAN	TRUE	Specific	Unspecific	Unspecific	_LLGNVLVC[Carbamidomethyl (C)]VLAHHFGKEFTPPVQAAYQK_.5	15137.2	5487.83	7299.1	5875.65	11276.6	7187.84	11421.7	9022.48	18381.6	11919.9	24842.8	10980
P68871	P68871	HBB	HBB_HUMAN	TRUE	Specific	Unspecific	Unspecific	_EFTPPVQAAYQK_.2	15137.2	5487.83	7299.1	5875.65	11276.6	7187.84	11421.7	9022.48	18381.6	11919.9	24842.8	10980
P68871	P68871	HBB	HBB_HUMAN	TRUE	Specific	Unspecific	Unspecific	_VNVDEVGGEALGR_.2	15137.2	5487.83	7299.1	5875.65	11276.6	7187.84	11421.7	9022.48	18381.6	11919.9	24842.8	10980
P68871	P68871	HBB	HBB_HUMAN	Unknown	Unspecific	Unspecific	Unspecific	AVMGNPKVKAHGKKVLGAFSDGLAHLD.4	15137.2	5487.83	7299.1	5875.65	11276.6	7187.84	11421.7	9022.48	18381.6	11919.9	24842.8	10980
P68871	P68871	HBB	HBB_HUMAN	Unknown	Unspecific	Unspecific	Unspecific	AVMGNPKVKAHGKKVLGAFSDGLAHLD.5	15137.2	5487.83	7299.1	5875.65	11276.6	7187.84	11421.7	9022.48	18381.6	11919.9	24842.8	10980
P68871	P68871	HBB	HBB_HUMAN	TRUE	Specific	Unspecific	Unspecific	_VLGAFSDGLAHLDNLKGTFATLSELHC[Carbamidomethyl (C)]DK_.5	15137.2	5487.83	7299.1	5875.65	11276.6	7187.84	11421.7	9022.48	18381.6	11919.9	24842.8	10980
P69891;P69892	P69891;P69892	HBG1;HBG2	HBG1_HUMAN;HBG2_HUMAN	FALSE	Specific	Unspecific	Unspecific	_GTFAQLSELHC[Carbamidomethyl (C)]DK_.2	936.752	NaN	NaN	NaN	NaN	NaN	NaN	NaN	NaN	NaN	1376.84	NaN
P69905	P69905	HBA1	HBA_HUMAN	TRUE	Unspecific	Unspecific	Specific	_DLSHGSAQVKGHGKKVA_.3	4841.42	1699.03	2108.49	3974.67	2351.49	2246.56	4012.93	4811.76	8860.41	10093.4	9658.11	2918.06
P69905	P69905	HBA1	HBA_HUMAN	TRUE	Unspecific	Unspecific	Specific	_DLSHGSAQVKGHGKKVA_.2	4841.42	1699.03	2108.49	3974.67	2351.49	2246.56	4012.93	4811.76	8860.41	10093.4	9658.11	2918.06
P69905	P69905	HBA1	HBA_HUMAN	TRUE	Specific	Unspecific	Unspecific	_TYFPHFDLSHGSAQVK_.2	4841.42	1699.03	2108.49	3974.67	2351.49	2246.56	4012.93	4811.76	8860.41	10093.4	9658.11	2918.06
P69905	P69905	HBA1	HBA_HUMAN	TRUE	Specific	Unspecific	Unspecific	_TYFPHFDLSHGSAQVK_.3	4841.42	1699.03	2108.49	3974.67	2351.49	2246.56	4012.93	4811.76	8860.41	10093.4	9658.11	2918.06
P69905	P69905	HBA1	HBA_HUMAN	TRUE	Specific	Unspecific	Unspecific	_LRVDPVNFK_.2	4841.42	1699.03	2108.49	3974.67	2351.49	2246.56	4012.93	4811.76	8860.41	10093.4	9658.11	2918.06
P69905	P69905	HBA1	HBA_HUMAN	TRUE	Specific-N	Unspecific	Unspecific	_[Acetyl (Protein N-term)]VLSPADKTNVK_.2	4841.42	1699.03	2108.49	3974.67	2351.49	2246.56	4012.93	4811.76	8860.41	10093.4	9658.11	2918.06
P69905	P69905	HBA1	HBA_HUMAN	TRUE	Specific-N	Unspecific	Unspecific	_VLSPADKTNVK_.2	4841.42	1699.03	2108.49	3974.67	2351.49	2246.56	4012.93	4811.76	8860.41	10093.4	9658.11	2918.06
P69905	P69905	HBA1	HBA_HUMAN	TRUE	Specific	Unspecific	Unspecific	_MFLSFPTTK_.1	4841.42	1699.03	2108.49	3974.67	2351.49	2246.56	4012.93	4811.76	8860.41	10093.4	9658.11	2918.06
P69905	P69905	HBA1	HBA_HUMAN	TRUE	Specific	Unspecific	Unspecific	_MFLSFPTTK_.2	4841.42	1699.03	2108.49	3974.67	2351.49	2246.56	4012.93	4811.76	8860.41	10093.4	9658.11	2918.06
P69905	P69905	HBA1	HBA_HUMAN	TRUE	Specific	Unspecific	Unspecific	_M[Oxidation (M)]FLSFPTTK_.2	4841.42	1699.03	2108.49	3974.67	2351.49	2246.56	4012.93	4811.76	8860.41	10093.4	9658.11	2918.06
P69905	P69905	HBA1	HBA_HUMAN	TRUE	Specific	Unspecific	Unspecific	_VADALTNAVAHVDDMPNALSALSDLHAHK_.4	4841.42	1699.03	2108.49	3974.67	2351.49	2246.56	4012.93	4811.76	8860.41	10093.4	9658.11	2918.06
P69905	P69905	HBA1	HBA_HUMAN	TRUE	Specific	Unspecific	Unspecific	_VADALTNAVAHVDDM[Oxidation (M)]PNALSALSDLHAHK_.5	4841.42	1699.03	2108.49	3974.67	2351.49	2246.56	4012.93	4811.76	8860.41	10093.4	9658.11	2918.06
P69905	P69905	HBA1	HBA_HUMAN	TRUE	Specific	Unspecific	Unspecific	_VADALTNAVAHVDDMPNALSALSDLHAHK_.5	4841.42	1699.03	2108.49	3974.67	2351.49	2246.56	4012.93	4811.76	8860.41	10093.4	9658.11	2918.06
P69905	P69905	HBA1	HBA_HUMAN	TRUE	Specific	Unspecific	Unspecific	_VADALTNAVAHVDDMPNALSALSDLHAHK_.3	4841.42	1699.03	2108.49	3974.67	2351.49	2246.56	4012.93	4811.76	8860.41	10093.4	9658.11	2918.06
P69905	P69905	HBA1	HBA_HUMAN	TRUE	Specific	Unspecific	Unspecific	_VADALTNAVAHVDDM[Oxidation (M)]PNALSALSDLHAHK_.4	4841.42	1699.03	2108.49	3974.67	2351.49	2246.56	4012.93	4811.76	8860.41	10093.4	9658.11	2918.06
P69905	P69905	HBA1	HBA_HUMAN	TRUE	Specific	Unspecific	Unspecific	_LLSHC[Carbamidomethyl (C)]LLVTLAAHLPAEFTPAVHASLDK_.4	4841.42	1699.03	2108.49	3974.67	2351.49	2246.56	4012.93	4811.76	8860.41	10093.4	9658.11	2918.06
P69905	P69905	HBA1	HBA_HUMAN	TRUE	Specific	Unspecific	Unspecific	_LLSHC[Carbamidomethyl (C)]LLVTLAAHLPAEFTPAVHASLDK_.5	4841.42	1699.03	2108.49	3974.67	2351.49	2246.56	4012.93	4811.76	8860.41	10093.4	9658.11	2918.06
P69905	P69905	HBA1	HBA_HUMAN	TRUE	Specific	Unspecific	Unspecific	_LLSHC[Carbamidomethyl (C)]LLVTLAAHLPAEFTPAVHASLDK_.3	4841.42	1699.03	2108.49	3974.67	2351.49	2246.56	4012.93	4811.76	8860.41	10093.4	9658.11	2918.06
P69905	P69905	HBA1	HBA_HUMAN	TRUE	Specific	Unspecific	Unspecific	_VGAHAGEYGAEALER_.2	4841.42	1699.03	2108.49	3974.67	2351.49	2246.56	4012.93	4811.76	8860.41	10093.4	9658.11	2918.06
P69905	P69905	HBA1	HBA_HUMAN	TRUE	Specific	Unspecific	Unspecific	_VGAHAGEYGAEALER_.3	4841.42	1699.03	2108.49	3974.67	2351.49	2246.56	4012.93	4811.76	8860.41	10093.4	9658.11	2918.06
P69905	P69905	HBA1	HBA_HUMAN	TRUE	Specific	Unspecific	Unspecific	_KVADALTNAVAHVDDMPNALSALSDLHAHK_.5	4841.42	1699.03	2108.49	3974.67	2351.49	2246.56	4012.93	4811.76	8860.41	10093.4	9658.11	2918.06
P69905	P69905	HBA1	HBA_HUMAN	TRUE	Specific	Unspecific	Unspecific	_KVADALTNAVAHVDDMPNALSALSDLHAHK_.4	4841.42	1699.03	2108.49	3974.67	2351.49	2246.56	4012.93	4811.76	8860.41	10093.4	9658.11	2918.06
P69905	P69905	HBA1	HBA_HUMAN	TRUE	Specific	Unspecific	Unspecific	_KVADALTNAVAHVDDM[Oxidation (M)]PNALSALSDLHAHK_.5	4841.42	1699.03	2108.49	3974.67	2351.49	2246.56	4012.93	4811.76	8860.41	10093.4	9658.11	2918.06
P69905	P69905	HBA1	HBA_HUMAN	TRUE	Specific	Unspecific	Unspecific	_KVADALTNAVAHVDDM[Oxidation (M)]PNALSALSDLHAHK_.4	4841.42	1699.03	2108.49	3974.67	2351.49	2246.56	4012.93	4811.76	8860.41	10093.4	9658.11	2918.06
P69905	P69905	HBA1	HBA_HUMAN	TRUE	Specific	Unspecific	Unspecific	_KVADALTNAVAHVDDMPNALSALSDLHAHK_.6	4841.42	1699.03	2108.49	3974.67	2351.49	2246.56	4012.93	4811.76	8860.41	10093.4	9658.11	2918.06
P69905	P69905	HBA1	HBA_HUMAN	TRUE	Specific	Unspecific	Unspecific	_KVADALTNAVAHVDDM[Oxidation (M)]PNALSALSDLHAHK_.6	4841.42	1699.03	2108.49	3974.67	2351.49	2246.56	4012.93	4811.76	8860.41	10093.4	9658.11	2918.06
P69905	P69905	HBA1	HBA_HUMAN	TRUE	Specific	Unspecific	Unspecific	_FLASVSTVLTSK_.2	4841.42	1699.03	2108.49	3974.67	2351.49	2246.56	4012.93	4811.76	8860.41	10093.4	9658.11	2918.06
P69905	P69905	HBA1	HBA_HUMAN	Unknown	Unspecific	Specific-C	Unspecific	RMFLSFPTTKTYFPHFD.3	4841.42	1699.03	2108.49	3974.67	2351.49	2246.56	4012.93	4811.76	8860.41	10093.4	9658.11	2918.06
P69905	P69905	HBA1	HBA_HUMAN	Unknown	Unspecific	Specific-C	Unspecific	RM(UniMod:35)FLSFPTTKTYFPHFD.3	4841.42	1699.03	2108.49	3974.67	2351.49	2246.56	4012.93	4811.76	8860.41	10093.4	9658.11	2918.06
P69905	P69905	HBA1	HBA_HUMAN	TRUE	Specific-N	Specific-N	Specific	_DKFLASVSTVLTSKYR_.3	4841.42	1699.03	2108.49	3974.67	2351.49	2246.56	4012.93	4811.76	8860.41	10093.4	9658.11	2918.06
P69905	P69905	HBA1	HBA_HUMAN	TRUE	Specific-N	Specific-N	Specific	_DKFLASVSTVLTSKYR_.2	4841.42	1699.03	2108.49	3974.67	2351.49	2246.56	4012.93	4811.76	8860.41	10093.4	9658.11	2918.06
P69905	P69905	HBA1	HBA_HUMAN	TRUE	Unspecific	Unspecific	Specific	_DALTNAVAHVDDMPNALSALS_.2	4841.42	1699.03	2108.49	3974.67	2351.49	2246.56	4012.93	4811.76	8860.41	10093.4	9658.11	2918.06
P69905	P69905	HBA1	HBA_HUMAN	TRUE	Unspecific	Unspecific	Specific	_DALTNAVAHVDDMPNALSALS_.3	4841.42	1699.03	2108.49	3974.67	2351.49	2246.56	4012.93	4811.76	8860.41	10093.4	9658.11	2918.06
P69905	P69905	HBA1	HBA_HUMAN	TRUE	Unspecific	Unspecific	Specific	_DALTNAVAHVDDM[Oxidation (M)]PNALSALS_.2	4841.42	1699.03	2108.49	3974.67	2351.49	2246.56	4012.93	4811.76	8860.41	10093.4	9658.11	2918.06
P69905	P69905	HBA1	HBA_HUMAN	TRUE	Unspecific	Specific-N	Unspecific	VLSPADKTNVKAAWGKVGAHAGE.4	4841.42	1699.03	2108.49	3974.67	2351.49	2246.56	4012.93	4811.76	8860.41	10093.4	9658.11	2918.06
P69905	P69905	HBA1	HBA_HUMAN	TRUE	Unspecific	Specific-N	Unspecific	VLSPADKTNVKAAWGKVGAHAGE.3	4841.42	1699.03	2108.49	3974.67	2351.49	2246.56	4012.93	4811.76	8860.41	10093.4	9658.11	2918.06
P69905	P69905	HBA1	HBA_HUMAN	Unknown	Specific-N	Specific-N	Specific-N	KFLASVSTVLTSKYR.3	4841.42	1699.03	2108.49	3974.67	2351.49	2246.56	4012.93	4811.76	8860.41	10093.4	9658.11	2918.06
P69905	P69905	HBA1	HBA_HUMAN	Unknown	Specific-N	Specific-N	Specific-N	KFLASVSTVLTSKYR.2	4841.42	1699.03	2108.49	3974.67	2351.49	2246.56	4012.93	4811.76	8860.41	10093.4	9658.11	2918.06
P69905	P69905	HBA1	HBA_HUMAN	Unknown	Unspecific	Specific-N	Unspecific	KTNVKAAWGKVGAHAGE.3	4841.42	1699.03	2108.49	3974.67	2351.49	2246.56	4012.93	4811.76	8860.41	10093.4	9658.11	2918.06
P69905	P69905	HBA1	HBA_HUMAN	Unknown	Unspecific	Unspecific	Unspecific	ALTNAVAHVDDMPNALSALSD.2	4841.42	1699.03	2108.49	3974.67	2351.49	2246.56	4012.93	4811.76	8860.41	10093.4	9658.11	2918.06
P78417	P78417	GSTO1	GSTO1_HUMAN	TRUE	Specific	Unspecific	Unspecific	_VPSLVGSFIR_.2	NaN	NaN	717.59	888.942	NaN	252.858	NaN	NaN	720.857	NaN	835.694	704.863
P78509	P78509	RELN	RELN_HUMAN	TRUE	Specific	Unspecific	Unspecific	_LSSYHNFYSIR_.2	NaN	NaN	NaN	471.658	NaN	NaN	NaN	932.786	NaN	NaN	NaN	NaN
P78509	P78509	RELN	RELN_HUMAN	TRUE	Specific	Unspecific	Specific-N	_GFGGPYC[Carbamidomethyl (C)]VPVVPLPSILK_.2	NaN	NaN	NaN	471.658	NaN	NaN	NaN	932.786	NaN	NaN	NaN	NaN
P80108	P80108	GPLD1	PHLD_HUMAN	TRUE	Specific	Unspecific	Unspecific	_VAFLTVTLHQGGATR_.2	516.816	975.378	1434.18	1485.64	576.053	459.689	967.855	1180.38	1545.69	3455.35	1570.73	1131.41
P80108	P80108	GPLD1	PHLD_HUMAN	TRUE	Specific	Unspecific	Unspecific	_ALEFLQLHNGR_.2	516.816	975.378	1434.18	1485.64	576.053	459.689	967.855	1180.38	1545.69	3455.35	1570.73	1131.41
P80108	P80108	GPLD1	PHLD_HUMAN	TRUE	Specific	Unspecific	Unspecific	_HVSSPLASYFLSFPYAR_.3	516.816	975.378	1434.18	1485.64	576.053	459.689	967.855	1180.38	1545.69	3455.35	1570.73	1131.41
P80108	P80108	GPLD1	PHLD_HUMAN	TRUE	Specific	Unspecific	Unspecific	_HVSSPLASYFLSFPYAR_.2	516.816	975.378	1434.18	1485.64	576.053	459.689	967.855	1180.38	1545.69	3455.35	1570.73	1131.41
P80108	P80108	GPLD1	PHLD_HUMAN	TRUE	Unspecific	Specific	Unspecific	FLQLHNGRVNYRE.3	516.816	975.378	1434.18	1485.64	576.053	459.689	967.855	1180.38	1545.69	3455.35	1570.73	1131.41
P80108	P80108	GPLD1	PHLD_HUMAN	TRUE	Specific	Unspecific	Unspecific	_FGGVLHLSDLDDDGLDEIIMAAPLR_.3	516.816	975.378	1434.18	1485.64	576.053	459.689	967.855	1180.38	1545.69	3455.35	1570.73	1131.41
P80108	P80108	GPLD1	PHLD_HUMAN	TRUE	Specific	Unspecific	Unspecific	_VYLIYGNDLGLPPVDLDLDKEAHR_.4	516.816	975.378	1434.18	1485.64	576.053	459.689	967.855	1180.38	1545.69	3455.35	1570.73	1131.41
P80108	P80108	GPLD1	PHLD_HUMAN	TRUE	Specific	Unspecific	Unspecific	_VYLIYGNDLGLPPVDLDLDKEAHR_.3	516.816	975.378	1434.18	1485.64	576.053	459.689	967.855	1180.38	1545.69	3455.35	1570.73	1131.41
P80108	P80108	GPLD1	PHLD_HUMAN	TRUE	Specific	Unspecific	Unspecific	_TLLLVGSPTWK_.2	516.816	975.378	1434.18	1485.64	576.053	459.689	967.855	1180.38	1545.69	3455.35	1570.73	1131.41
P80108	P80108	GPLD1	PHLD_HUMAN	TRUE	Specific	Unspecific	Unspecific	_GIVAAFYSGPSLSDKEK_.2	516.816	975.378	1434.18	1485.64	576.053	459.689	967.855	1180.38	1545.69	3455.35	1570.73	1131.41
P80108	P80108	GPLD1	PHLD_HUMAN	TRUE	Specific	Unspecific	Unspecific	_QVLLVGAPTYDDVSK_.2	516.816	975.378	1434.18	1485.64	576.053	459.689	967.855	1180.38	1545.69	3455.35	1570.73	1131.41
P80108	P80108	GPLD1	PHLD_HUMAN	TRUE	Specific	Unspecific	Unspecific	_KVITENVIVDC[Carbamidomethyl (C)]SHIQFLEMYGEMLAVSK_.4	516.816	975.378	1434.18	1485.64	576.053	459.689	967.855	1180.38	1545.69	3455.35	1570.73	1131.41
P80188	P80188	LCN2	NGAL_HUMAN	TRUE	Unspecific	Unspecific	Specific	_DLIPAPPLSKVPLQQNFQ_.2	NaN	NaN	NaN	NaN	NaN	NaN	NaN	856.864	NaN	NaN	NaN	NaN
P80511	P80511	S100A12	S10AC_HUMAN	TRUE	Specific-N	Unspecific	Unspecific	_TKLEEHLEGIVNIFHQYSVR_.4	NaN	NaN	NaN	NaN	1324.54	602.483	NaN	NaN	193.605	NaN	NaN	NaN
P80511	P80511	S100A12	S10AC_HUMAN	TRUE	Unspecific	Specific	Unspecific	LANTIKNIKDKAVIDE.2	NaN	NaN	NaN	NaN	1324.54	602.483	NaN	NaN	193.605	NaN	NaN	NaN
P80511	P80511	S100A12	S10AC_HUMAN	TRUE	Specific	Unspecific	Unspecific	_LEEHLEGIVNIFHQYSVR_.3	NaN	NaN	NaN	NaN	1324.54	602.483	NaN	NaN	193.605	NaN	NaN	NaN
P80748	P80748	IGLV3-21	LV321_HUMAN	FALSE	Unspecific	Unspecific	Specific	_DYYC[Carbamidomethyl (C)]QVW_.1	1117.81	993.417	1020.1	2303.09	4909.35	3077.15	NaN	614.267	NaN	9272.66	257.163	661.251
P80748	P80748	IGLV3-21	LV321_HUMAN	FALSE	Specific	Unspecific	Unspecific	_FSGSNSGNTATLTISR_.2	1117.81	993.417	1020.1	2303.09	4909.35	3077.15	NaN	614.267	NaN	9272.66	257.163	661.251
P80748	P80748	IGLV3-21	LV321_HUMAN	FALSE	Specific	Unspecific	Unspecific	_FSGSNSGNTATLTISR_.3	1117.81	993.417	1020.1	2303.09	4909.35	3077.15	NaN	614.267	NaN	9272.66	257.163	661.251
P80748	P80748	IGLV3-21	LV321_HUMAN	TRUE	Specific	Unspecific	Unspecific	_PGQAPVLVVYDDSDRPSGIPER_.3	1117.81	993.417	1020.1	2303.09	4909.35	3077.15	NaN	614.267	NaN	9272.66	257.163	661.251
P80748	P80748	IGLV3-21	LV321_HUMAN	TRUE	Specific	Unspecific	Unspecific	_SVHWYQQK_.2	1117.81	993.417	1020.1	2303.09	4909.35	3077.15	NaN	614.267	NaN	9272.66	257.163	661.251
P80748	P80748	IGLV3-21	LV321_HUMAN	TRUE	Specific	Unspecific	Unspecific	_SVHWYQQKPGQAPVLVVYDDSDRPSGIPER_.4	1117.81	993.417	1020.1	2303.09	4909.35	3077.15	NaN	614.267	NaN	9272.66	257.163	661.251
P98160	P98160	HSPG2	PGBM_HUMAN	TRUE	Specific	Unspecific	Unspecific	_EHLLMALAGIDTLLIR_.3	245.919	320.191	691.224	370.281	522.214	482.242	NaN	96.9375	NaN	NaN	117.499	431.74
P98160	P98160	HSPG2	PGBM_HUMAN	TRUE	Specific	Unspecific	Unspecific	_EHLLMALAGIDTLLIR_.2	245.919	320.191	691.224	370.281	522.214	482.242	NaN	96.9375	NaN	NaN	117.499	431.74
P98160	P98160	HSPG2	PGBM_HUMAN	TRUE	Specific	Unspecific	Unspecific	_EHLLMALADLDELLIR_.3	245.919	320.191	691.224	370.281	522.214	482.242	NaN	96.9375	NaN	NaN	117.499	431.74
P98160	P98160	HSPG2	PGBM_HUMAN	TRUE	Specific	Unspecific	Unspecific	_EHLLMALADLDELLIR_.2	245.919	320.191	691.224	370.281	522.214	482.242	NaN	96.9375	NaN	NaN	117.499	431.74
P98160	P98160	HSPG2	PGBM_HUMAN	TRUE	Specific	Unspecific	Unspecific	_AVLHVHGGGGPR_.2	245.919	320.191	691.224	370.281	522.214	482.242	NaN	96.9375	NaN	NaN	117.499	431.74
P98160	P98160	HSPG2	PGBM_HUMAN	TRUE	Specific	Unspecific	Unspecific	_RSYEIMFR_.2	245.919	320.191	691.224	370.281	522.214	482.242	NaN	96.9375	NaN	NaN	117.499	431.74
P98160	P98160	HSPG2	PGBM_HUMAN	TRUE	Unspecific	Specific	Unspecific	TGAC(UniMod:4)SQC(UniMod:4)QHNAAGE.2	245.919	320.191	691.224	370.281	522.214	482.242	NaN	96.9375	NaN	NaN	117.499	431.74
P98160	P98160	HSPG2	PGBM_HUMAN	TRUE	Unspecific	Specific	Unspecific	TGAC(UniMod:4)QGC(UniMod:4)QHHTEGPRC(UniMod:4)E.3	245.919	320.191	691.224	370.281	522.214	482.242	NaN	96.9375	NaN	NaN	117.499	431.74
P9WQ83	P9WQ83	Rv2294	CBL_MYCTU	TRUE	Specific	Unspecific	Unspecific	_TGGNWLDALLR_.2	NaN	NaN	1073.92	784.433	NaN	NaN	NaN	NaN	2599.16	NaN	727.208	987.125
Q02985	Q02985	CFHR3	FHR3_HUMAN	FALSE	Specific	Unspecific	Unspecific	_RPYFPVAVGK_.2	26769.5	4753.46	30698.9	2283.26	7033.77	2035.95	713.243	1037.05	17726.2	NaN	19371	3797.19
Q02985	Q02985	CFHR3	FHR3_HUMAN	FALSE	Specific	Unspecific	Unspecific	_C[Carbamidomethyl (C)]GPPPPISNGDTTSFLLK_.2	26769.5	4753.46	763.986	2283.26	7033.77	2035.95	713.243	1037.05	17726.2	NaN	19371	3797.19
Q02985	Q02985	CFHR3	FHR3_HUMAN	TRUE	Specific	Unspecific	Unspecific	_AQTTVTC[Carbamidomethyl (C)]TEKGWSPTPR_.2	26769.5	4753.46	2123.21	2283.26	7033.77	2035.95	713.243	1037.05	17726.2	NaN	19371	3797.19
Q02985	Q02985	CFHR3	FHR3_HUMAN	FALSE	Unspecific	Specific	Unspecific	KC(UniMod:4)GPPPPISNGDTTSFLLKVYVPQSRVE.4	26769.5	4753.46	2123.21	2283.26	7033.77	2035.95	713.243	1037.05	17726.2	NaN	19371	3797.19
Q02985	Q02985	CFHR3	FHR3_HUMAN	FALSE	Unspecific	Specific	Unspecific	NMRRPYFPVAVGKYYSYYC(UniMod:4)DE.3	26769.5	4753.46	2123.21	2283.26	7033.77	2035.95	713.243	1037.05	17726.2	NaN	19371	3797.19
Q02985	Q02985	CFHR3	FHR3_HUMAN	TRUE	Specific	Unspecific	Unspecific	_HGGLFHENMR_.2	26769.5	4753.46	2123.21	2283.26	7033.77	2035.95	713.243	1037.05	17726.2	NaN	19371	3797.19
Q03591	Q03591	CFHR1	FHR1_HUMAN	FALSE	Specific	Unspecific	Unspecific	_C[Carbamidomethyl (C)]LHPC[Carbamidomethyl (C)]VISR_.2	8013.14	2948.91	6840.51	1804.57	3733	2110.02	10108.1	4735.2	3082.23	22774.4	1390.5	4805.71
Q03591	Q03591	CFHR1	FHR1_HUMAN	FALSE	Specific	Unspecific	Unspecific	_INHGILYDEEK_.2	8013.14	2948.91	6840.51	1804.57	3733	2110.02	10108.1	4735.2	3082.23	22774.4	1390.5	4805.71
Q03591	Q03591	CFHR1	FHR1_HUMAN	FALSE	Unspecific	Specific	Unspecific	GWSPTPKC(UniMod:4)LRLC(UniMod:4)FFPFVE.3	8013.14	2948.91	6840.51	1804.57	3733	2110.02	10108.1	4735.2	3082.23	22774.4	1390.5	4805.71
Q03591	Q03591	CFHR1	FHR1_HUMAN	FALSE	Unspecific	Specific	Unspecific	GNKRITC(UniMod:4)RNGQWSEPPKC(UniMod:4)LHPC(UniMod:4)VISRE.5	8013.14	2948.91	6840.51	1804.57	3733	2110.02	10108.1	4735.2	3082.23	22774.4	1390.5	4805.71
Q03591	Q03591	CFHR1	FHR1_HUMAN	FALSE	Unspecific	Specific	Unspecific	YNFVSPSKSFWTRITC(UniMod:4)TEE.3	8013.14	2948.91	6840.51	1804.57	3733	2110.02	10108.1	4735.2	3082.23	22774.4	1390.5	4805.71
Q03591	Q03591	CFHR1	FHR1_HUMAN	FALSE	Unspecific	Specific	Unspecific	EGWSPTPKC(UniMod:4)LRLC(UniMod:4)FFPFVE.3	8013.14	2948.91	6840.51	1804.57	3733	2110.02	10108.1	4735.2	3082.23	22774.4	1390.5	4805.71
Q03591	Q03591	CFHR1	FHR1_HUMAN	FALSE	Unspecific	Specific	Unspecific	KYKPFSQVPTGE.2	8013.14	2948.91	6840.51	1804.57	3733	2110.02	10108.1	4735.2	3082.23	22774.4	1390.5	4805.71
Q03591	Q03591	CFHR1	FHR1_HUMAN	FALSE	Unspecific	Unspecific	Specific	_DFPKINHGILY_.2	8013.14	2948.91	6840.51	1804.57	3733	2110.02	10108.1	4735.2	3082.23	22774.4	1390.5	4805.71
Q03591	Q03591	CFHR1	FHR1_HUMAN	FALSE	Specific	Unspecific	Unspecific	_LQNNENNISC[Carbamidomethyl (C)]VER_.2	8013.14	2948.91	6840.51	1804.57	3733	2110.02	10108.1	4735.2	3082.23	22774.4	1390.5	4805.71
Q03591	Q03591	CFHR1	FHR1_HUMAN	FALSE	Specific	Unspecific	Unspecific	_EIMENYNIALR_.2	8013.14	2948.91	6840.51	1804.57	3733	2110.02	10108.1	4735.2	3082.23	22774.4	1390.5	4805.71
Q03591	Q03591	CFHR1	FHR1_HUMAN	FALSE	Specific	Unspecific	Unspecific	_TTC[Carbamidomethyl (C)]WDGKLEYPTC[Carbamidomethyl (C)]AK_.2	8013.14	2948.91	6840.51	1804.57	3733	2110.02	10108.1	4735.2	3082.23	22774.4	1390.5	4805.71
Q03591	Q03591	CFHR1	FHR1_HUMAN	Unknown	Unspecific	Specific-C	Unspecific	RGWSTPPKC(UniMod:4)RSTD.3	8013.14	2948.91	6840.51	1804.57	3733	2110.02	10108.1	4735.2	3082.23	22774.4	1390.5	4805.71
Q03591	Q03591	CFHR1	FHR1_HUMAN	FALSE	Specific-C	Unspecific	Specific	_DSTGKC[Carbamidomethyl (C)]GPPPPIDNG_.2	8013.14	2948.91	6840.51	1804.57	3733	2110.02	10108.1	4735.2	3082.23	22774.4	1390.5	4805.71
Q03591	Q03591	CFHR1	FHR1_HUMAN	TRUE	Specific	Unspecific	Unspecific	_TGESAEFVC[Carbamidomethyl (C)]K_.2	8013.14	2948.91	6840.51	1804.57	3733	2110.02	10108.1	4735.2	3082.23	22774.4	1390.5	4805.71
Q03591	Q03591	CFHR1	FHR1_HUMAN	FALSE	Specific	Unspecific	Unspecific	_LC[Carbamidomethyl (C)]FFPFVENGHSESSGQTHLEGDTVQIIC[Carbamidomethyl (C)]NTGYR_.4	8013.14	2948.91	6840.51	1804.57	3733	2110.02	10108.1	4735.2	3082.23	22774.4	1390.5	4805.71
Q04756	Q04756	HGFAC	HGFA_HUMAN	TRUE	Specific	Unspecific	Unspecific	_SQFVQPIC[Carbamidomethyl (C)]LPEPGSTFPAGHK_.3	981.046	NaN	1479.14	1901.18	2525.09	1215.43	2673.7	5228.46	412.419	NaN	906.507	838.12
Q04756	Q04756	HGFAC	HGFA_HUMAN	TRUE	Unspecific	Specific	Unspecific	ALVPLVADHKC(UniMod:4)SSPE.2	981.046	NaN	1479.14	1901.18	2525.09	1215.43	2673.7	5228.46	412.419	NaN	906.507	838.12
Q04756	Q04756	HGFAC	HGFA_HUMAN	TRUE	Unspecific	Unspecific	Specific	_DENVSGYSSSLREALVPLVA_.2	981.046	NaN	1479.14	1901.18	2525.09	1215.43	2673.7	5228.46	412.419	NaN	906.507	838.12
Q04756	Q04756	HGFAC	HGFA_HUMAN	TRUE	Specific	Unspecific	Unspecific	_VQLSPDLLATLPEPASPGR_.2	981.046	NaN	1479.14	1901.18	2525.09	1215.43	2673.7	5228.46	412.419	NaN	906.507	838.12
Q04756	Q04756	HGFAC	HGFA_HUMAN	TRUE	Specific	Unspecific	Unspecific	_YIPYTLYSVFNPSDHDLVLIR_.3	981.046	NaN	1479.14	1901.18	2525.09	1215.43	2673.7	5228.46	412.419	NaN	906.507	838.12
Q04756	Q04756	HGFAC	HGFA_HUMAN	TRUE	Specific-N	Specific-N	Specific	_DWINDRIRPPRRLVAPS_.4	981.046	NaN	1479.14	1901.18	2525.09	1215.43	2673.7	5228.46	412.419	NaN	906.507	838.12
Q04756	Q04756	HGFAC	HGFA_HUMAN	Unknown	Unspecific	Specific-N	Unspecific	C(UniMod:4)KSDAC(UniMod:4)QGDSGGPLAC(UniMod:4)E.2	981.046	NaN	1479.14	1901.18	2525.09	1215.43	2673.7	5228.46	412.419	NaN	906.507	838.12
Q04756	Q04756	HGFAC	HGFA_HUMAN	TRUE	Specific	Unspecific	Specific-N	_NPDNDERPWC[Carbamidomethyl (C)]YVVK_.2	981.046	NaN	1479.14	1901.18	2525.09	1215.43	2673.7	5228.46	412.419	NaN	906.507	838.12
Q04756	Q04756	HGFAC	HGFA_HUMAN	TRUE	Specific	Unspecific	Unspecific	_WC[Carbamidomethyl (C)]ATTHNYDRDR_.3	981.046	NaN	1479.14	1901.18	2525.09	1215.43	2673.7	5228.46	412.419	NaN	906.507	838.12
Q06033	Q06033	ITIH3	ITIH3_HUMAN	TRUE	Specific	Unspecific	Unspecific	_LWAYLTIEQLLEK_.2	1319.07	2054.6	2987.34	6192.34	6208.15	8250.47	2687.83	901.684	2947.02	49403.3	1530.68	2680.1
Q06033	Q06033	ITIH3	ITIH3_HUMAN	TRUE	Specific	Unspecific	Unspecific	_LWAYLTIEQLLEK_.3	1319.07	2054.6	2987.34	6192.34	6208.15	8250.47	2687.83	901.684	2947.02	49403.3	1530.68	2680.1
Q06033	Q06033	ITIH3	ITIH3_HUMAN	TRUE	Specific	Unspecific	Unspecific	_VTFELTYEELLK_.2	1319.07	2054.6	2987.34	6192.34	6208.15	8250.47	2687.83	901.684	2947.02	49403.3	1530.68	2680.1
Q06033	Q06033	ITIH3	ITIH3_HUMAN	TRUE	Specific	Unspecific	Unspecific	_GHVSFKPSLDQQR_.2	1319.07	2054.6	2987.34	6192.34	6208.15	8250.47	2687.83	901.684	2947.02	49403.3	1530.68	2680.1
Q06033	Q06033	ITIH3	ITIH3_HUMAN	TRUE	Specific	Unspecific	Unspecific	_GHVSFKPSLDQQR_.3	1319.07	2054.6	2987.34	6192.34	6208.15	8250.47	2687.83	901.684	2947.02	49403.3	1530.68	2680.1
Q06033	Q06033	ITIH3	ITIH3_HUMAN	TRUE	Specific	Unspecific	Specific-C	_DFLGFYVVDSHR_.2	1319.07	2054.6	2987.34	6192.34	6208.15	8250.47	2687.83	901.684	2947.02	49403.3	1530.68	2680.1
Q06033	Q06033	ITIH3	ITIH3_HUMAN	TRUE	Specific	Unspecific	Unspecific	_VTFELTYEELLKR_.2	1319.07	2054.6	2987.34	6192.34	6208.15	8250.47	2687.83	901.684	2947.02	49403.3	1530.68	2680.1
Q06033	Q06033	ITIH3	ITIH3_HUMAN	TRUE	Specific	Unspecific	Unspecific	_VTFELTYEELLKR_.3	1319.07	2054.6	2987.34	6192.34	6208.15	8250.47	2687.83	901.684	2947.02	49403.3	1530.68	2680.1
Q06033	Q06033	ITIH3	ITIH3_HUMAN	TRUE	Specific	Unspecific	Unspecific	_EEHRIPER_.2	1319.07	2054.6	2987.34	6192.34	6208.15	8250.47	2687.83	901.684	2947.02	49403.3	1530.68	2680.1
Q06033	Q06033	ITIH3	ITIH3_HUMAN	TRUE	Specific	Unspecific	Unspecific	_ESPGNVQIVNGYFVHFFAPQGLPVVPK_.3	1319.07	2054.6	2987.34	6192.34	6208.15	8250.47	2687.83	901.684	2947.02	49403.3	1530.68	2680.1
Q06033	Q06033	ITIH3	ITIH3_HUMAN	TRUE	Specific	Unspecific	Unspecific	_ESPGNVQIVNGYFVHFFAPQGLPVVPK_.4	1319.07	2054.6	2987.34	6192.34	6208.15	8250.47	2687.83	901.684	2947.02	49403.3	1530.68	2680.1
Q06033	Q06033	ITIH3	ITIH3_HUMAN	Unknown	Unspecific	Specific-N	Unspecific	GLLRGISMLNKARE.3	1319.07	2054.6	2987.34	6192.34	6208.15	8250.47	2687.83	901.684	2947.02	49403.3	1530.68	2680.1
Q06033	Q06033	ITIH3	ITIH3_HUMAN	Unknown	Unspecific	Specific-N	Unspecific	GLLRGISM(UniMod:35)LNKARE.3	1319.07	2054.6	2987.34	6192.34	6208.15	8250.47	2687.83	901.684	2947.02	49403.3	1530.68	2680.1
Q06033	Q06033	ITIH3	ITIH3_HUMAN	Unknown	Unspecific	Specific-N	Unspecific	GLLRGISMLNKARE.2	1319.07	2054.6	2987.34	6192.34	6208.15	8250.47	2687.83	901.684	2947.02	49403.3	1530.68	2680.1
Q06033	Q06033	ITIH3	ITIH3_HUMAN	TRUE	Specific	Unspecific	Unspecific	_KGHVSFKPSLDQQR_.2	1319.07	2054.6	2987.34	6192.34	6208.15	8250.47	2687.83	901.684	2947.02	49403.3	1530.68	2680.1
Q06033	Q06033	ITIH3	ITIH3_HUMAN	TRUE	Specific	Unspecific	Unspecific	_KGHVSFKPSLDQQR_.3	1319.07	2054.6	2987.34	6192.34	6208.15	8250.47	2687.83	901.684	2947.02	49403.3	1530.68	2680.1
Q06033	Q06033	ITIH3	ITIH3_HUMAN	TRUE	Unspecific	Specific	Specific-C	DKGMTNINDGLLRGISMLNKARE.4	1319.07	2054.6	2987.34	6192.34	6208.15	8250.47	2687.83	901.684	2947.02	49403.3	1530.68	2680.1
Q06033	Q06033	ITIH3	ITIH3_HUMAN	TRUE	Unspecific	Specific	Specific-C	DKGMTNINDGLLRGISM(UniMod:35)LNKARE.4	1319.07	2054.6	2987.34	6192.34	6208.15	8250.47	2687.83	901.684	2947.02	49403.3	1530.68	2680.1
Q06033	Q06033	ITIH3	ITIH3_HUMAN	TRUE	Unspecific	Specific	Specific-N	NHGFARRIYE.2	1319.07	2054.6	2987.34	6192.34	6208.15	8250.47	2687.83	901.684	2947.02	49403.3	1530.68	2680.1
Q06033	Q06033	ITIH3	ITIH3_HUMAN	TRUE	Specific	Unspecific	Unspecific	_NAHGEEKENLTAR_.2	1319.07	2054.6	2987.34	6192.34	6208.15	8250.47	2687.83	901.684	2947.02	49403.3	1530.68	2680.1
Q06033	Q06033	ITIH3	ITIH3_HUMAN	TRUE	Specific	Unspecific	Unspecific	_EHLVQATPENLQEAR_.2	1319.07	2054.6	2987.34	6192.34	6208.15	8250.47	2687.83	901.684	2947.02	49403.3	1530.68	2680.1
Q06033	Q06033	ITIH3	ITIH3_HUMAN	TRUE	Specific	Unspecific	Unspecific	_NVAFVIDISGSMAGR_.2	1319.07	2054.6	2987.34	6192.34	6208.15	8250.47	2687.83	901.684	2947.02	49403.3	1530.68	2680.1
Q06033	Q06033	ITIH3	ITIH3_HUMAN	TRUE	Specific	Unspecific	Unspecific	_FAHNVVTMR_.2	1319.07	2054.6	2987.34	6192.34	6208.15	8250.47	2687.83	901.684	2947.02	49403.3	1530.68	2680.1
Q06033	Q06033	ITIH3	ITIH3_HUMAN	TRUE	Specific	Unspecific	Unspecific	_VSDIRPGSDPTKPDATLVVK_.3	1319.07	2054.6	2987.34	6192.34	6208.15	8250.47	2687.83	901.684	2947.02	49403.3	1530.68	2680.1
Q06033	Q06033	ITIH3	ITIH3_HUMAN	TRUE	Specific	Unspecific	Unspecific	_VSDIRPGSDPTKPDATLVVK_.4	1319.07	2054.6	2987.34	6192.34	6208.15	8250.47	2687.83	901.684	2947.02	49403.3	1530.68	2680.1
Q06033	Q06033	ITIH3	ITIH3_HUMAN	TRUE	Unspecific	Specific	Unspecific	VANPLLTGVE.1	1319.07	2054.6	2987.34	6192.34	6208.15	8250.47	2687.83	901.684	2947.02	49403.3	1530.68	2680.1
Q06033	Q06033	ITIH3	ITIH3_HUMAN	TRUE	Specific	Unspecific	Unspecific	_MSAQTHGLLGQFFQPFDFK_.3	1319.07	2054.6	2987.34	6192.34	6208.15	8250.47	2687.83	901.684	2947.02	49403.3	1530.68	2680.1
Q06033	Q06033	ITIH3	ITIH3_HUMAN	TRUE	Specific	Unspecific	Unspecific	_MSAQTHGLLGQFFQPFDFK_.2	1319.07	2054.6	2987.34	6192.34	6208.15	8250.47	2687.83	901.684	2947.02	49403.3	1530.68	2680.1
Q06033	Q06033	ITIH3	ITIH3_HUMAN	TRUE	Specific	Unspecific	Unspecific	_AVPSTFSWLDTVTVTQDGLSMMINR_.3	1319.07	2054.6	2987.34	6192.34	6208.15	8250.47	2687.83	901.684	2947.02	49403.3	1530.68	2680.1
Q06033	Q06033	ITIH3	ITIH3_HUMAN	TRUE	Unspecific	Unspecific	Specific	_DLLGSALTKSFSGKKGHVSFKPSL_.4	1319.07	2054.6	2987.34	6192.34	6208.15	8250.47	2687.83	901.684	2947.02	49403.3	1530.68	2680.1
Q06033	Q06033	ITIH3	ITIH3_HUMAN	TRUE	Unspecific	Unspecific	Specific	_DLLGSALTKSFSGKKGHVSFKPSL_.5	1319.07	2054.6	2987.34	6192.34	6208.15	8250.47	2687.83	901.684	2947.02	49403.3	1530.68	2680.1
Q06033	Q06033	ITIH3	ITIH3_HUMAN	TRUE	Specific-N	Unspecific	Specific	_DVKGHGATNDLTFTEEVDMKEMEKALQER_.5	1319.07	2054.6	2987.34	6192.34	6208.15	8250.47	2687.83	901.684	2947.02	49403.3	1530.68	2680.1
Q06033	Q06033	ITIH3	ITIH3_HUMAN	TRUE	Unspecific	Unspecific	Specific	_DTAKEVSF_.1	1319.07	2054.6	2987.34	6192.34	6208.15	8250.47	2687.83	901.684	2947.02	49403.3	1530.68	2680.1
Q06033	Q06033	ITIH3	ITIH3_HUMAN	TRUE	Unspecific	Specific	Specific-N	ARTFVKSME.2	1319.07	2054.6	2987.34	6192.34	6208.15	8250.47	2687.83	901.684	2947.02	49403.3	1530.68	2680.1
Q06033	Q06033	ITIH3	ITIH3_HUMAN	TRUE	Unspecific	Specific	Specific-N	ARTFVKSM(UniMod:35)E.2	1319.07	2054.6	2987.34	6192.34	6208.15	8250.47	2687.83	901.684	2947.02	49403.3	1530.68	2680.1
Q06033	Q06033	ITIH3	ITIH3_HUMAN	Unknown	Unspecific	Specific-N	Unspecific	ISGSMAGRKLE.2	1319.07	2054.6	2987.34	6192.34	6208.15	8250.47	2687.83	901.684	2947.02	49403.3	1530.68	2680.1
Q06033	Q06033	ITIH3	ITIH3_HUMAN	TRUE	Unspecific	Unspecific	Specific	_DLTQNTYQHFY_.2	1319.07	2054.6	2987.34	6192.34	6208.15	8250.47	2687.83	901.684	2947.02	49403.3	1530.68	2680.1
Q06033	Q06033	ITIH3	ITIH3_HUMAN	TRUE	Unspecific	Specific	Unspecific	MYLKVQPKQLVKHFE.2	1319.07	2054.6	2987.34	6192.34	6208.15	8250.47	2687.83	901.684	2947.02	49403.3	1530.68	2680.1
Q06033	Q06033	ITIH3	ITIH3_HUMAN	TRUE	Unspecific	Specific	Unspecific	MYLKVQPKQLVKHFE.3	1319.07	2054.6	2987.34	6192.34	6208.15	8250.47	2687.83	901.684	2947.02	49403.3	1530.68	2680.1
Q06033	Q06033	ITIH3	ITIH3_HUMAN	TRUE	Specific-N	Unspecific	Specific	_DLTFTEEVDMKEMEKALQER_.3	1319.07	2054.6	2987.34	6192.34	6208.15	8250.47	2687.83	901.684	2947.02	49403.3	1530.68	2680.1
Q06033	Q06033	ITIH3	ITIH3_HUMAN	TRUE	Specific	Unspecific	Unspecific	_ILEDMQEEDYLNFILFSGDVSTWK_.3	1319.07	2054.6	2987.34	6192.34	6208.15	8250.47	2687.83	901.684	2947.02	49403.3	1530.68	2680.1
Q06033	Q06033	ITIH3	ITIH3_HUMAN	TRUE	Specific	Unspecific	Unspecific	_ILEDM[Oxidation (M)]QEEDYLNFILFSGDVSTWK_.3	1319.07	2054.6	2987.34	6192.34	6208.15	8250.47	2687.83	901.684	2947.02	49403.3	1530.68	2680.1
Q06033	Q06033	ITIH3	ITIH3_HUMAN	TRUE	Specific	Unspecific	Specific-C	_DYIFGNYIER_.2	1319.07	2054.6	2987.34	6192.34	6208.15	8250.47	2687.83	901.684	2947.02	49403.3	1530.68	2680.1
Q06033	Q06033	ITIH3	ITIH3_HUMAN	TRUE	Unspecific	Unspecific	Specific	_DGSEIVVAGRLVDEDMNSFKA_.3	1319.07	2054.6	2987.34	6192.34	6208.15	8250.47	2687.83	901.684	2947.02	49403.3	1530.68	2680.1
Q06033	Q06033	ITIH3	ITIH3_HUMAN	TRUE	Unspecific	Specific	Unspecific	HLVQATPE.1	1319.07	2054.6	2987.34	6192.34	6208.15	8250.47	2687.83	901.684	2947.02	49403.3	1530.68	2680.1
Q06033	Q06033	ITIH3	ITIH3_HUMAN	TRUE	Unspecific	Specific	Unspecific	RSTSIVIMLTDGDANVGE.2	1319.07	2054.6	2987.34	6192.34	6208.15	8250.47	2687.83	901.684	2947.02	49403.3	1530.68	2680.1
Q06033	Q06033	ITIH3	ITIH3_HUMAN	TRUE	Specific-N	Unspecific	Specific	_DMKEMEKALQER_.3	1319.07	2054.6	2987.34	6192.34	6208.15	8250.47	2687.83	901.684	2947.02	49403.3	1530.68	2680.1
Q06033	Q06033	ITIH3	ITIH3_HUMAN	TRUE	Specific	Unspecific	Unspecific	_GKYEMYLK_.2	1319.07	2054.6	2987.34	6192.34	6208.15	8250.47	2687.83	901.684	2947.02	49403.3	1530.68	2680.1
Q06033	Q06033	ITIH3	ITIH3_HUMAN	TRUE	Unspecific	Unspecific	Specific	_DAEASFITNDLLGSALTKSFSGKKGHVSFKPSL_.4	1319.07	2054.6	2987.34	6192.34	6208.15	8250.47	2687.83	901.684	2947.02	49403.3	1530.68	2680.1
Q06033	Q06033	ITIH3	ITIH3_HUMAN	TRUE	Unspecific	Unspecific	Specific	_DAEASFITNDLLGSALTKSFSGKKGHVSFKPSL_.5	1319.07	2054.6	2987.34	6192.34	6208.15	8250.47	2687.83	901.684	2947.02	49403.3	1530.68	2680.1
Q06033	Q06033	ITIH3	ITIH3_HUMAN	TRUE	Unspecific	Specific	Unspecific	VANPLLTGVEMEYPE.2	1319.07	2054.6	2987.34	6192.34	6208.15	8250.47	2687.83	901.684	2947.02	49403.3	1530.68	2680.1
Q06033	Q06033	ITIH3	ITIH3_HUMAN	TRUE	Specific	Unspecific	Unspecific	_SLPEGVANGIEVYSTK_.2	1319.07	2054.6	2987.34	6192.34	6208.15	8250.47	2687.83	901.684	2947.02	49403.3	1530.68	2680.1
Q06033	Q06033	ITIH3	ITIH3_HUMAN	Unknown	Unspecific	Specific-N	Unspecific	LTQNTYQHFYDGSE.2	1319.07	2054.6	2987.34	6192.34	6208.15	8250.47	2687.83	901.684	2947.02	49403.3	1530.68	2680.1
Q06033	Q06033	ITIH3	ITIH3_HUMAN	TRUE	Specific	Unspecific	Unspecific	_PEDNEDER_.2	1319.07	2054.6	2987.34	6192.34	6208.15	8250.47	2687.83	901.684	2947.02	49403.3	1530.68	2680.1
Q06033	Q06033	ITIH3	ITIH3_HUMAN	TRUE	Unspecific	Unspecific	Specific	_DLSLKYHFVTPLTSMVVTKPEDNEDERAIA_.5	1319.07	2054.6	2987.34	6192.34	6208.15	8250.47	2687.83	901.684	2947.02	49403.3	1530.68	2680.1
Q06033	Q06033	ITIH3	ITIH3_HUMAN	TRUE	Unspecific	Unspecific	Specific	_DLSLKYHFVTPLTSMVVTKPEDNEDERAIA_.4	1319.07	2054.6	2987.34	6192.34	6208.15	8250.47	2687.83	901.684	2947.02	49403.3	1530.68	2680.1
Q06033	Q06033	ITIH3	ITIH3_HUMAN	TRUE	Specific	Unspecific	Unspecific	_YHFVTPLTSMVVTKPEDNEDER_.3	1319.07	2054.6	2987.34	6192.34	6208.15	8250.47	2687.83	901.684	2947.02	49403.3	1530.68	2680.1
Q06033	Q06033	ITIH3	ITIH3_HUMAN	TRUE	Unspecific	Specific	Unspecific	KAVSQGKTAGLVKASGRKLE.4	1319.07	2054.6	2987.34	6192.34	6208.15	8250.47	2687.83	901.684	2947.02	49403.3	1530.68	2680.1
Q06033	Q06033	ITIH3	ITIH3_HUMAN	TRUE	Unspecific	Specific-N	Specific	_DVSTWKEHLVQATPENLQEARTFVKSME_.4	1319.07	2054.6	2987.34	6192.34	6208.15	8250.47	2687.83	901.684	2947.02	49403.3	1530.68	2680.1
Q06033	Q06033	ITIH3	ITIH3_HUMAN	Unknown	Unspecific	Specific-C	Specific-C	DMNSFKADVKGHGATND.2	1319.07	2054.6	2987.34	6192.34	6208.15	8250.47	2687.83	901.684	2947.02	49403.3	1530.68	2680.1
Q06033	Q06033	ITIH3	ITIH3_HUMAN	TRUE	Unspecific	Specific	Specific-C	DYLNFILFSGDVSTWKE.2	1319.07	2054.6	2987.34	6192.34	6208.15	8250.47	2687.83	901.684	2947.02	49403.3	1530.68	2680.1
Q06033	Q06033	ITIH3	ITIH3_HUMAN	TRUE	Unspecific	Specific-N	Specific	_DLSLKYHFVTPLTSMVVTKPEDNE_.3	1319.07	2054.6	2987.34	6192.34	6208.15	8250.47	2687.83	901.684	2947.02	49403.3	1530.68	2680.1
Q06033	Q06033	ITIH3	ITIH3_HUMAN	TRUE	Specific	Unspecific	Unspecific	_LWAYLTIEQLLEKR_.3	1319.07	2054.6	2987.34	6192.34	6208.15	8250.47	2687.83	901.684	2947.02	49403.3	1530.68	2680.1
Q06830	Q06830	PRDX1	PRDX1_HUMAN	TRUE	Specific	Unspecific	Unspecific	_HGEVC[Carbamidomethyl (C)]PAGWKPGSDTIKPDVQK_.4	NaN	NaN	NaN	NaN	NaN	NaN	NaN	NaN	NaN	NaN	NaN	157.504
Q07954	Q07954	LRP1	LRP1_HUMAN	Unknown	Unspecific	Unspecific	Unspecific	FDYREQM(UniMod:35)IYWTD.2	1489	1359.79	2013.92	394.023	4201.99	2801.8	6143.02	5915.1	445.577	10826.5	2240.27	1867.82
Q07954	Q07954	LRP1	LRP1_HUMAN	TRUE	Specific	Unspecific	Unspecific	_YVVISQGLDKPR_.2	1489	1359.79	2013.92	394.023	4201.99	2801.8	6143.02	5915.1	445.577	10826.5	2240.27	1867.82
Q07954	Q07954	LRP1	LRP1_HUMAN	TRUE	Specific	Unspecific	Unspecific	_VPDEHMIPIENLMNPR_.3	1489	1359.79	2013.92	394.023	4201.99	2801.8	6143.02	5915.1	445.577	10826.5	2240.27	1867.82
Q07954	Q07954	LRP1	LRP1_HUMAN	TRUE	Specific	Unspecific	Unspecific	_IVFPHGITLDLVSR_.3	1489	1359.79	2013.92	394.023	4201.99	2801.8	6143.02	5915.1	445.577	10826.5	2240.27	1867.82
Q08380	Q08380	LGALS3BP	LG3BP_HUMAN	TRUE	Specific	Unspecific	Unspecific	_RIDITLSSVK_.2	1036.68	621.814	1617.73	2192.57	924.822	1263.2	2293.77	2618.81	1062.97	10339.5	597.514	620.269
Q08380	Q08380	LGALS3BP	LG3BP_HUMAN	TRUE	Specific	Unspecific	Unspecific	_TLQALEFHTVPFQLLAR_.2	1036.68	621.814	1617.73	2192.57	924.822	1263.2	2293.77	2618.81	1062.97	10339.5	597.514	620.269
Q08380	Q08380	LGALS3BP	LG3BP_HUMAN	TRUE	Specific	Unspecific	Unspecific	_TLQALEFHTVPFQLLAR_.3	1036.68	621.814	1617.73	2192.57	924.822	1263.2	2293.77	2618.81	1062.97	10339.5	597.514	620.269
Q08380	Q08380	LGALS3BP	LG3BP_HUMAN	TRUE	Unspecific	Specific	Unspecific	KIRFPMMLPEELFE.3	1036.68	621.814	1617.73	2192.57	924.822	1263.2	2293.77	2618.81	1062.97	10339.5	597.514	620.269
Q08380	Q08380	LGALS3BP	LG3BP_HUMAN	TRUE	Unspecific	Specific	Unspecific	KIRFPMMLPEELFE.2	1036.68	621.814	1617.73	2192.57	924.822	1263.2	2293.77	2618.81	1062.97	10339.5	597.514	620.269
Q08380	Q08380	LGALS3BP	LG3BP_HUMAN	TRUE	Unspecific	Specific	Unspecific	ASLADC(UniMod:4)KSLGWLKSNC(UniMod:4)RHE.4	1036.68	621.814	1617.73	2192.57	924.822	1263.2	2293.77	2618.81	1062.97	10339.5	597.514	620.269
Q08380	Q08380	LGALS3BP	LG3BP_HUMAN	TRUE	Unspecific	Specific	Unspecific	ASLADC(UniMod:4)KSLGWLKSNC(UniMod:4)RHE.3	1036.68	621.814	1617.73	2192.57	924.822	1263.2	2293.77	2618.81	1062.97	10339.5	597.514	620.269
Q08380	Q08380	LGALS3BP	LG3BP_HUMAN	TRUE	Unspecific	Specific	Unspecific	ALFQKKTLQALE.2	1036.68	621.814	1617.73	2192.57	924.822	1263.2	2293.77	2618.81	1062.97	10339.5	597.514	620.269
Q08380	Q08380	LGALS3BP	LG3BP_HUMAN	TRUE	Specific	Unspecific	Unspecific	_ASHEEVEGLVEK_.2	1036.68	621.814	1617.73	2192.57	924.822	1263.2	2293.77	2618.81	1062.97	10339.5	597.514	620.269
Q08380	Q08380	LGALS3BP	LG3BP_HUMAN	TRUE	Specific	Unspecific	Unspecific	_KSQLVYQSR_.2	1036.68	621.814	1617.73	2192.57	924.822	1263.2	2293.77	2618.81	1062.97	10339.5	597.514	620.269
Q08380	Q08380	LGALS3BP	LG3BP_HUMAN	TRUE	Unspecific	Unspecific	Specific	_DLSRELSEALGQIF_.2	1036.68	621.814	1617.73	2192.57	924.822	1263.2	2293.77	2618.81	1062.97	10339.5	597.514	620.269
Q08380	Q08380	LGALS3BP	LG3BP_HUMAN	TRUE	Specific-N	Unspecific	Specific	_DC[Carbamidomethyl (C)]KSLGWLKSNC[Carbamidomethyl (C)]RHER_.4	1036.68	621.814	1617.73	2192.57	924.822	1263.2	2293.77	2618.81	1062.97	10339.5	597.514	620.269
Q08380	Q08380	LGALS3BP	LG3BP_HUMAN	TRUE	Unspecific	Specific	Unspecific	TRSTHTLDLSRE.2	1036.68	621.814	1617.73	2192.57	924.822	1263.2	2293.77	2618.81	1062.97	10339.5	597.514	620.269
Q08380	Q08380	LGALS3BP	LG3BP_HUMAN	TRUE	Specific	Unspecific	Unspecific	_IYTSPTWSAFVTDSSWSAR_.2	1036.68	621.814	1617.73	2192.57	924.822	1263.2	2293.77	2618.81	1062.97	10339.5	597.514	620.269
Q08380	Q08380	LGALS3BP	LG3BP_HUMAN	TRUE	Specific	Unspecific	Unspecific	_IYTSPTWSAFVTDSSWSAR_.3	1036.68	621.814	1617.73	2192.57	924.822	1263.2	2293.77	2618.81	1062.97	10339.5	597.514	620.269
Q08380	Q08380	LGALS3BP	LG3BP_HUMAN	TRUE	Unspecific	Unspecific	Specific	_DVTDFEGWKAAIPSAL_.2	1036.68	621.814	1617.73	2192.57	924.822	1263.2	2293.77	2618.81	1062.97	10339.5	597.514	620.269
Q08380	Q08380	LGALS3BP	LG3BP_HUMAN	TRUE	Unspecific	Unspecific	Specific	_DLAVPSELALLKAV_.2	1036.68	621.814	1617.73	2192.57	924.822	1263.2	2293.77	2618.81	1062.97	10339.5	597.514	620.269
Q08380	Q08380	LGALS3BP	LG3BP_HUMAN	Unknown	Unspecific	Specific-N	Unspecific	C(UniMod:4)KSLGWLKSNC(UniMod:4)RHE.3	1036.68	621.814	1617.73	2192.57	924.822	1263.2	2293.77	2618.81	1062.97	10339.5	597.514	620.269
Q08380	Q08380	LGALS3BP	LG3BP_HUMAN	TRUE	Specific	Unspecific	Unspecific	_SDLAVPSELALLK_.2	1036.68	621.814	1617.73	2192.57	924.822	1263.2	2293.77	2618.81	1062.97	10339.5	597.514	620.269
Q08380	Q08380	LGALS3BP	LG3BP_HUMAN	TRUE	Unspecific	Specific	Specific-C	DALGFC(UniMod:4)GHTVILTANLE.2	1036.68	621.814	1617.73	2192.57	924.822	1263.2	2293.77	2618.81	1062.97	10339.5	597.514	620.269
Q08380	Q08380	LGALS3BP	LG3BP_HUMAN	TRUE	Specific	Unspecific	Unspecific	_STSSFPC[Carbamidomethyl (C)]PAGHFNGFR_.2	1036.68	621.814	1617.73	2192.57	924.822	1263.2	2293.77	2618.81	1062.97	10339.5	597.514	620.269
Q08380	Q08380	LGALS3BP	LG3BP_HUMAN	TRUE	Specific	Unspecific	Unspecific	_STSSFPC[Carbamidomethyl (C)]PAGHFNGFR_.3	1036.68	621.814	1617.73	2192.57	924.822	1263.2	2293.77	2618.81	1062.97	10339.5	597.514	620.269
Q08380	Q08380	LGALS3BP	LG3BP_HUMAN	TRUE	Unspecific	Specific	Unspecific	LALLKAVDTWSWGE.2	1036.68	621.814	1617.73	2192.57	924.822	1263.2	2293.77	2618.81	1062.97	10339.5	597.514	620.269
Q08380	Q08380	LGALS3BP	LG3BP_HUMAN	TRUE	Specific	Unspecific	Unspecific	_ALMLC[Carbamidomethyl (C)]EGLFVADVTDFEGWK_.3	1036.68	621.814	1617.73	2192.57	924.822	1263.2	2293.77	2618.81	1062.97	10339.5	597.514	620.269
Q08380	Q08380	LGALS3BP	LG3BP_HUMAN	TRUE	Specific	Unspecific	Unspecific	_GQWGTVC[Carbamidomethyl (C)]DNLWDLTDASVVC[Carbamidomethyl (C)]R_.3	1036.68	621.814	1617.73	2192.57	924.822	1263.2	2293.77	2618.81	1062.97	10339.5	597.514	620.269
Q08380	Q08380	LGALS3BP	LG3BP_HUMAN	TRUE	Specific	Unspecific	Unspecific	_ELSEALGQIFDSQR_.2	1036.68	621.814	1617.73	2192.57	924.822	1263.2	2293.77	2618.81	1062.97	10339.5	597.514	620.269
Q08380	Q08380	LGALS3BP	LG3BP_HUMAN	TRUE	Specific	Unspecific	Unspecific	_STHTLDLSR_.2	1036.68	621.814	1617.73	2192.57	924.822	1263.2	2293.77	2618.81	1062.97	10339.5	597.514	620.269
Q08380	Q08380	LGALS3BP	LG3BP_HUMAN	Unknown	Unspecific	Specific-C	Unspecific	IFYRGQWGTVC(UniMod:4)DNLWD.2	1036.68	621.814	1617.73	2192.57	924.822	1263.2	2293.77	2618.81	1062.97	10339.5	597.514	620.269
Q08554	Q08554	DSC1	DSC1_HUMAN	TRUE	Specific	Unspecific	Unspecific	_GVGQGDTGR_.1	NaN	2761.95	8381.1	NaN	NaN	NaN	737.825	NaN	13328.9	144878	NaN	NaN
Q12794	Q12794	HYAL1	HYAL1_HUMAN	TRUE	Specific	Unspecific	Unspecific	_ALYPSIYMPAVLEGTGK_.2	NaN	NaN	NaN	370.253	NaN	NaN	NaN	853.647	NaN	NaN	NaN	NaN
Q12805	Q12805	EFEMP1	FBLN3_HUMAN	TRUE	Specific	Unspecific	Unspecific	_QTSPVSAMLVLVK_.2	276.924	665.934	517.794	1272.99	454.552	1615.52	NaN	365.942	435.334	13226.6	127.383	208.286
Q12805	Q12805	EFEMP1	FBLN3_HUMAN	TRUE	Specific	Unspecific	Unspecific	_C[Carbamidomethyl (C)]VNHYGGYLC[Carbamidomethyl (C)]LPK_.2	276.924	665.934	517.794	1272.99	454.552	1615.52	NaN	365.942	435.334	13226.6	127.383	208.286
Q12805	Q12805	EFEMP1	FBLN3_HUMAN	TRUE	Specific	Unspecific	Unspecific	_C[Carbamidomethyl (C)]VNHYGGYLC[Carbamidomethyl (C)]LPK_.3	276.924	665.934	517.794	1272.99	454.552	1615.52	NaN	365.942	435.334	13226.6	127.383	208.286
Q12805	Q12805	EFEMP1	FBLN3_HUMAN	TRUE	Specific	Unspecific	Unspecific	_SVPSDIFQIQATTIYANTINTFR_.3	276.924	665.934	517.794	1272.99	454.552	1615.52	NaN	365.942	435.334	13226.6	127.383	208.286
Q12805	Q12805	EFEMP1	FBLN3_HUMAN	TRUE	Specific	Unspecific	Unspecific	_C[Carbamidomethyl (C)]VC[Carbamidomethyl (C)]PVSNAMC[Carbamidomethyl (C)]R_.2	276.924	665.934	517.794	1272.99	454.552	1615.52	NaN	365.942	435.334	13226.6	127.383	208.286
Q12805	Q12805	EFEMP1	FBLN3_HUMAN	TRUE	Unspecific	Specific	Unspecific	WDPVRQQC(UniMod:4)KDIDE.2	276.924	665.934	517.794	1272.99	454.552	1615.52	NaN	365.942	435.334	13226.6	127.383	208.286
Q12805	Q12805	EFEMP1	FBLN3_HUMAN	TRUE	Specific	Unspecific	Unspecific	_TC[Carbamidomethyl (C)]QDINEC[Carbamidomethyl (C)]ETTNEC[Carbamidomethyl (C)]R_.2	276.924	665.934	517.794	1272.99	454.552	1615.52	NaN	365.942	435.334	13226.6	127.383	208.286
Q12805	Q12805	EFEMP1	FBLN3_HUMAN	TRUE	Specific	Unspecific	Unspecific	_EHIVDLEMLTVSSIGTFR_.3	276.924	665.934	517.794	1272.99	454.552	1615.52	NaN	365.942	435.334	13226.6	127.383	208.286
Q12860	Q12860	CNTN1	CNTN1_HUMAN	TRUE	Specific	Unspecific	Unspecific	_AVDLIPWMEYEFR_.2	NaN	NaN	NaN	565.879	NaN	NaN	NaN	NaN	NaN	50.8628	NaN	769.764
Q12860	Q12860	CNTN1	CNTN1_HUMAN	TRUE	Specific	Unspecific	Unspecific	_VLEPMPSTAEISTSGAVLK_.2	NaN	NaN	NaN	565.879	NaN	NaN	NaN	NaN	NaN	50.8628	NaN	769.764
Q12860	Q12860	CNTN1	CNTN1_HUMAN	TRUE	Specific	Unspecific	Unspecific	_TDPPIIEGNMEAAR_.2	NaN	NaN	NaN	565.879	NaN	NaN	NaN	NaN	NaN	50.8628	NaN	769.764
Q12860	Q12860	CNTN1	CNTN1_HUMAN	TRUE	Specific	Unspecific	Unspecific	_WLLNEFPVFITMDK_.2	NaN	NaN	NaN	565.879	NaN	NaN	NaN	NaN	NaN	50.8628	NaN	769.764
Q12884	Q12884	FAP	SEPR_HUMAN	TRUE	Specific	Unspecific	Unspecific	_IFNGIPDWVYEEEMLATK_.2	NaN	NaN	341.996	462.724	NaN	NaN	NaN	NaN	NaN	NaN	NaN	632.051
Q12884	Q12884	FAP	SEPR_HUMAN	TRUE	Specific	Unspecific	Unspecific	_WEAINIFR_.2	NaN	NaN	341.996	462.724	NaN	NaN	NaN	NaN	NaN	NaN	NaN	632.051
Q12913	Q12913	PTPRJ	PTPRJ_HUMAN	TRUE	Specific	Unspecific	Unspecific	_VEITTNQSIIIGGLFPGTK_.2	NaN	NaN	NaN	606.443	NaN	NaN	NaN	338.149	NaN	NaN	NaN	NaN
Q13093	Q13093	PLA2G7	PAFA_HUMAN	TRUE	Specific	Unspecific	Unspecific	_YPLVVFSHGLGAFR_.3	NaN	543.616	968.635	374.552	NaN	358.355	NaN	NaN	619.937	NaN	435.601	329.73
Q13093	Q13093	PLA2G7	PAFA_HUMAN	TRUE	Specific	Unspecific	Unspecific	_YPLVVFSHGLGAFR_.2	NaN	543.616	968.635	374.552	NaN	358.355	NaN	NaN	619.937	NaN	435.601	329.73
Q13093	Q13093	PLA2G7	PAFA_HUMAN	TRUE	Specific	Unspecific	Unspecific	_IPQPLFFINSEYFQYPANIIK_.3	NaN	543.616	968.635	374.552	NaN	358.355	NaN	NaN	619.937	NaN	435.601	329.73
Q13093	Q13093	PLA2G7	PAFA_HUMAN	TRUE	Specific	Unspecific	Unspecific	_EC[Carbamidomethyl (C)]SQALSLILDIDHGKPVK_.4	NaN	543.616	968.635	374.552	NaN	358.355	NaN	NaN	619.937	NaN	435.601	329.73
Q13103	Q13103	SPP2	SPP24_HUMAN	TRUE	Specific	Unspecific	Unspecific	_VSAQQVQGVHAR_.2	202.56	NaN	378.602	370.124	NaN	NaN	NaN	NaN	281.797	NaN	365.197	105.992
Q13162	Q13162	PRDX4	PRDX4_HUMAN	TRUE	Specific	Unspecific	Specific-N	_IPLLSDLTHQISK_.2	NaN	NaN	NaN	2596.52	NaN	NaN	1403.52	1397.64	NaN	NaN	NaN	NaN
Q13201	Q13201	MMRN1	MMRN1_HUMAN	TRUE	Specific	Unspecific	Unspecific	_FPPVTTFSGYLLYR_.2	NaN	NaN	1504.3	607.779	590.468	111.25	NaN	NaN	NaN	NaN	NaN	419.833
Q13201	Q13201	MMRN1	MMRN1_HUMAN	TRUE	Specific	Unspecific	Unspecific	_C[Carbamidomethyl (C)]TSDMETILTFIPQFHR_.3	NaN	NaN	1504.3	607.779	590.468	111.25	NaN	NaN	NaN	NaN	NaN	419.833
Q13201	Q13201	MMRN1	MMRN1_HUMAN	TRUE	Specific	Unspecific	Unspecific	_TMTIINNAIDFIQDNYALK_.2	NaN	NaN	1504.3	607.779	590.468	111.25	NaN	NaN	NaN	NaN	NaN	419.833
Q13201	Q13201	MMRN1	MMRN1_HUMAN	TRUE	Specific	Unspecific	Unspecific	_IFQNDMQETVAQLFK_.2	NaN	NaN	1504.3	607.779	590.468	111.25	NaN	NaN	NaN	NaN	NaN	419.833
Q13201	Q13201	MMRN1	MMRN1_HUMAN	TRUE	Specific	Unspecific	Unspecific	_GLTEFVEPIIQIK_.2	NaN	NaN	1504.3	607.779	590.468	111.25	NaN	NaN	NaN	NaN	NaN	419.833
Q13201	Q13201	MMRN1	MMRN1_HUMAN	TRUE	Specific	Unspecific	Unspecific	_FVLVQENRPTLTDIVELR_.3	NaN	NaN	1504.3	607.779	590.468	111.25	NaN	NaN	NaN	NaN	NaN	419.833
Q13201	Q13201	MMRN1	MMRN1_HUMAN	TRUE	Specific	Unspecific	Unspecific	_NTDNIIYPEEYSSC[Carbamidomethyl (C)]SR_.2	NaN	NaN	1504.3	607.779	590.468	111.25	NaN	NaN	NaN	NaN	NaN	419.833
Q13231	Q13231	CHIT1	CHIT1_HUMAN	TRUE	Specific	Unspecific	Unspecific	_FTTLVQDLANAFQQEAQTSGK_.3	NaN	NaN	NaN	1212.67	NaN	NaN	NaN	NaN	NaN	NaN	NaN	NaN
Q13501	Q13501	SQSTM1	SQSTM_HUMAN	TRUE	Specific	Unspecific	Unspecific	_NYDIGAALDTIQYSK_.2	5787.71	NaN	1258.68	878.594	395.183	1006.32	NaN	NaN	6968.96	NaN	5237.71	3950.8
Q13740	Q13740	ALCAM	CD166_HUMAN	TRUE	Specific	Unspecific	Unspecific	_ESLTLIVEGKPQIK_.2	197.263	NaN	NaN	327.822	493.042	NaN	923.2	1147.47	429.873	NaN	447.449	322.447
Q13740	Q13740	ALCAM	CD166_HUMAN	TRUE	Unspecific	Specific	Unspecific	MDPVTQLYTMTSTLE.2	197.263	NaN	NaN	327.822	493.042	NaN	923.2	1147.47	429.873	NaN	447.449	322.447
Q13740	Q13740	ALCAM	CD166_HUMAN	TRUE	Specific	Unspecific	Unspecific	_EMDPVTQLYTMTSTLEYK_.2	197.263	NaN	NaN	327.822	493.042	NaN	923.2	1147.47	429.873	NaN	447.449	322.447
Q13790	Q13790	APOF	APOF_HUMAN	Unknown	Specific-N	Specific-N	Specific-N	LDPGAGSLEI.1	1242.04	701.587	4010.64	807.682	2989.84	NaN	4696.99	NaN	NaN	NaN	1474.37	NaN
Q13790	Q13790	APOF	APOF_HUMAN	TRUE	Specific	Unspecific	Specific-N	_SGVQQLIQYYQDQK_.3	1242.04	701.587	4010.64	807.682	2989.84	NaN	4696.99	NaN	NaN	NaN	1474.37	NaN
Q13790	Q13790	APOF	APOF_HUMAN	TRUE	Specific	Unspecific	Specific-N	_SGVQQLIQYYQDQK_.2	1242.04	701.587	4010.64	807.682	2989.84	NaN	4696.99	NaN	NaN	NaN	1474.37	NaN
Q13822	Q13822	ENPP2	ENPP2_HUMAN	TRUE	Specific	Unspecific	Unspecific	_YDAFLVTNMVPMYPAFK_.2	791.133	603.797	NaN	1097.31	801.724	1269.41	640.107	4833.97	NaN	NaN	NaN	1019.88
Q13822	Q13822	ENPP2	ENPP2_HUMAN	TRUE	Specific	Unspecific	Unspecific	_VRDIEHLTSLDFFR_.3	791.133	603.797	NaN	1097.31	801.724	1269.41	640.107	4833.97	NaN	NaN	NaN	1019.88
Q13822	Q13822	ENPP2	ENPP2_HUMAN	TRUE	Unspecific	Specific	Unspecific	IFLMPLWTSYTVSKQAE.2	791.133	603.797	NaN	1097.31	801.724	1269.41	640.107	4833.97	NaN	NaN	NaN	1019.88
Q13822	Q13822	ENPP2	ENPP2_HUMAN	TRUE	Specific	Unspecific	Specific-C	_DIEHLTSLDFFR_.2	791.133	603.797	NaN	1097.31	801.724	1269.41	640.107	4833.97	NaN	NaN	NaN	1019.88
Q13822	Q13822	ENPP2	ENPP2_HUMAN	TRUE	Specific	Unspecific	Unspecific	_WWGGQPLWITATK_.2	791.133	603.797	NaN	1097.31	801.724	1269.41	640.107	4833.97	NaN	NaN	NaN	1019.88
Q13822	Q13822	ENPP2	ENPP2_HUMAN	TRUE	Specific	Unspecific	Unspecific	_AAEC[Carbamidomethyl (C)]PAGFVRPPLIIFSVDGFR_.3	791.133	603.797	NaN	1097.31	801.724	1269.41	640.107	4833.97	NaN	NaN	NaN	1019.88
Q13822	Q13822	ENPP2	ENPP2_HUMAN	TRUE	Specific	Unspecific	Unspecific	_AGTFFWSVVIPHER_.3	791.133	603.797	NaN	1097.31	801.724	1269.41	640.107	4833.97	NaN	NaN	NaN	1019.88
Q14126	Q14126	DSG2	DSG2_HUMAN	TRUE	Specific	Unspecific	Specific-N	_IVSLEPAYPPVFYLNK_.2	NaN	NaN	NaN	830.313	NaN	NaN	NaN	NaN	NaN	NaN	NaN	NaN
Q14161;Q9Y2X7	Q14161;Q9Y2X7	GIT2;GIT1	GIT2_HUMAN;GIT1_HUMAN	FALSE	Specific	Unspecific	Unspecific	_LLSLGAQANFFHPEK_.2	NaN	NaN	NaN	646.148	NaN	NaN	NaN	NaN	476.99	NaN	480.31	640.581
Q14515	Q14515	SPARCL1	SPRL1_HUMAN	TRUE	Unspecific	Specific	Unspecific	HC(UniMod:4)ITRFFEE.2	NaN	6293.43	NaN	619.262	NaN	NaN	NaN	NaN	NaN	NaN	NaN	2687.89
Q14515	Q14515	SPARCL1	SPRL1_HUMAN	TRUE	Specific	Unspecific	Unspecific	_SIPTC[Carbamidomethyl (C)]TDFEVIQFPLR_.2	NaN	6293.43	NaN	619.262	NaN	NaN	NaN	NaN	NaN	NaN	NaN	2687.89
Q14515	Q14515	SPARCL1	SPRL1_HUMAN	TRUE	Specific	Unspecific	Unspecific	_NYHMYVYPVHWQFSELDQHPMDR_.4	NaN	6293.43	NaN	619.262	NaN	NaN	NaN	NaN	NaN	NaN	NaN	2687.89
Q14520	Q14520	HABP2	HABP2_HUMAN	TRUE	Specific	Unspecific	Unspecific	_LKPVDGHC[Carbamidomethyl (C)]ALESK_.2	1680.02	2730.38	520.505	1289.05	1348.37	646.129	1202.55	869.952	2376.45	23278.3	1699.76	792.964
Q14520	Q14520	HABP2	HABP2_HUMAN	TRUE	Specific	Unspecific	Unspecific	_RPGVYTQVTK_.2	1680.02	2730.38	520.505	1289.05	1348.37	646.129	1202.55	869.952	2376.45	23278.3	1699.76	792.964
Q14520	Q14520	HABP2	HABP2_HUMAN	TRUE	Specific	Unspecific	Unspecific	_PVDGHC[Carbamidomethyl (C)]ALESK_.2	1680.02	2730.38	520.505	1289.05	1348.37	646.129	1202.55	869.952	2376.45	23278.3	1699.76	792.964
Q14520	Q14520	HABP2	HABP2_HUMAN	Unknown	Unspecific	Specific-N	Unspecific	IALLKLKPVDGHC(UniMod:4)ALE.2	1680.02	2730.38	520.505	1289.05	1348.37	646.129	1202.55	869.952	2376.45	23278.3	1699.76	792.964
Q14520	Q14520	HABP2	HABP2_HUMAN	TRUE	Specific	Unspecific	Unspecific	_YSHYNERDEIPHNDIALLK_.4	1680.02	2730.38	520.505	1289.05	1348.37	646.129	1202.55	869.952	2376.45	23278.3	1699.76	792.964
Q14520	Q14520	HABP2	HABP2_HUMAN	TRUE	Specific	Unspecific	Unspecific	_YSHYNERDEIPHNDIALLK_.3	1680.02	2730.38	520.505	1289.05	1348.37	646.129	1202.55	869.952	2376.45	23278.3	1699.76	792.964
Q14520	Q14520	HABP2	HABP2_HUMAN	TRUE	Specific	Unspecific	Unspecific	_EEFHEQSFR_.2	1680.02	2730.38	520.505	1289.05	1348.37	646.129	1202.55	869.952	2376.45	23278.3	1699.76	792.964
Q14520	Q14520	HABP2	HABP2_HUMAN	TRUE	Specific	Unspecific	Unspecific	_HPWQASLQSSLPLTISMPQGHFC[Carbamidomethyl (C)]GGALIHPC[Carbamidomethyl (C)]WVLTAAHC[Carbamidomethyl (C)]TDIK_.5	1680.02	2730.38	520.505	1289.05	1348.37	646.129	1202.55	869.952	2376.45	23278.3	1699.76	792.964
Q14520	Q14520	HABP2	HABP2_HUMAN	TRUE	Specific	Unspecific	Unspecific	_HPWQASLQSSLPLTISM[Oxidation (M)]PQGHFC[Carbamidomethyl (C)]GGALIHPC[Carbamidomethyl (C)]WVLTAAHC[Carbamidomethyl (C)]TDIK_.5	1680.02	2730.38	520.505	1289.05	1348.37	646.129	1202.55	869.952	2376.45	23278.3	1699.76	792.964
Q14520	Q14520	HABP2	HABP2_HUMAN	TRUE	Specific	Unspecific	Unspecific	_NPDADEKPWC[Carbamidomethyl (C)]FIK_.2	1680.02	2730.38	520.505	1289.05	1348.37	646.129	1202.55	869.952	2376.45	23278.3	1699.76	792.964
Q14520	Q14520	HABP2	HABP2_HUMAN	TRUE	Specific	Unspecific	Unspecific	_NPDADEKPWC[Carbamidomethyl (C)]FIK_.3	1680.02	2730.38	520.505	1289.05	1348.37	646.129	1202.55	869.952	2376.45	23278.3	1699.76	792.964
Q14520	Q14520	HABP2	HABP2_HUMAN	TRUE	Unspecific	Unspecific	Specific	_DAKVKLIANTLC[Carbamidomethyl (C)]NSRQLY_.2	1680.02	2730.38	520.505	1289.05	1348.37	646.129	1202.55	869.952	2376.45	23278.3	1699.76	792.964
Q14520	Q14520	HABP2	HABP2_HUMAN	TRUE	Unspecific	Unspecific	Specific	_DAKVKLIANTLC[Carbamidomethyl (C)]NSRQLY_.3	1680.02	2730.38	520.505	1289.05	1348.37	646.129	1202.55	869.952	2376.45	23278.3	1699.76	792.964
Q14520	Q14520	HABP2	HABP2_HUMAN	TRUE	Unspecific	Unspecific	Specific	_DAKVKLIANTLC[Carbamidomethyl (C)]NSRQLY_.4	1680.02	2730.38	520.505	1289.05	1348.37	646.129	1202.55	869.952	2376.45	23278.3	1699.76	792.964
Q14520	Q14520	HABP2	HABP2_HUMAN	TRUE	Specific	Unspecific	Unspecific	_VVLGDQDLKK_.2	1680.02	2730.38	520.505	1289.05	1348.37	646.129	1202.55	869.952	2376.45	23278.3	1699.76	792.964
Q14520	Q14520	HABP2	HABP2_HUMAN	TRUE	Specific	Unspecific	Specific-C	_DGTYYVYGIVSWGLEC[Carbamidomethyl (C)]GK_.2	1680.02	2730.38	520.505	1289.05	1348.37	646.129	1202.55	869.952	2376.45	23278.3	1699.76	792.964
Q14520	Q14520	HABP2	HABP2_HUMAN	TRUE	Specific	Unspecific	Specific-C	_DGTYYVYGIVSWGLEC[Carbamidomethyl (C)]GK_.3	1680.02	2730.38	520.505	1289.05	1348.37	646.129	1202.55	869.952	2376.45	23278.3	1699.76	792.964
Q14520	Q14520	HABP2	HABP2_HUMAN	TRUE	Specific	Unspecific	Unspecific	_TVNQHAC[Carbamidomethyl (C)]LYWNSHLLLQENYNMFMEDAETHGIGEHNFC[Carbamidomethyl (C)]R_.6	1680.02	2730.38	520.505	1289.05	1348.37	646.129	1202.55	869.952	2376.45	23278.3	1699.76	792.964
Q14520	Q14520	HABP2	HABP2_HUMAN	TRUE	Specific	Unspecific	Unspecific	_TVNQHAC[Carbamidomethyl (C)]LYWNSHLLLQENYNMFMEDAETHGIGEHNFC[Carbamidomethyl (C)]R_.5	1680.02	2730.38	520.505	1289.05	1348.37	646.129	1202.55	869.952	2376.45	23278.3	1699.76	792.964
Q14520	Q14520	HABP2	HABP2_HUMAN	TRUE	Specific	Unspecific	Unspecific	_TVNQHAC[Carbamidomethyl (C)]LYWNSHLLLQENYNM[Oxidation (M)]FMEDAETHGIGEHNFC[Carbamidomethyl (C)]R_.5	1680.02	2730.38	520.505	1289.05	1348.37	646.129	1202.55	869.952	2376.45	23278.3	1699.76	792.964
Q14520	Q14520	HABP2	HABP2_HUMAN	TRUE	Specific	Unspecific	Unspecific	_TVNQHAC[Carbamidomethyl (C)]LYWNSHLLLQENYNM[Oxidation (M)]FMEDAETHGIGEHNFC[Carbamidomethyl (C)]R_.6	1680.02	2730.38	520.505	1289.05	1348.37	646.129	1202.55	869.952	2376.45	23278.3	1699.76	792.964
Q14520	Q14520	HABP2	HABP2_HUMAN	TRUE	Unspecific	Specific	Unspecific	KIFKYSHYNE.2	1680.02	2730.38	520.505	1289.05	1348.37	646.129	1202.55	869.952	2376.45	23278.3	1699.76	792.964
Q14520	Q14520	HABP2	HABP2_HUMAN	TRUE	Specific	Unspecific	Unspecific	_LIANTLC[Carbamidomethyl (C)]NSR_.2	1680.02	2730.38	520.505	1289.05	1348.37	646.129	1202.55	869.952	2376.45	23278.3	1699.76	792.964
Q14520	Q14520	HABP2	HABP2_HUMAN	TRUE	Specific	Unspecific	Unspecific	_KEEFHEQSFR_.2	1680.02	2730.38	520.505	1289.05	1348.37	646.129	1202.55	869.952	2376.45	23278.3	1699.76	792.964
Q14520	Q14520	HABP2	HABP2_HUMAN	TRUE	Specific	Unspecific	Unspecific	_FC[Carbamidomethyl (C)]EIGSDDC[Carbamidomethyl (C)]YVGDGYSYR_.2	1680.02	2730.38	520.505	1289.05	1348.37	646.129	1202.55	869.952	2376.45	23278.3	1699.76	792.964
Q14520	Q14520	HABP2	HABP2_HUMAN	TRUE	Unspecific	Specific	Unspecific	SKYVKTVC(UniMod:4)LPDGSFPSGSE.2	1680.02	2730.38	520.505	1289.05	1348.37	646.129	1202.55	869.952	2376.45	23278.3	1699.76	792.964
Q14624	Q14624	ITIH4	ITIH4_HUMAN	TRUE	Specific	Unspecific	Unspecific	_ITFELVYEELLK_.2	12912.1	8763.06	22146	30518.3	23181.4	19787.4	3779.03	3727.4	12348.5	479282	14043.5	1983.02
Q14624	Q14624	ITIH4	ITIH4_HUMAN	TRUE	Specific	Unspecific	Unspecific	_AGFSWIEVTFK_.2	12912.1	8763.06	22146	30518.3	23181.4	19787.4	3779.03	3727.4	12348.5	479282	14043.5	1983.02
Q14624	Q14624	ITIH4	ITIH4_HUMAN	TRUE	Specific	Unspecific	Unspecific	_LWAYLTIQQLLEQTVSASDADQQALR_.3	12912.1	8763.06	22146	30518.3	23181.4	19787.4	3779.03	3727.4	12348.5	479282	14043.5	1983.02
Q14624	Q14624	ITIH4	ITIH4_HUMAN	TRUE	Specific	Unspecific	Unspecific	_VTIGLLFWDGR_.2	12912.1	8763.06	22146	30518.3	23181.4	19787.4	3779.03	3727.4	12348.5	479282	14043.5	1983.02
Q14624	Q14624	ITIH4	ITIH4_HUMAN	TRUE	Unspecific	Specific	Unspecific	VTQNNFRLLFKGSE.2	12912.1	8763.06	22146	30518.3	23181.4	19787.4	3779.03	3727.4	12348.5	479282	14043.5	1983.02
Q14624	Q14624	ITIH4	ITIH4_HUMAN	TRUE	Specific	Unspecific	Unspecific	_LGVYELLLK_.2	12912.1	8763.06	22146	30518.3	23181.4	19787.4	3779.03	3727.4	12348.5	479282	14043.5	1983.02
Q14624	Q14624	ITIH4	ITIH4_HUMAN	TRUE	Specific	Unspecific	Unspecific	_LGVYELLLK_.1	12912.1	8763.06	22146	30518.3	23181.4	19787.4	3779.03	3727.4	12348.5	479282	14043.5	1983.02
Q14624	Q14624	ITIH4	ITIH4_HUMAN	TRUE	Specific	Unspecific	Unspecific	_NPLVWVHASPEHVVVTR_.3	12912.1	8763.06	22146	30518.3	23181.4	19787.4	3779.03	3727.4	12348.5	479282	14043.5	1983.02
Q14624	Q14624	ITIH4	ITIH4_HUMAN	TRUE	Specific	Unspecific	Unspecific	_NPLVWVHASPEHVVVTR_.2	12912.1	8763.06	22146	30518.3	23181.4	19787.4	3779.03	3727.4	12348.5	479282	14043.5	1983.02
Q14624	Q14624	ITIH4	ITIH4_HUMAN	TRUE	Specific	Unspecific	Unspecific	_RLGVYELLLK_.2	12912.1	8763.06	22146	30518.3	23181.4	19787.4	3779.03	3727.4	12348.5	479282	14043.5	1983.02
Q14624	Q14624	ITIH4	ITIH4_HUMAN	TRUE	Specific	Unspecific	Unspecific	_IPKPEASFSPR_.2	12912.1	8763.06	22146	30518.3	23181.4	19787.4	3779.03	3727.4	12348.5	479282	14043.5	1983.02
Q14624	Q14624	ITIH4	ITIH4_HUMAN	TRUE	Unspecific	Specific	Unspecific	SRNRNVHSGSTFFKYYLQGAKIPKPE.5	12912.1	8763.06	22146	30518.3	23181.4	19787.4	3779.03	3727.4	12348.5	479282	14043.5	1983.02
Q14624	Q14624	ITIH4	ITIH4_HUMAN	TRUE	Specific	Unspecific	Unspecific	_GSEMVVAGK_.1	12912.1	8763.06	22146	30518.3	23181.4	19787.4	3779.03	3727.4	12348.5	479282	14043.5	1983.02
Q14624	Q14624	ITIH4	ITIH4_HUMAN	TRUE	Specific	Unspecific	Unspecific	_YIFHNFMER_.2	12912.1	8763.06	22146	30518.3	23181.4	19787.4	3779.03	3727.4	12348.5	479282	14043.5	1983.02
Q14624	Q14624	ITIH4	ITIH4_HUMAN	TRUE	Specific	Unspecific	Unspecific	_YIFHNFM[Oxidation (M)]ER_.2	12912.1	8763.06	22146	30518.3	23181.4	19787.4	3779.03	3727.4	12348.5	479282	14043.5	1983.02
Q14624	Q14624	ITIH4	ITIH4_HUMAN	TRUE	Specific	Unspecific	Unspecific	_ITFELVYEELLKR_.3	12912.1	8763.06	22146	30518.3	23181.4	19787.4	3779.03	3727.4	12348.5	479282	14043.5	1983.02
Q14624	Q14624	ITIH4	ITIH4_HUMAN	TRUE	Specific	Unspecific	Unspecific	_ITFELVYEELLKR_.2	12912.1	8763.06	22146	30518.3	23181.4	19787.4	3779.03	3727.4	12348.5	479282	14043.5	1983.02
Q14624	Q14624	ITIH4	ITIH4_HUMAN	TRUE	Specific	Unspecific	Specific-C	_DQFNLIVFSTEATQWRPSLVPASAENVNK_.3	12912.1	8763.06	22146	30518.3	23181.4	19787.4	3779.03	3727.4	12348.5	479282	14043.5	1983.02
Q14624	Q14624	ITIH4	ITIH4_HUMAN	TRUE	Specific	Unspecific	Specific-C	_DQFNLIVFSTEATQWRPSLVPASAENVNK_.4	12912.1	8763.06	22146	30518.3	23181.4	19787.4	3779.03	3727.4	12348.5	479282	14043.5	1983.02
Q14624	Q14624	ITIH4	ITIH4_HUMAN	TRUE	Specific-N	Specific	Specific-N	ISC(UniMod:4)WSVEL.1	12912.1	8763.06	22146	30518.3	23181.4	19787.4	3779.03	3727.4	12348.5	479282	14043.5	1983.02
Q14624	Q14624	ITIH4	ITIH4_HUMAN	TRUE	Specific	Unspecific	Unspecific	_GPDVLTATVSGK_.2	12912.1	8763.06	22146	30518.3	23181.4	19787.4	3779.03	3727.4	12348.5	479282	14043.5	1983.02
Q14624	Q14624	ITIH4	ITIH4_HUMAN	TRUE	Unspecific	Specific	Unspecific	LLKRRLGVYE.2	12912.1	8763.06	22146	30518.3	23181.4	19787.4	3779.03	3727.4	12348.5	479282	14043.5	1983.02
Q14624	Q14624	ITIH4	ITIH4_HUMAN	TRUE	Specific	Unspecific	Unspecific	_NVVFVIDK_.1	12912.1	8763.06	22146	30518.3	23181.4	19787.4	3779.03	3727.4	12348.5	479282	14043.5	1983.02
Q14624	Q14624	ITIH4	ITIH4_HUMAN	TRUE	Specific	Unspecific	Specific-C	_DQFNLIVFSTEATQWR_.3	12912.1	8763.06	22146	30518.3	23181.4	19787.4	3779.03	3727.4	12348.5	479282	14043.5	1983.02
Q14624	Q14624	ITIH4	ITIH4_HUMAN	TRUE	Specific	Unspecific	Specific-C	_DQFNLIVFSTEATQWR_.2	12912.1	8763.06	22146	30518.3	23181.4	19787.4	3779.03	3727.4	12348.5	479282	14043.5	1983.02
Q14624	Q14624	ITIH4	ITIH4_HUMAN	TRUE	Unspecific	Specific	Unspecific	YPSNAVEE.1	12912.1	8763.06	22146	30518.3	23181.4	19787.4	3779.03	3727.4	12348.5	479282	14043.5	1983.02
Q14624	Q14624	ITIH4	ITIH4_HUMAN	TRUE	Specific	Unspecific	Unspecific	_MNFRPGVLSSR_.2	12912.1	8763.06	22146	30518.3	23181.4	19787.4	3779.03	3727.4	12348.5	479282	14043.5	1983.02
Q14624	Q14624	ITIH4	ITIH4_HUMAN	TRUE	Specific	Unspecific	Unspecific	_M[Oxidation (M)]NFRPGVLSSR_.2	12912.1	8763.06	22146	30518.3	23181.4	19787.4	3779.03	3727.4	12348.5	479282	14043.5	1983.02
Q14624	Q14624	ITIH4	ITIH4_HUMAN	TRUE	Unspecific	Specific	Unspecific	GLRLLLRDTDRFSSHVGGTLGQFYQE.4	12912.1	8763.06	22146	30518.3	23181.4	19787.4	3779.03	3727.4	12348.5	479282	14043.5	1983.02
Q14624	Q14624	ITIH4	ITIH4_HUMAN	TRUE	Specific	Unspecific	Unspecific	_ETLFSVMPGLK_.2	12912.1	8763.06	22146	30518.3	23181.4	19787.4	3779.03	3727.4	12348.5	479282	14043.5	1983.02
Q14624	Q14624	ITIH4	ITIH4_HUMAN	TRUE	Specific	Unspecific	Unspecific	_ETLFSVM[Oxidation (M)]PGLK_.2	12912.1	8763.06	22146	30518.3	23181.4	19787.4	3779.03	3727.4	12348.5	479282	14043.5	1983.02
Q14624	Q14624	ITIH4	ITIH4_HUMAN	TRUE	Specific	Specific-N	Specific-N	_LDYQEGPPGVEISC[Carbamidomethyl (C)]WSVEL_.2	12912.1	8763.06	22146	30518.3	23181.4	19787.4	3779.03	3727.4	12348.5	479282	14043.5	1983.02
Q14624	Q14624	ITIH4	ITIH4_HUMAN	TRUE	Specific	Unspecific	Unspecific	_NVHSGSTFFK_.2	12912.1	8763.06	22146	30518.3	23181.4	19787.4	3779.03	3727.4	12348.5	479282	14043.5	1983.02
Q14624	Q14624	ITIH4	ITIH4_HUMAN	TRUE	Unspecific	Specific	Unspecific	AEFQSPKYIFHNFME.2	12912.1	8763.06	22146	30518.3	23181.4	19787.4	3779.03	3727.4	12348.5	479282	14043.5	1983.02
Q14624	Q14624	ITIH4	ITIH4_HUMAN	TRUE	Unspecific	Specific	Unspecific	AEFQSPKYIFHNFME.3	12912.1	8763.06	22146	30518.3	23181.4	19787.4	3779.03	3727.4	12348.5	479282	14043.5	1983.02
Q14624	Q14624	ITIH4	ITIH4_HUMAN	TRUE	Unspecific	Specific	Unspecific	VANPLLTAVTFE.2	12912.1	8763.06	22146	30518.3	23181.4	19787.4	3779.03	3727.4	12348.5	479282	14043.5	1983.02
Q14624	Q14624	ITIH4	ITIH4_HUMAN	TRUE	Unspecific	Specific	Unspecific	RRLDYQEGPPGVE.2	12912.1	8763.06	22146	30518.3	23181.4	19787.4	3779.03	3727.4	12348.5	479282	14043.5	1983.02
Q14624	Q14624	ITIH4	ITIH4_HUMAN	TRUE	Specific	Unspecific	Unspecific	_AEAQAQYSAAVAK_.2	12912.1	8763.06	22146	30518.3	23181.4	19787.4	3779.03	3727.4	12348.5	479282	14043.5	1983.02
Q14624	Q14624	ITIH4	ITIH4_HUMAN	Unknown	Unspecific	Specific-N	Unspecific	IHIFEPQGISFLE.2	12912.1	8763.06	22146	30518.3	23181.4	19787.4	3779.03	3727.4	12348.5	479282	14043.5	1983.02
Q14624	Q14624	ITIH4	ITIH4_HUMAN	TRUE	Specific	Unspecific	Unspecific	_FAHTVVTSR_.2	12912.1	8763.06	22146	30518.3	23181.4	19787.4	3779.03	3727.4	12348.5	479282	14043.5	1983.02
Q14624	Q14624	ITIH4	ITIH4_HUMAN	TRUE	Unspecific	Specific	Unspecific	TNPRSIQNNVRE.2	12912.1	8763.06	22146	30518.3	23181.4	19787.4	3779.03	3727.4	12348.5	479282	14043.5	1983.02
Q14624	Q14624	ITIH4	ITIH4_HUMAN	TRUE	Specific	Unspecific	Unspecific	_TGLLLLSDPDKVTIGLLFWDGR_.3	12912.1	8763.06	22146	30518.3	23181.4	19787.4	3779.03	3727.4	12348.5	479282	14043.5	1983.02
Q14624	Q14624	ITIH4	ITIH4_HUMAN	TRUE	Specific	Unspecific	Unspecific	_SPEQQETVLDGNLIIR_.2	12912.1	8763.06	22146	30518.3	23181.4	19787.4	3779.03	3727.4	12348.5	479282	14043.5	1983.02
Q14624	Q14624	ITIH4	ITIH4_HUMAN	TRUE	Specific	Unspecific	Unspecific	_SPEQQETVLDGNLIIR_.3	12912.1	8763.06	22146	30518.3	23181.4	19787.4	3779.03	3727.4	12348.5	479282	14043.5	1983.02
Q14624	Q14624	ITIH4	ITIH4_HUMAN	TRUE	Specific	Unspecific	Unspecific	_WKETLFSVMPGLK_.3	12912.1	8763.06	22146	30518.3	23181.4	19787.4	3779.03	3727.4	12348.5	479282	14043.5	1983.02
Q14624	Q14624	ITIH4	ITIH4_HUMAN	TRUE	Specific	Unspecific	Unspecific	_WKETLFSVMPGLK_.2	12912.1	8763.06	22146	30518.3	23181.4	19787.4	3779.03	3727.4	12348.5	479282	14043.5	1983.02
Q14624	Q14624	ITIH4	ITIH4_HUMAN	TRUE	Specific	Unspecific	Unspecific	_PTLSQQQK_.1	12912.1	8763.06	22146	30518.3	23181.4	19787.4	3779.03	3727.4	12348.5	479282	14043.5	1983.02
Q14624	Q14624	ITIH4	ITIH4_HUMAN	TRUE	Unspecific	Specific	Unspecific	RLC(UniMod:4)VDPRHRQGPVNLLSDPE.3	12912.1	8763.06	22146	30518.3	23181.4	19787.4	3779.03	3727.4	12348.5	479282	14043.5	1983.02
Q14624	Q14624	ITIH4	ITIH4_HUMAN	TRUE	Unspecific	Specific	Unspecific	VANPLLTAVTFEYPSNAVEE.2	12912.1	8763.06	22146	30518.3	23181.4	19787.4	3779.03	3727.4	12348.5	479282	14043.5	1983.02
Q14624	Q14624	ITIH4	ITIH4_HUMAN	TRUE	Unspecific	Specific	Unspecific	VANPLLTAVTFEYPSNAVEE.3	12912.1	8763.06	22146	30518.3	23181.4	19787.4	3779.03	3727.4	12348.5	479282	14043.5	1983.02
Q14624	Q14624	ITIH4	ITIH4_HUMAN	TRUE	Specific	Unspecific	Unspecific	_QLGLPGPPDVPDHAAYHPFR_.4	12912.1	8763.06	22146	30518.3	23181.4	19787.4	3779.03	3727.4	12348.5	479282	14043.5	1983.02
Q14624	Q14624	ITIH4	ITIH4_HUMAN	TRUE	Specific	Unspecific	Unspecific	_QLGLPGPPDVPDHAAYHPFR_.3	12912.1	8763.06	22146	30518.3	23181.4	19787.4	3779.03	3727.4	12348.5	479282	14043.5	1983.02
Q14624	Q14624	ITIH4	ITIH4_HUMAN	TRUE	Specific	Unspecific	Unspecific	_QLGLPGPPDVPDHAAYHPFR_.2	12912.1	8763.06	22146	30518.3	23181.4	19787.4	3779.03	3727.4	12348.5	479282	14043.5	1983.02
Q14624	Q14624	ITIH4	ITIH4_HUMAN	TRUE	Unspecific	Specific	Unspecific	FQSPKYIFHNFME.3	12912.1	8763.06	22146	30518.3	23181.4	19787.4	3779.03	3727.4	12348.5	479282	14043.5	1983.02
Q14624	Q14624	ITIH4	ITIH4_HUMAN	TRUE	Unspecific	Specific	Unspecific	FQSPKYIFHNFME.2	12912.1	8763.06	22146	30518.3	23181.4	19787.4	3779.03	3727.4	12348.5	479282	14043.5	1983.02
Q14624	Q14624	ITIH4	ITIH4_HUMAN	TRUE	Unspecific	Specific	Unspecific	FQSPKYIFHNFM(UniMod:35)E.3	12912.1	8763.06	22146	30518.3	23181.4	19787.4	3779.03	3727.4	12348.5	479282	14043.5	1983.02
Q14624	Q14624	ITIH4	ITIH4_HUMAN	TRUE	Specific	Unspecific	Unspecific	_FSSHVGGTLGQFYQEVLWGSPAASDDGRR_.4	12912.1	8763.06	22146	30518.3	23181.4	19787.4	3779.03	3727.4	12348.5	479282	14043.5	1983.02
Q14624	Q14624	ITIH4	ITIH4_HUMAN	TRUE	Unspecific	Specific	Unspecific	VTFKNPLVWVHASPE.2	12912.1	8763.06	22146	30518.3	23181.4	19787.4	3779.03	3727.4	12348.5	479282	14043.5	1983.02
Q14624	Q14624	ITIH4	ITIH4_HUMAN	TRUE	Unspecific	Specific	Unspecific	VTFKNPLVWVHASPE.3	12912.1	8763.06	22146	30518.3	23181.4	19787.4	3779.03	3727.4	12348.5	479282	14043.5	1983.02
Q14624	Q14624	ITIH4	ITIH4_HUMAN	TRUE	Specific-N	Specific-N	Specific	_DYQEGPPGVEISC[Carbamidomethyl (C)]WSVEL_.2	12912.1	8763.06	22146	30518.3	23181.4	19787.4	3779.03	3727.4	12348.5	479282	14043.5	1983.02
Q14624	Q14624	ITIH4	ITIH4_HUMAN	TRUE	Unspecific	Specific	Unspecific	HVVVTRNRRSSAYKWKE.4	12912.1	8763.06	22146	30518.3	23181.4	19787.4	3779.03	3727.4	12348.5	479282	14043.5	1983.02
Q14624	Q14624	ITIH4	ITIH4_HUMAN	TRUE	Unspecific	Specific	Unspecific	HVVVTRNRRSSAYKWKE.3	12912.1	8763.06	22146	30518.3	23181.4	19787.4	3779.03	3727.4	12348.5	479282	14043.5	1983.02
Q14624	Q14624	ITIH4	ITIH4_HUMAN	TRUE	Specific	Unspecific	Unspecific	_EKAEAQAQYSAAVAK_.2	12912.1	8763.06	22146	30518.3	23181.4	19787.4	3779.03	3727.4	12348.5	479282	14043.5	1983.02
Q14624	Q14624	ITIH4	ITIH4_HUMAN	TRUE	Specific	Unspecific	Unspecific	_TGLLLLSDPDK_.2	12912.1	8763.06	22146	30518.3	23181.4	19787.4	3779.03	3727.4	12348.5	479282	14043.5	1983.02
Q14624	Q14624	ITIH4	ITIH4_HUMAN	TRUE	Specific	Unspecific	Unspecific	_PSLVPASAENVNK_.2	12912.1	8763.06	22146	30518.3	23181.4	19787.4	3779.03	3727.4	12348.5	479282	14043.5	1983.02
Q14624	Q14624	ITIH4	ITIH4_HUMAN	TRUE	Specific	Unspecific	Unspecific	_NGIDIYSLTVDSR_.2	12912.1	8763.06	22146	30518.3	23181.4	19787.4	3779.03	3727.4	12348.5	479282	14043.5	1983.02
Q14624	Q14624	ITIH4	ITIH4_HUMAN	TRUE	Specific	Unspecific	Unspecific	_LPEGSVSLIILLTDGDPTVGETNPR_.3	12912.1	8763.06	22146	30518.3	23181.4	19787.4	3779.03	3727.4	12348.5	479282	14043.5	1983.02
Q14624	Q14624	ITIH4	ITIH4_HUMAN	TRUE	Specific	Unspecific	Unspecific	_SFAAGIQALGGTNINDAMLMAVQLLDSSNQEER_.4	12912.1	8763.06	22146	30518.3	23181.4	19787.4	3779.03	3727.4	12348.5	479282	14043.5	1983.02
Q14624	Q14624	ITIH4	ITIH4_HUMAN	TRUE	Specific	Unspecific	Unspecific	_AISGGSIQIENGYFVHYFAPEGLTTMPK_.3	12912.1	8763.06	22146	30518.3	23181.4	19787.4	3779.03	3727.4	12348.5	479282	14043.5	1983.02
Q14624	Q14624	ITIH4	ITIH4_HUMAN	TRUE	Specific	Unspecific	Unspecific	_LALDNGGLAR_.2	12912.1	8763.06	22146	30518.3	23181.4	19787.4	3779.03	3727.4	12348.5	479282	14043.5	1983.02
Q14624	Q14624	ITIH4	ITIH4_HUMAN	TRUE	Specific	Unspecific	Unspecific	_ANTVQEATFQMELPKK_.2	12912.1	8763.06	22146	30518.3	23181.4	19787.4	3779.03	3727.4	12348.5	479282	14043.5	1983.02
Q14624	Q14624	ITIH4	ITIH4_HUMAN	TRUE	Specific	Unspecific	Unspecific	_ANTVQEATFQMELPKK_.3	12912.1	8763.06	22146	30518.3	23181.4	19787.4	3779.03	3727.4	12348.5	479282	14043.5	1983.02
Q14624	Q14624	ITIH4	ITIH4_HUMAN	TRUE	Unspecific	Specific	Unspecific	AQAQYSAAVAKGKSAGLVKATGRNME.3	12912.1	8763.06	22146	30518.3	23181.4	19787.4	3779.03	3727.4	12348.5	479282	14043.5	1983.02
Q14624	Q14624	ITIH4	ITIH4_HUMAN	TRUE	Unspecific	Specific	Unspecific	AQAQYSAAVAKGKSAGLVKATGRNME.5	12912.1	8763.06	22146	30518.3	23181.4	19787.4	3779.03	3727.4	12348.5	479282	14043.5	1983.02
Q14624	Q14624	ITIH4	ITIH4_HUMAN	TRUE	Unspecific	Specific	Unspecific	AQAQYSAAVAKGKSAGLVKATGRNME.4	12912.1	8763.06	22146	30518.3	23181.4	19787.4	3779.03	3727.4	12348.5	479282	14043.5	1983.02
Q14624	Q14624	ITIH4	ITIH4_HUMAN	Unknown	Unspecific	Specific-N	Unspecific	LSPRDQFNLIVFSTE.2	12912.1	8763.06	22146	30518.3	23181.4	19787.4	3779.03	3727.4	12348.5	479282	14043.5	1983.02
Q14624	Q14624	ITIH4	ITIH4_HUMAN	Unknown	Unspecific	Specific-N	Specific-N	NGGLARRIHE.2	12912.1	8763.06	22146	30518.3	23181.4	19787.4	3779.03	3727.4	12348.5	479282	14043.5	1983.02
Q14624	Q14624	ITIH4	ITIH4_HUMAN	TRUE	Specific	Unspecific	Unspecific	_TGLLLLSDPDKVTIGLLFWDGRGEGLR_.3	12912.1	8763.06	22146	30518.3	23181.4	19787.4	3779.03	3727.4	12348.5	479282	14043.5	1983.02
Q14624	Q14624	ITIH4	ITIH4_HUMAN	TRUE	Specific	Specific-N	Specific-N	_RLDYQEGPPGVEISC[Carbamidomethyl (C)]WSVEL_.3	12912.1	8763.06	22146	30518.3	23181.4	19787.4	3779.03	3727.4	12348.5	479282	14043.5	1983.02
Q14624	Q14624	ITIH4	ITIH4_HUMAN	TRUE	Unspecific	Specific	Unspecific	GLTTMPKNVVFVIDKSGSMSGRKIQQTRE.5	12912.1	8763.06	22146	30518.3	23181.4	19787.4	3779.03	3727.4	12348.5	479282	14043.5	1983.02
Q14624	Q14624	ITIH4	ITIH4_HUMAN	TRUE	Unspecific	Specific	Unspecific	GLTTMPKNVVFVIDKSGSMSGRKIQQTRE.4	12912.1	8763.06	22146	30518.3	23181.4	19787.4	3779.03	3727.4	12348.5	479282	14043.5	1983.02
Q14624	Q14624	ITIH4	ITIH4_HUMAN	TRUE	Unspecific	Unspecific	Specific	_DAMLMAVQLL_.2	12912.1	8763.06	22146	30518.3	23181.4	19787.4	3779.03	3727.4	12348.5	479282	14043.5	1983.02
Q14624	Q14624	ITIH4	ITIH4_HUMAN	TRUE	Unspecific	Specific-N	Specific-C	DGRRTLRVQGNDHSATRE.4	12912.1	8763.06	22146	30518.3	23181.4	19787.4	3779.03	3727.4	12348.5	479282	14043.5	1983.02
Q14624	Q14624	ITIH4	ITIH4_HUMAN	TRUE	Specific	Unspecific	Unspecific	_FKPTLSQQQK_.2	12912.1	8763.06	22146	30518.3	23181.4	19787.4	3779.03	3727.4	12348.5	479282	14043.5	1983.02
Q14624	Q14624	ITIH4	ITIH4_HUMAN	Unknown	Unspecific	Specific-N	Unspecific	YQEGPPGVE.1	12912.1	8763.06	22146	30518.3	23181.4	19787.4	3779.03	3727.4	12348.5	479282	14043.5	1983.02
Q14624	Q14624	ITIH4	ITIH4_HUMAN	TRUE	Unspecific	Specific	Unspecific	RLWAYLTIQQLLE.2	12912.1	8763.06	22146	30518.3	23181.4	19787.4	3779.03	3727.4	12348.5	479282	14043.5	1983.02
Q14624	Q14624	ITIH4	ITIH4_HUMAN	TRUE	Unspecific	Specific	Unspecific	QSQVAEKPMEGE.2	12912.1	8763.06	22146	30518.3	23181.4	19787.4	3779.03	3727.4	12348.5	479282	14043.5	1983.02
Q14624	Q14624	ITIH4	ITIH4_HUMAN	Unknown	Unspecific	Specific-N	Unspecific	GNLIIRYDVDRAISGGSIQIE.3	12912.1	8763.06	22146	30518.3	23181.4	19787.4	3779.03	3727.4	12348.5	479282	14043.5	1983.02
Q14624	Q14624	ITIH4	ITIH4_HUMAN	TRUE	Unspecific	Specific	Unspecific	QFQVSVSVAPNAKITFE.2	12912.1	8763.06	22146	30518.3	23181.4	19787.4	3779.03	3727.4	12348.5	479282	14043.5	1983.02
Q14624	Q14624	ITIH4	ITIH4_HUMAN	Unknown	Unspecific	Specific-N	Unspecific	SRVSSRFAHTVVTSRVVNRANTVQE.5	12912.1	8763.06	22146	30518.3	23181.4	19787.4	3779.03	3727.4	12348.5	479282	14043.5	1983.02
Q14624	Q14624	ITIH4	ITIH4_HUMAN	TRUE	Specific	Unspecific	Unspecific	_NVVFVIDKSGSMSGR_.2	12912.1	8763.06	22146	30518.3	23181.4	19787.4	3779.03	3727.4	12348.5	479282	14043.5	1983.02
Q14624	Q14624	ITIH4	ITIH4_HUMAN	TRUE	Specific	Unspecific	Unspecific	_QGPVNLLSDPEQGVEVTGQYER_.3	12912.1	8763.06	22146	30518.3	23181.4	19787.4	3779.03	3727.4	12348.5	479282	14043.5	1983.02
Q14624	Q14624	ITIH4	ITIH4_HUMAN	TRUE	Unspecific	Specific-C	Specific	_DSDSALQLQ_.1	12912.1	8763.06	22146	30518.3	23181.4	19787.4	3779.03	3727.4	12348.5	479282	14043.5	1983.02
Q14624	Q14624	ITIH4	ITIH4_HUMAN	Unknown	Unspecific	Specific-C	Specific-C	DSDSALQLQD.1	12912.1	8763.06	22146	30518.3	23181.4	19787.4	3779.03	3727.4	12348.5	479282	14043.5	1983.02
Q14624	Q14624	ITIH4	ITIH4_HUMAN	TRUE	Unspecific	Unspecific	Specific	_DDGRRTLRVQGNDHSATRERRL_.5	12912.1	8763.06	22146	30518.3	23181.4	19787.4	3779.03	3727.4	12348.5	479282	14043.5	1983.02
Q14624	Q14624	ITIH4	ITIH4_HUMAN	TRUE	Unspecific	Specific	Unspecific	NGYFVHYFAPE.2	12912.1	8763.06	22146	30518.3	23181.4	19787.4	3779.03	3727.4	12348.5	479282	14043.5	1983.02
Q14624	Q14624	ITIH4	ITIH4_HUMAN	TRUE	Unspecific	Unspecific	Specific	_DHSATRERRL_.2	12912.1	8763.06	22146	30518.3	23181.4	19787.4	3779.03	3727.4	12348.5	479282	14043.5	1983.02
Q14624	Q14624	ITIH4	ITIH4_HUMAN	TRUE	Unspecific	Unspecific	Specific	_DIHIFEPQGISFLETESTFMTNQLV_.3	12912.1	8763.06	22146	30518.3	23181.4	19787.4	3779.03	3727.4	12348.5	479282	14043.5	1983.02
Q14624	Q14624	ITIH4	ITIH4_HUMAN	TRUE	Specific	Unspecific	Unspecific	_NMEQFQVSVSVAPNAK_.2	12912.1	8763.06	22146	30518.3	23181.4	19787.4	3779.03	3727.4	12348.5	479282	14043.5	1983.02
Q14624	Q14624	ITIH4	ITIH4_HUMAN	TRUE	Specific	Unspecific	Unspecific	_FSSHVGGTLGQFYQEVLWGSPAASDDGR_.4	12912.1	8763.06	22146	30518.3	23181.4	19787.4	3779.03	3727.4	12348.5	479282	14043.5	1983.02
Q14624	Q14624	ITIH4	ITIH4_HUMAN	Unknown	Unspecific	Specific-N	Unspecific	KSGSMSGRKIQQTRE.3	12912.1	8763.06	22146	30518.3	23181.4	19787.4	3779.03	3727.4	12348.5	479282	14043.5	1983.02
Q14624	Q14624	ITIH4	ITIH4_HUMAN	Unknown	Unspecific	Specific-N	Unspecific	AMLMAVQLLDSSNQEE.2	12912.1	8763.06	22146	30518.3	23181.4	19787.4	3779.03	3727.4	12348.5	479282	14043.5	1983.02
Q14624	Q14624	ITIH4	ITIH4_HUMAN	Unknown	Unspecific	Specific-C	Unspecific	LLLKVRPQQLVKHLQMD.4	12912.1	8763.06	22146	30518.3	23181.4	19787.4	3779.03	3727.4	12348.5	479282	14043.5	1983.02
Q14624	Q14624	ITIH4	ITIH4_HUMAN	TRUE	Specific	Unspecific	Unspecific	_EKAGFSWIEVTFK_.3	12912.1	8763.06	22146	30518.3	23181.4	19787.4	3779.03	3727.4	12348.5	479282	14043.5	1983.02
Q14624	Q14624	ITIH4	ITIH4_HUMAN	Unknown	Unspecific	Unspecific	Unspecific	AMLMAVQLLD.2	12912.1	8763.06	22146	30518.3	23181.4	19787.4	3779.03	3727.4	12348.5	479282	14043.5	1983.02
Q14624	Q14624	ITIH4	ITIH4_HUMAN	TRUE	Specific	Unspecific	Unspecific	_ANTVQEATFQMELPK_.2	12912.1	8763.06	22146	30518.3	23181.4	19787.4	3779.03	3727.4	12348.5	479282	14043.5	1983.02
Q14766	Q14766	LTBP1	LTBP1_HUMAN	TRUE	Specific	Unspecific	Unspecific	_TQTIHSTYSHQQVIPHVYPVAAK_.4	NaN	NaN	388.467	423.23	NaN	NaN	NaN	NaN	NaN	NaN	NaN	NaN
Q14766	Q14766	LTBP1	LTBP1_HUMAN	TRUE	Specific	Unspecific	Unspecific	_ALGTHVIHSTHTLPLTVTSQQGVK_.3	NaN	NaN	388.467	423.23	NaN	NaN	NaN	NaN	NaN	NaN	NaN	NaN
Q14956	Q14956	GPNMB	GPNMB_HUMAN	TRUE	Specific	Unspecific	Specific-C	_DVYVVTDQIPVFVTMFQK_.2	NaN	NaN	NaN	498.836	NaN	NaN	NaN	NaN	NaN	NaN	NaN	187.278
Q15063	Q15063	POSTN	POSTN_HUMAN	TRUE	Specific	Unspecific	Unspecific	_NALQNIILYHLTPGVFIGK_.3	340.764	170.147	NaN	203.081	NaN	412.963	NaN	NaN	NaN	NaN	289.913	335.985
Q15063	Q15063	POSTN	POSTN_HUMAN	TRUE	Specific	Unspecific	Specific-C	_DKNALQNIILYHLTPGVFIGK_.3	340.764	170.147	NaN	203.081	NaN	412.963	NaN	NaN	NaN	NaN	289.913	335.985
Q15063	Q15063	POSTN	POSTN_HUMAN	TRUE	Specific	Unspecific	Specific-C	_DIVTNNGVIHLIDQVLIPDSAK_.3	340.764	170.147	NaN	203.081	NaN	412.963	NaN	NaN	NaN	NaN	289.913	335.985
Q15063	Q15063	POSTN	POSTN_HUMAN	TRUE	Specific	Unspecific	Unspecific	_VLTQIGTSIQDFIEAEDDLSSFR_.3	340.764	170.147	NaN	203.081	NaN	412.963	NaN	NaN	NaN	NaN	289.913	335.985
Q15063	Q15063	POSTN	POSTN_HUMAN	TRUE	Specific	Unspecific	Unspecific	_LLYPADTPVGNDQLLEILNK_.3	340.764	170.147	NaN	203.081	NaN	412.963	NaN	NaN	NaN	NaN	289.913	335.985
Q15063	Q15063	POSTN	POSTN_HUMAN	TRUE	Specific	Unspecific	Unspecific	_VGLNELYNGQILETIGGK_.2	340.764	170.147	NaN	203.081	NaN	412.963	NaN	NaN	NaN	NaN	289.913	335.985
Q15113	Q15113	PCOLCE	PCOC1_HUMAN	TRUE	Specific	Unspecific	Unspecific	_VFDLELHPAC[Carbamidomethyl (C)]R_.2	974.475	NaN	NaN	428.98	NaN	NaN	NaN	NaN	729.643	NaN	NaN	304.547
Q15113	Q15113	PCOLCE	PCOC1_HUMAN	TRUE	Specific	Unspecific	Unspecific	_PAPLVAPGNQVTLR_.2	974.475	NaN	NaN	428.98	NaN	NaN	NaN	NaN	729.643	NaN	NaN	304.547
Q15113	Q15113	PCOLCE	PCOC1_HUMAN	TRUE	Specific	Unspecific	Unspecific	_GPVLPPESFVVLHRPNQDQILTNLSK_.4	974.475	NaN	NaN	428.98	NaN	NaN	NaN	NaN	729.643	NaN	NaN	304.547
Q15166	Q15166	PON3	PON3_HUMAN	TRUE	Specific	Unspecific	Unspecific	_IQNVLSEKPR_.2	179.39	182.442	479.223	434.019	NaN	NaN	NaN	499.19	249.035	NaN	708.314	328.373
Q15166	Q15166	PON3	PON3_HUMAN	TRUE	Specific-N	Unspecific	Specific	_DIVVLGPEQFYATR_.2	179.39	182.442	479.223	434.019	NaN	NaN	NaN	499.19	249.035	NaN	708.314	328.373
Q15166	Q15166	PON3	PON3_HUMAN	TRUE	Specific	Unspecific	Unspecific	_VIQLGTLVDNLTVDPATGDILAGC[Carbamidomethyl (C)]HPNPMK_.3	179.39	182.442	479.223	434.019	NaN	NaN	NaN	499.19	249.035	NaN	708.314	328.373
Q15166	Q15166	PON3	PON3_HUMAN	TRUE	Specific	Unspecific	Unspecific	_HDNWDLTQLK_.2	179.39	182.442	479.223	434.019	NaN	NaN	NaN	499.19	249.035	NaN	708.314	328.373
Q15485	Q15485	FCN2	FCN2_HUMAN	TRUE	Unspecific	Specific	Unspecific	KYNLVLGAFVE.2	NaN	610.86	NaN	NaN	NaN	NaN	NaN	950.924	NaN	NaN	NaN	244.974
Q15485	Q15485	FCN2	FCN2_HUMAN	TRUE	Specific	Unspecific	Unspecific	_LGEFWLGNDNIHALTAQGTSELR_.3	NaN	610.86	NaN	NaN	NaN	NaN	NaN	950.924	NaN	NaN	NaN	244.974
Q15485	Q15485	FCN2	FCN2_HUMAN	TRUE	Specific	Unspecific	Unspecific	_GTHGSFANGINWK_.2	NaN	610.86	NaN	NaN	NaN	NaN	NaN	950.924	NaN	NaN	NaN	244.974
Q15485	Q15485	FCN2	FCN2_HUMAN	TRUE	Specific	Unspecific	Specific-N	_RVDGSVDFYR_.2	NaN	610.86	NaN	NaN	NaN	NaN	NaN	950.924	NaN	NaN	NaN	244.974
Q15582	Q15582	TGFBI	BGH3_HUMAN	TRUE	Specific	Unspecific	Specific-N	_LTLLAPLNSVFK_.2	2346.24	3121.31	1791.92	4217.46	750.408	2532.11	1678.57	2177.28	2018.14	9898.54	1497.21	2527.33
Q15582	Q15582	TGFBI	BGH3_HUMAN	TRUE	Specific	Unspecific	Unspecific	_SLQGDKLEVSLK_.2	2346.24	3121.31	1791.92	4217.46	750.408	2532.11	1678.57	2177.28	2018.14	9898.54	1497.21	2527.33
Q15582	Q15582	TGFBI	BGH3_HUMAN	TRUE	Specific	Unspecific	Unspecific	_GC[Carbamidomethyl (C)]PAALPLSNLYETLGVVGSTTTQLYTDR_.3	2346.24	3121.31	1791.92	4217.46	750.408	2532.11	1678.57	2177.28	2018.14	9898.54	1497.21	2527.33
Q15582	Q15582	TGFBI	BGH3_HUMAN	TRUE	Specific	Unspecific	Unspecific	_SPYQLVLQHSR_.2	2346.24	3121.31	1791.92	4217.46	750.408	2532.11	1678.57	2177.28	2018.14	9898.54	1497.21	2527.33
Q15582	Q15582	TGFBI	BGH3_HUMAN	TRUE	Specific	Unspecific	Unspecific	_FSMLVAAIQSAGLTETLNR_.2	2346.24	3121.31	1791.92	4217.46	750.408	2532.11	1678.57	2177.28	2018.14	9898.54	1497.21	2527.33
Q15582	Q15582	TGFBI	BGH3_HUMAN	TRUE	Specific	Unspecific	Unspecific	_FSMLVAAIQSAGLTETLNR_.3	2346.24	3121.31	1791.92	4217.46	750.408	2532.11	1678.57	2177.28	2018.14	9898.54	1497.21	2527.33
Q15582	Q15582	TGFBI	BGH3_HUMAN	TRUE	Specific	Unspecific	Unspecific	_NHIIKDQLASK_.2	2346.24	3121.31	1791.92	4217.46	750.408	2532.11	1678.57	2177.28	2018.14	9898.54	1497.21	2527.33
Q15582	Q15582	TGFBI	BGH3_HUMAN	TRUE	Specific	Unspecific	Unspecific	_VISTITNNIQQIIEIEDTFETLR_.3	2346.24	3121.31	1791.92	4217.46	750.408	2532.11	1678.57	2177.28	2018.14	9898.54	1497.21	2527.33
Q15582	Q15582	TGFBI	BGH3_HUMAN	TRUE	Specific	Unspecific	Unspecific	_ADHHATNGVVHLIDK_.2	2346.24	3121.31	1791.92	4217.46	750.408	2532.11	1678.57	2177.28	2018.14	9898.54	1497.21	2527.33
Q15582	Q15582	TGFBI	BGH3_HUMAN	TRUE	Specific	Unspecific	Specific-C	_DILATNGVIHYIDELLIPDSAK_.3	2346.24	3121.31	1791.92	4217.46	750.408	2532.11	1678.57	2177.28	2018.14	9898.54	1497.21	2527.33
Q15582	Q15582	TGFBI	BGH3_HUMAN	TRUE	Unspecific	Specific	Unspecific	LLIPDSAKTLFE.2	2346.24	3121.31	1791.92	4217.46	750.408	2532.11	1678.57	2177.28	2018.14	9898.54	1497.21	2527.33
Q15582	Q15582	TGFBI	BGH3_HUMAN	TRUE	Specific	Unspecific	Unspecific	_NSLC[Carbamidomethyl (C)]IENSC[Carbamidomethyl (C)]IAAHDK_.2	2346.24	3121.31	1791.92	4217.46	750.408	2532.11	1678.57	2177.28	2018.14	9898.54	1497.21	2527.33
Q15582	Q15582	TGFBI	BGH3_HUMAN	TRUE	Specific	Unspecific	Unspecific	_NSLC[Carbamidomethyl (C)]IENSC[Carbamidomethyl (C)]IAAHDK_.3	2346.24	3121.31	1791.92	4217.46	750.408	2532.11	1678.57	2177.28	2018.14	9898.54	1497.21	2527.33
Q15582	Q15582	TGFBI	BGH3_HUMAN	TRUE	Unspecific	Specific	Unspecific	LANILKYHIGDE.2	2346.24	3121.31	1791.92	4217.46	750.408	2532.11	1678.57	2177.28	2018.14	9898.54	1497.21	2527.33
Q15582	Q15582	TGFBI	BGH3_HUMAN	TRUE	Specific	Unspecific	Unspecific	_YLYHGQTLETLGGK_.2	2346.24	3121.31	1791.92	4217.46	750.408	2532.11	1678.57	2177.28	2018.14	9898.54	1497.21	2527.33
Q15582	Q15582	TGFBI	BGH3_HUMAN	TRUE	Specific	Unspecific	Specific-C	_DLLNNHILK_.2	2346.24	3121.31	1791.92	4217.46	750.408	2532.11	1678.57	2177.28	2018.14	9898.54	1497.21	2527.33
Q15582	Q15582	TGFBI	BGH3_HUMAN	TRUE	Specific	Unspecific	Unspecific	_VLTPPMGTVMDVLK_.2	2346.24	3121.31	1791.92	4217.46	750.408	2532.11	1678.57	2177.28	2018.14	9898.54	1497.21	2527.33
Q15582	Q15582	TGFBI	BGH3_HUMAN	TRUE	Specific	Unspecific	Unspecific	_TLFELAAESDVSTAIDLFR_.2	2346.24	3121.31	1791.92	4217.46	750.408	2532.11	1678.57	2177.28	2018.14	9898.54	1497.21	2527.33
Q15582	Q15582	TGFBI	BGH3_HUMAN	TRUE	Specific	Unspecific	Unspecific	_TLFELAAESDVSTAIDLFR_.3	2346.24	3121.31	1791.92	4217.46	750.408	2532.11	1678.57	2177.28	2018.14	9898.54	1497.21	2527.33
Q15582	Q15582	TGFBI	BGH3_HUMAN	TRUE	Unspecific	Specific	Unspecific	TLGVVGSTTTQLYTDRTE.2	2346.24	3121.31	1791.92	4217.46	750.408	2532.11	1678.57	2177.28	2018.14	9898.54	1497.21	2527.33
Q15582	Q15582	TGFBI	BGH3_HUMAN	TRUE	Specific	Unspecific	Unspecific	_YHIGDEILVSGGIGALVR_.3	2346.24	3121.31	1791.92	4217.46	750.408	2532.11	1678.57	2177.28	2018.14	9898.54	1497.21	2527.33
Q15848	Q15848	ADIPOQ	ADIPO_HUMAN	TRUE	Specific	Unspecific	Unspecific	_IFYNQQNHYDGSTGK_.2	3449.06	825.819	4673.79	12918.8	3523.27	3844.55	2624.39	NaN	6975.47	25081.4	3573.87	4342.94
Q15848	Q15848	ADIPOQ	ADIPO_HUMAN	TRUE	Specific	Unspecific	Unspecific	_IFYNQQNHYDGSTGK_.3	3449.06	825.819	4673.79	12918.8	3523.27	3844.55	2624.39	NaN	6975.47	25081.4	3573.87	4342.94
Q15848	Q15848	ADIPOQ	ADIPO_HUMAN	TRUE	Specific	Unspecific	Unspecific	_SAFSVGLETYVTIPNMPIR_.2	3449.06	825.819	4673.79	12918.8	3523.27	3844.55	2624.39	NaN	6975.47	25081.4	3573.87	4342.94
Q15848	Q15848	ADIPOQ	ADIPO_HUMAN	TRUE	Specific	Unspecific	Unspecific	_GAC[Carbamidomethyl (C)]TGWM[Oxidation (M)]AGIPGHPGHNGAPGRDGRDGTPGEK_.4	3449.06	825.819	4673.79	12918.8	3523.27	3844.55	2624.39	NaN	6975.47	25081.4	3573.87	4342.94
Q15848	Q15848	ADIPOQ	ADIPO_HUMAN	TRUE	Specific	Specific-N	Specific-N	_NGLYADNDNDSTFTGFLLYHDTN_.3	3449.06	825.819	4673.79	12918.8	3523.27	3844.55	2624.39	NaN	6975.47	25081.4	3573.87	4342.94
Q15848	Q15848	ADIPOQ	ADIPO_HUMAN	TRUE	Unspecific	Unspecific	Specific	_DSTFTGFLLYH_.2	3449.06	825.819	4673.79	12918.8	3523.27	3844.55	2624.39	NaN	6975.47	25081.4	3573.87	4342.94
Q15848	Q15848	ADIPOQ	ADIPO_HUMAN	TRUE	Unspecific	Unspecific	Specific	_DNDNDSTFTGFLLYH_.2	3449.06	825.819	4673.79	12918.8	3523.27	3844.55	2624.39	NaN	6975.47	25081.4	3573.87	4342.94
Q16610	Q16610	ECM1	ECM1_HUMAN	TRUE	Specific	Unspecific	Unspecific	_ELLALIQLER_.2	2713.93	878.401	284.21	488.568	NaN	608.762	5106.92	2533.72	594.074	4931.77	2010.78	480.944
Q16610	Q16610	ECM1	ECM1_HUMAN	TRUE	Unspecific	Specific	Unspecific	IGYSRC(UniMod:4)C(UniMod:4)HC(UniMod:4)RSHTNRLE.4	2713.93	878.401	284.21	488.568	NaN	608.762	5106.92	2533.72	594.074	4931.77	2010.78	480.944
Q16610	Q16610	ECM1	ECM1_HUMAN	TRUE	Unspecific	Specific	Unspecific	FSVKTRPHWC(UniMod:4)C(UniMod:4)TRQGE.4	2713.93	878.401	284.21	488.568	NaN	608.762	5106.92	2533.72	594.074	4931.77	2010.78	480.944
Q16610	Q16610	ECM1	ECM1_HUMAN	TRUE	Unspecific	Specific	Unspecific	FSVKTRPHWC(UniMod:4)C(UniMod:4)TRQGE.3	2713.93	878.401	284.21	488.568	NaN	608.762	5106.92	2533.72	594.074	4931.77	2010.78	480.944
Q16610	Q16610	ECM1	ECM1_HUMAN	TRUE	Specific	Unspecific	Unspecific	_ELPSLQHPNEQK_.2	2713.93	878.401	284.21	488.568	NaN	608.762	5106.92	2533.72	594.074	4931.77	2010.78	480.944
Q16610	Q16610	ECM1	ECM1_HUMAN	TRUE	Specific	Unspecific	Unspecific	_FSC[Carbamidomethyl (C)]FQEEAPQPHYQLR_.2	2713.93	878.401	284.21	488.568	NaN	608.762	5106.92	2533.72	594.074	4931.77	2010.78	480.944
Q16610	Q16610	ECM1	ECM1_HUMAN	TRUE	Specific	Unspecific	Unspecific	_FSC[Carbamidomethyl (C)]FQEEAPQPHYQLR_.3	2713.93	878.401	284.21	488.568	NaN	608.762	5106.92	2533.72	594.074	4931.77	2010.78	480.944
Q16610	Q16610	ECM1	ECM1_HUMAN	TRUE	Unspecific	Specific	Unspecific	LPSLQHPNE.2	2713.93	878.401	284.21	488.568	NaN	608.762	5106.92	2533.72	594.074	4931.77	2010.78	480.944
Q16610	Q16610	ECM1	ECM1_HUMAN	TRUE	Unspecific	Unspecific	Specific	_DRSQGGWGHRL_.2	2713.93	878.401	284.21	488.568	NaN	608.762	5106.92	2533.72	594.074	4931.77	2010.78	480.944
Q16610	Q16610	ECM1	ECM1_HUMAN	TRUE	Specific	Unspecific	Unspecific	_AWEDTLDKYC[Carbamidomethyl (C)]DR_.2	2713.93	878.401	284.21	488.568	NaN	608.762	5106.92	2533.72	594.074	4931.77	2010.78	480.944
Q16610	Q16610	ECM1	ECM1_HUMAN	TRUE	Specific	Unspecific	Unspecific	_AWEDTLDKYC[Carbamidomethyl (C)]DR_.3	2713.93	878.401	284.21	488.568	NaN	608.762	5106.92	2533.72	594.074	4931.77	2010.78	480.944
Q16610	Q16610	ECM1	ECM1_HUMAN	TRUE	Unspecific	Specific	Unspecific	YAVKTHHHLC(UniMod:4)C(UniMod:4)RHPPSPTRDE.4	2713.93	878.401	284.21	488.568	NaN	608.762	5106.92	2533.72	594.074	4931.77	2010.78	480.944
Q16610	Q16610	ECM1	ECM1_HUMAN	TRUE	Unspecific	Specific	Unspecific	YAVKTHHHLC(UniMod:4)C(UniMod:4)RHPPSPTRDE.5	2713.93	878.401	284.21	488.568	NaN	608.762	5106.92	2533.72	594.074	4931.77	2010.78	480.944
Q16610	Q16610	ECM1	ECM1_HUMAN	TRUE	Specific	Unspecific	Unspecific	_QGETLNFLEIGYSR_.2	2713.93	878.401	284.21	488.568	NaN	608.762	5106.92	2533.72	594.074	4931.77	2010.78	480.944
Q16610	Q16610	ECM1	ECM1_HUMAN	TRUE	Specific	Unspecific	Unspecific	_APYPNYDRDILTIDIGR_.3	2713.93	878.401	284.21	488.568	NaN	608.762	5106.92	2533.72	594.074	4931.77	2010.78	480.944
Q16610	Q16610	ECM1	ECM1_HUMAN	TRUE	Unspecific	Unspecific	Specific	_DISSGLELPFPPGVPTL_.2	2713.93	878.401	284.21	488.568	NaN	608.762	5106.92	2533.72	594.074	4931.77	2010.78	480.944
Q16610	Q16610	ECM1	ECM1_HUMAN	TRUE	Specific	Unspecific	Specific	_DEC[Carbamidomethyl (C)]FARRAPYPNYDR_.3	2713.93	878.401	284.21	488.568	NaN	608.762	5106.92	2533.72	594.074	4931.77	2010.78	480.944
Q16610	Q16610	ECM1	ECM1_HUMAN	TRUE	Specific-C	Unspecific	Specific	_DEC[Carbamidomethyl (C)]FARRAPYPNY_.2	2713.93	878.401	284.21	488.568	NaN	608.762	5106.92	2533.72	594.074	4931.77	2010.78	480.944
Q16610	Q16610	ECM1	ECM1_HUMAN	TRUE	Unspecific	Specific	Unspecific	LPSLQHPNEQKE.2	2713.93	878.401	284.21	488.568	NaN	608.762	5106.92	2533.72	594.074	4931.77	2010.78	480.944
Q16610	Q16610	ECM1	ECM1_HUMAN	TRUE	Specific	Unspecific	Unspecific	_AC[Carbamidomethyl (C)]PSHQPDISSGLELPFPPGVPTLDNIK_.3	2713.93	878.401	284.21	488.568	NaN	608.762	5106.92	2533.72	594.074	4931.77	2010.78	480.944
Q16610	Q16610	ECM1	ECM1_HUMAN	TRUE	Specific	Unspecific	Unspecific	_VTPNLMGHLC[Carbamidomethyl (C)]GNQR_.2	2713.93	878.401	284.21	488.568	NaN	608.762	5106.92	2533.72	594.074	4931.77	2010.78	480.944
Q16610	Q16610	ECM1	ECM1_HUMAN	Unknown	Unspecific	Specific-N	Unspecific	TLDKYC(UniMod:4)DRE.2	2713.93	878.401	284.21	488.568	NaN	608.762	5106.92	2533.72	594.074	4931.77	2010.78	480.944
Q16610	Q16610	ECM1	ECM1_HUMAN	TRUE	Unspecific	Specific	Unspecific	KLLPAQLPAEKE.2	2713.93	878.401	284.21	488.568	NaN	608.762	5106.92	2533.72	594.074	4931.77	2010.78	480.944
Q16610	Q16610	ECM1	ECM1_HUMAN	TRUE	Specific	Unspecific	Unspecific	_QHVVYGPWNLPQSSYSHLTR_.3	2713.93	878.401	284.21	488.568	NaN	608.762	5106.92	2533.72	594.074	4931.77	2010.78	480.944
Q16610	Q16610	ECM1	ECM1_HUMAN	Unknown	Unspecific	Unspecific	Unspecific	ISSGLELPFPPGVPTLD.2	2713.93	878.401	284.21	488.568	NaN	608.762	5106.92	2533.72	594.074	4931.77	2010.78	480.944
Q16610	Q16610	ECM1	ECM1_HUMAN	TRUE	Specific	Unspecific	Unspecific	_YC[Carbamidomethyl (C)]DREYAVK_.2	2713.93	878.401	284.21	488.568	NaN	608.762	5106.92	2533.72	594.074	4931.77	2010.78	480.944
Q16610	Q16610	ECM1	ECM1_HUMAN	TRUE	Specific	Unspecific	Unspecific	_TRPHWC[Carbamidomethyl (C)]C[Carbamidomethyl (C)]TR_.2	2713.93	878.401	284.21	488.568	NaN	608.762	5106.92	2533.72	594.074	4931.77	2010.78	480.944
Q16777;Q6FI13	Q16777;Q6FI13	HIST2H2AC;HIST2H2AA3	H2A2C_HUMAN;H2A2A_HUMAN	FALSE	Specific	Unspecific	Specific-N	_VGAGAPVYMAAVLEYLTAEILELAGNAAR_.3	NaN	NaN	1651.07	NaN	NaN	NaN	628.332	65.08	480.562	NaN	423.364	NaN
Q4LDE5	Q4LDE5	SVEP1	SVEP1_HUMAN	TRUE	Specific	Unspecific	Unspecific	_GAFQQAAQILLHAR_.3	NaN	NaN	NaN	261.411	NaN	114.612	NaN	NaN	NaN	NaN	NaN	NaN
Q6EMK4	Q6EMK4	VASN	VASN_HUMAN	TRUE	Specific	Unspecific	Unspecific	_LAGLGLQQLDEGLFSR_.2	996.974	789.055	823.591	678.353	331.174	1260	525.2	644.903	419.266	NaN	290.605	1520.52
Q6EMK4	Q6EMK4	VASN	VASN_HUMAN	TRUE	Specific	Unspecific	Unspecific	_LLLLDLSHNSLLALEPGILDTANVEALR_.3	996.974	789.055	823.591	678.353	331.174	1260	525.2	644.903	419.266	NaN	290.605	1520.52
Q6EMK4	Q6EMK4	VASN	VASN_HUMAN	TRUE	Unspecific	Unspecific	Specific	_DAGSFAGLPGLQLL_.2	996.974	789.055	823.591	678.353	331.174	1260	525.2	644.903	419.266	NaN	290.605	1520.52
Q6EMK4	Q6EMK4	VASN	VASN_HUMAN	TRUE	Unspecific	Specific	Unspecific	ALRLAGLGLQQLDE.2	996.974	789.055	823.591	678.353	331.174	1260	525.2	644.903	419.266	NaN	290.605	1520.52
Q6EMK4	Q6EMK4	VASN	VASN_HUMAN	TRUE	Specific	Unspecific	Unspecific	_HIQPGAFDTLDR_.2	996.974	789.055	823.591	678.353	331.174	1260	525.2	644.903	419.266	NaN	290.605	1520.52
Q6Q788	Q6Q788	APOA5	APOA5_HUMAN	TRUE	Specific	Unspecific	Unspecific	_AQLLGGVDEAWALLQGLQSR_.3	NaN	659.851	NaN	160.92	NaN	389.047	NaN	NaN	NaN	NaN	NaN	406.395
Q6Q788	Q6Q788	APOA5	APOA5_HUMAN	TRUE	Specific	Unspecific	Unspecific	_AQLLGGVDEAWALLQGLQSR_.2	NaN	659.851	NaN	160.92	NaN	389.047	NaN	NaN	NaN	NaN	NaN	406.395
Q6UX71	Q6UX71	PLXDC2	PXDC2_HUMAN	TRUE	Specific	Unspecific	Unspecific	_VGLSDAFVVVHR_.2	412.019	257.648	NaN	470.588	NaN	521.415	NaN	NaN	454.208	NaN	665.008	165.42
Q6UX71	Q6UX71	PLXDC2	PXDC2_HUMAN	TRUE	Specific	Unspecific	Unspecific	_MLTATQYIAPLMANFDPSVSR_.3	412.019	257.648	NaN	470.588	NaN	521.415	NaN	NaN	454.208	NaN	665.008	165.42
Q6UXB8	Q6UXB8	PI16	PI16_HUMAN	TRUE	Specific	Unspecific	Unspecific	_LMVELHNLYR_.2	1012.28	924.46	47.5046	558.531	NaN	653.602	NaN	1126.49	NaN	NaN	NaN	NaN
Q6UXB8	Q6UXB8	PI16	PI16_HUMAN	TRUE	Unspecific	Specific	Unspecific	NSLDPKMSLTGARE.2	1012.28	924.46	47.5046	558.531	NaN	653.602	NaN	1126.49	NaN	NaN	NaN	NaN
Q6UXB8	Q6UXB8	PI16	PI16_HUMAN	TRUE	Specific	Unspecific	Unspecific	_RPYQEGTPC[Carbamidomethyl (C)]SQC[Carbamidomethyl (C)]PSGYHC[Carbamidomethyl (C)]K_.3	1012.28	924.46	47.5046	558.531	NaN	653.602	NaN	1126.49	NaN	NaN	NaN	NaN
Q6UY14	Q6UY14	ADAMTSL4	ATL4_HUMAN	TRUE	Unspecific	Specific	Unspecific	FMGQLYQWEPFTE.2	NaN	NaN	NaN	NaN	NaN	NaN	600.847	1199.42	NaN	NaN	NaN	NaN
Q6YHK3	Q6YHK3	CD109	CD109_HUMAN	TRUE	Specific	Unspecific	Unspecific	_FLIDTHNR_.2	NaN	NaN	173.009	125.271	NaN	279.147	516.157	NaN	NaN	1269.72	NaN	535.221
Q6YHK3	Q6YHK3	CD109	CD109_HUMAN	TRUE	Specific	Unspecific	Unspecific	_SNLIQQWLSQQSDLGVISK_.2	NaN	NaN	173.009	125.271	NaN	279.147	516.157	NaN	NaN	1269.72	NaN	535.221
Q6YHK3	Q6YHK3	CD109	CD109_HUMAN	TRUE	Specific	Unspecific	Unspecific	_GDVTLTFLPLSFWGK_.2	NaN	NaN	173.009	125.271	NaN	279.147	516.157	NaN	NaN	1269.72	NaN	535.221
Q6YHK3	Q6YHK3	CD109	CD109_HUMAN	TRUE	Specific	Unspecific	Unspecific	_TLTLPSLPLNSADEIYELR_.2	NaN	NaN	173.009	125.271	NaN	279.147	516.157	NaN	NaN	1269.72	NaN	535.221
Q86U17	Q86U17	SERPINA11	SPA11_HUMAN	TRUE	Specific	Unspecific	Unspecific	_WGQLLLPSLLDLHLPR_.3	817.371	904.692	147.039	328.797	680.534	1021.43	NaN	NaN	463.693	NaN	701.347	432.388
Q86U17	Q86U17	SERPINA11	SPA11_HUMAN	TRUE	Specific	Unspecific	Unspecific	_WGQLLLPSLLDLHLPR_.2	817.371	904.692	147.039	328.797	680.534	1021.43	NaN	NaN	463.693	NaN	701.347	432.388
Q86U17	Q86U17	SERPINA11	SPA11_HUMAN	TRUE	Specific	Unspecific	Unspecific	_KWGQLLLPSLLDLHLPR_.3	817.371	904.692	147.039	328.797	680.534	1021.43	NaN	NaN	463.693	NaN	701.347	432.388
Q86UD1	Q86UD1	OAF	OAF_HUMAN	TRUE	Specific	Unspecific	Unspecific	_FWLEQGVDSSVFEALPK_.2	NaN	NaN	NaN	536.363	NaN	923.913	NaN	NaN	NaN	NaN	NaN	987.609
Q86VB7	Q86VB7	CD163	C163A_HUMAN	TRUE	Unspecific	Specific	Unspecific	SSLWDC(UniMod:4)PARRWGHSE.3	NaN	667.481	519.756	876.741	NaN	546.054	1119.64	954.883	1225.82	NaN	NaN	NaN
Q86VB7	Q86VB7	CD163	C163A_HUMAN	TRUE	Specific	Unspecific	Unspecific	_GWGLKEADVVC[Carbamidomethyl (C)]R_.2	NaN	667.481	519.756	876.741	NaN	546.054	1119.64	954.883	1225.82	NaN	NaN	NaN
Q86VB7	Q86VB7	CD163	C163A_HUMAN	TRUE	Unspecific	Specific	Specific-N	LKTLGAWGSLC(UniMod:4)NSHWDIE.3	NaN	667.481	519.756	876.741	NaN	546.054	1119.64	954.883	1225.82	NaN	NaN	NaN
Q86VB7	Q86VB7	CD163	C163A_HUMAN	TRUE	Specific	Unspecific	Unspecific	_AMSIPMWVDNVQC[Carbamidomethyl (C)]PK_.2	NaN	667.481	519.756	876.741	NaN	546.054	1119.64	954.883	1225.82	NaN	NaN	NaN
Q86VB7	Q86VB7	CD163	C163A_HUMAN	TRUE	Unspecific	Specific	Unspecific	IQRLLGKVC(UniMod:4)DRGWGLKE.4	NaN	667.481	519.756	876.741	NaN	546.054	1119.64	954.883	1225.82	NaN	NaN	NaN
Q86VB7	Q86VB7	CD163	C163A_HUMAN	TRUE	Specific	Unspecific	Unspecific	_TLGAWGSLC[Carbamidomethyl (C)]NSHWDIEDAHVLC[Carbamidomethyl (C)]QQLK_.4	NaN	667.481	519.756	876.741	NaN	546.054	1119.64	954.883	1225.82	NaN	NaN	NaN
Q8IYB3	Q8IYB3	SRRM1	SRRM1_HUMAN	TRUE	Specific	Unspecific	Unspecific	_RLSPSASPPR_.2	383.376	267.422	NaN	NaN	NaN	NaN	NaN	NaN	753.941	NaN	1505.14	909.913
Q8N6C8	Q8N6C8	LILRA3	LIRA3_HUMAN	TRUE	Specific	Unspecific	Unspecific	_APYVWSLPSDLLGLLVPGVSK_.3	NaN	527.8	1121.68	1072	278.692	645.503	NaN	49.8294	263.263	2542.89	NaN	489.973
Q8N6C8	Q8N6C8	LILRA3	LIRA3_HUMAN	TRUE	Specific	Unspecific	Unspecific	_KGQFPILSITWEHAGR_.3	NaN	527.8	1121.68	1072	278.692	645.503	NaN	49.8294	263.263	2542.89	NaN	489.973
Q8N6C8	Q8N6C8	LILRA3	LIRA3_HUMAN	TRUE	Specific	Unspecific	Unspecific	_KPSLSVQPGPVVAPGEK_.2	NaN	527.8	1121.68	1072	278.692	645.503	NaN	49.8294	263.263	2542.89	NaN	489.973
Q8N6C8	Q8N6C8	LILRA3	LIRA3_HUMAN	TRUE	Specific	Unspecific	Unspecific	_GQFPILSITWEHAGR_.3	NaN	527.8	1121.68	1072	278.692	645.503	NaN	49.8294	263.263	2542.89	NaN	489.973
Q8NI36	Q8NI36	WDR36	WDR36_HUMAN	TRUE	Specific-N	Unspecific	Specific-N	_C[Carbamidomethyl (C)]C[Carbamidomethyl (C)]TEGSLRKR_.2	626.893	798.258	NaN	NaN	NaN	NaN	NaN	NaN	282.663	NaN	500.74	186.004
Q8TDL5	Q8TDL5	BPIFB1	BPIB1_HUMAN	TRUE	Specific	Unspecific	Unspecific	_IQLMNSGIGWFQPDVLK_.2	NaN	NaN	501.177	434.6	NaN	441.083	NaN	NaN	124.798	NaN	105.698	221.466
Q8TDL5	Q8TDL5	BPIFB1	BPIB1_HUMAN	TRUE	Specific	Unspecific	Unspecific	_QVMNLLVPSLPNLVK_.2	NaN	NaN	501.177	434.6	NaN	441.083	NaN	NaN	124.798	NaN	105.698	221.466
Q8TDL5	Q8TDL5	BPIFB1	BPIB1_HUMAN	TRUE	Specific	Unspecific	Unspecific	_NIITEIIHSILLPNQNGK_.3	NaN	NaN	501.177	434.6	NaN	441.083	NaN	NaN	124.798	NaN	105.698	221.466
Q8TDL5	Q8TDL5	BPIFB1	BPIB1_HUMAN	TRUE	Specific	Unspecific	Unspecific	_VPISLSIDRLEFDLLYPAIK_.3	NaN	NaN	501.177	434.6	NaN	441.083	NaN	NaN	124.798	NaN	105.698	221.466
Q8TDL5	Q8TDL5	BPIFB1	BPIB1_HUMAN	TRUE	Specific	Unspecific	Unspecific	_EKPAGGIPVLGSLVNTVLK_.3	NaN	NaN	501.177	434.6	NaN	441.083	NaN	NaN	124.798	NaN	105.698	221.466
Q8WWA0	Q8WWA0	ITLN1	ITLN1_HUMAN	TRUE	Specific	Unspecific	Unspecific	_TDTGFLQTLGHNLFGIYQK_.3	513.223	685.262	NaN	754.748	NaN	NaN	275.427	849.258	568.941	NaN	295.721	1042.18
Q8WWA0	Q8WWA0	ITLN1	ITLN1_HUMAN	TRUE	Specific	Unspecific	Unspecific	_TDTGFLQTLGHNLFGIYQK_.2	513.223	685.262	NaN	754.748	NaN	NaN	275.427	849.258	568.941	NaN	295.721	1042.18
Q8WWA0	Q8WWA0	ITLN1	ITLN1_HUMAN	Unknown	Unspecific	Specific-N	Unspecific	M(UniMod:35)TSGGGGWTLVASVHE.3	513.223	685.262	NaN	754.748	NaN	NaN	275.427	849.258	568.941	NaN	295.721	1042.18
Q8WZ42	Q8WZ42	TTN	TITIN_HUMAN	TRUE	Specific	Unspecific	Unspecific	_MSFVESTAVLR_.2	NaN	1864.22	NaN	1513.42	NaN	NaN	NaN	NaN	1116.39	NaN	1311.94	1304.13
Q92484	Q92484	SMPDL3A	ASM3A_HUMAN	TRUE	Specific	Unspecific	Unspecific	_NPPPAIGQFWHVTDLHLDPTYHITDDHTK_.5	NaN	NaN	593.785	729.01	NaN	NaN	NaN	NaN	NaN	NaN	NaN	NaN
Q92484	Q92484	SMPDL3A	ASM3A_HUMAN	TRUE	Specific	Unspecific	Unspecific	_VYNAVANLWKPWLDEEAISTLR_.3	NaN	NaN	593.785	729.01	NaN	NaN	NaN	NaN	NaN	NaN	NaN	NaN
Q92496	Q92496	CFHR4	FHR4_HUMAN	TRUE	Unspecific	Specific	Unspecific	NMNKNNIQLKGKSDIKYYAKTGDTIE.4	928.384	955.61	317.651	1647.07	NaN	1320.54	609.51	1094.37	NaN	243976	NaN	1534.5
Q92496	Q92496	CFHR4	FHR4_HUMAN	TRUE	Specific	Unspecific	Unspecific	_C[Carbamidomethyl (C)]ISMKPC[Carbamidomethyl (C)]EFPEIQHGHLYYENTR_.5	928.384	955.61	317.651	1647.07	NaN	1320.54	609.51	1094.37	NaN	243976	NaN	1534.5
Q92496	Q92496	CFHR4	FHR4_HUMAN	TRUE	Specific	Unspecific	Unspecific	_C[Carbamidomethyl (C)]ISMKPC[Carbamidomethyl (C)]EFPEIQHGHLYYENTR_.4	928.384	955.61	317.651	1647.07	NaN	1320.54	609.51	1094.37	NaN	243976	NaN	1534.5
Q92496	Q92496	CFHR4	FHR4_HUMAN	TRUE	Specific	Unspecific	Unspecific	_VEYQC[Carbamidomethyl (C)]QSYYELQGSK_.2	928.384	955.61	317.651	1647.07	NaN	1320.54	609.51	1094.37	NaN	243976	NaN	1534.5
Q92820	Q92820	GGH	GGH_HUMAN	TRUE	Specific	Unspecific	Unspecific	_LDLTEKDYEILFK_.3	696.131	736.156	859.305	1112.04	634.389	2073.64	NaN	590.459	390.653	12810.6	477.45	1120.5
Q92820	Q92820	GGH	GGH_HUMAN	TRUE	Specific	Unspecific	Unspecific	_LDLTEKDYEILFK_.2	696.131	736.156	859.305	1112.04	634.389	2073.64	NaN	590.459	390.653	12810.6	477.45	1120.5
Q92820	Q92820	GGH	GGH_HUMAN	TRUE	Specific	Unspecific	Unspecific	_TAFYLAEFFVNEAR_.2	696.131	736.156	859.305	1112.04	634.389	2073.64	NaN	590.459	390.653	12810.6	477.45	1120.5
Q92820	Q92820	GGH	GGH_HUMAN	TRUE	Specific	Unspecific	Unspecific	_TAFYLAEFFVNEAR_.3	696.131	736.156	859.305	1112.04	634.389	2073.64	NaN	590.459	390.653	12810.6	477.45	1120.5
Q92820	Q92820	GGH	GGH_HUMAN	TRUE	Specific	Unspecific	Unspecific	_MFQNFPTELLLSLAVEPLTANFHK_.3	696.131	736.156	859.305	1112.04	634.389	2073.64	NaN	590.459	390.653	12810.6	477.45	1120.5
Q92820	Q92820	GGH	GGH_HUMAN	TRUE	Specific	Unspecific	Unspecific	_MFQNFPTELLLSLAVEPLTANFHK_.4	696.131	736.156	859.305	1112.04	634.389	2073.64	NaN	590.459	390.653	12810.6	477.45	1120.5
Q92820	Q92820	GGH	GGH_HUMAN	TRUE	Specific	Unspecific	Unspecific	_M[Oxidation (M)]FQNFPTELLLSLAVEPLTANFHK_.3	696.131	736.156	859.305	1112.04	634.389	2073.64	NaN	590.459	390.653	12810.6	477.45	1120.5
Q92820	Q92820	GGH	GGH_HUMAN	TRUE	Specific	Unspecific	Unspecific	_NLDGISHAPNAVK_.2	696.131	736.156	859.305	1112.04	634.389	2073.64	NaN	590.459	390.653	12810.6	477.45	1120.5
Q92820	Q92820	GGH	GGH_HUMAN	TRUE	Specific	Unspecific	Unspecific	_YPVYGVQWHPEK_.2	696.131	736.156	859.305	1112.04	634.389	2073.64	NaN	590.459	390.653	12810.6	477.45	1120.5
Q92820	Q92820	GGH	GGH_HUMAN	TRUE	Specific	Unspecific	Unspecific	_YPVYGVQWHPEK_.3	696.131	736.156	859.305	1112.04	634.389	2073.64	NaN	590.459	390.653	12810.6	477.45	1120.5
Q92820	Q92820	GGH	GGH_HUMAN	TRUE	Specific	Unspecific	Unspecific	_SINGILFPGGSVDLR_.2	696.131	736.156	859.305	1112.04	634.389	2073.64	NaN	590.459	390.653	12810.6	477.45	1120.5
Q92820	Q92820	GGH	GGH_HUMAN	TRUE	Unspecific	Specific	Unspecific	GYKYPVYGVQWHPE.2	696.131	736.156	859.305	1112.04	634.389	2073.64	NaN	590.459	390.653	12810.6	477.45	1120.5
Q92820	Q92820	GGH	GGH_HUMAN	TRUE	Specific	Unspecific	Unspecific	_KPIIGILMQK_.2	696.131	736.156	859.305	1112.04	634.389	2073.64	NaN	590.459	390.653	12810.6	477.45	1120.5
Q92859	Q92859	NEO1	NEO1_HUMAN	TRUE	Specific	Unspecific	Unspecific	_VLPDPEVISDLVFLK_.2	NaN	NaN	NaN	1472.01	NaN	1157.07	NaN	NaN	NaN	NaN	NaN	NaN
Q92859	Q92859	NEO1	NEO1_HUMAN	TRUE	Specific	Unspecific	Unspecific	_HNKPDEGYYQC[Carbamidomethyl (C)]VATVESLGTIISR_.4	NaN	NaN	NaN	1472.01	NaN	1157.07	NaN	NaN	NaN	NaN	NaN	NaN
Q92954	Q92954	PRG4	PRG4_HUMAN	TRUE	Specific	Unspecific	Unspecific	_GFGGLTGQIVAALSTAK_.2	2962.37	2536.02	2434.95	11886.9	2295.63	5724.21	976.882	2769.27	4382.05	9601.25	5331.42	3893.82
Q92954	Q92954	PRG4	PRG4_HUMAN	TRUE	Specific	Unspecific	Unspecific	_GFGGLTGQIVAALSTAK_.3	2962.37	2536.02	2434.95	11886.9	2295.63	5724.21	976.882	2769.27	4382.05	9601.25	5331.42	3893.82
Q92954	Q92954	PRG4	PRG4_HUMAN	TRUE	Specific	Unspecific	Unspecific	_ITEVWGIPSPIDTVFTR_.2	2962.37	2536.02	2434.95	11886.9	2295.63	5724.21	976.882	2769.27	4382.05	9601.25	5331.42	3893.82
Q92954	Q92954	PRG4	PRG4_HUMAN	TRUE	Specific	Unspecific	Unspecific	_ITEVWGIPSPIDTVFTR_.3	2962.37	2536.02	2434.95	11886.9	2295.63	5724.21	976.882	2769.27	4382.05	9601.25	5331.42	3893.82
Q92954	Q92954	PRG4	PRG4_HUMAN	TRUE	Unspecific	Specific	Unspecific	VWGIPSPIDTVFTRC(UniMod:4)NC(UniMod:4)E.2	2962.37	2536.02	2434.95	11886.9	2295.63	5724.21	976.882	2769.27	4382.05	9601.25	5331.42	3893.82
Q92954	Q92954	PRG4	PRG4_HUMAN	TRUE	Unspecific	Specific	Unspecific	LSC(UniMod:4)KGRC(UniMod:4)FE.2	2962.37	2536.02	2434.95	11886.9	2295.63	5724.21	976.882	2769.27	4382.05	9601.25	5331.42	3893.82
Q92954	Q92954	PRG4	PRG4_HUMAN	TRUE	Unspecific	Unspecific	Specific	_DYLPRVPNQGIIINPMLS_.2	2962.37	2536.02	2434.95	11886.9	2295.63	5724.21	976.882	2769.27	4382.05	9601.25	5331.42	3893.82
Q92954	Q92954	PRG4	PRG4_HUMAN	TRUE	Unspecific	Unspecific	Specific	_DYLPRVPNQGIIINPM[Oxidation (M)]LS_.2	2962.37	2536.02	2434.95	11886.9	2295.63	5724.21	976.882	2769.27	4382.05	9601.25	5331.42	3893.82
Q92954	Q92954	PRG4	PRG4_HUMAN	TRUE	Specific	Unspecific	Unspecific	_GLPNVVTSAISLPNIR_.2	2962.37	2536.02	2434.95	11886.9	2295.63	5724.21	976.882	2769.27	4382.05	9601.25	5331.42	3893.82
Q92954	Q92954	PRG4	PRG4_HUMAN	TRUE	Specific	Unspecific	Unspecific	_GLPNVVTSAISLPNIR_.3	2962.37	2536.02	2434.95	11886.9	2295.63	5724.21	976.882	2769.27	4382.05	9601.25	5331.42	3893.82
Q92954	Q92954	PRG4	PRG4_HUMAN	TRUE	Specific	Unspecific	Specific-C	_DAGYPKPIFK_.2	2962.37	2536.02	2434.95	11886.9	2295.63	5724.21	976.882	2769.27	4382.05	9601.25	5331.42	3893.82
Q92954	Q92954	PRG4	PRG4_HUMAN	TRUE	Specific	Unspecific	Specific-N	_KPDGYDYYAFSK_.2	2962.37	2536.02	2434.95	11886.9	2295.63	5724.21	976.882	2769.27	4382.05	9601.25	5331.42	3893.82
Q92954	Q92954	PRG4	PRG4_HUMAN	TRUE	Specific	Unspecific	Unspecific	_RVC[Carbamidomethyl (C)]TAELSC[Carbamidomethyl (C)]K_.2	2962.37	2536.02	2434.95	11886.9	2295.63	5724.21	976.882	2769.27	4382.05	9601.25	5331.42	3893.82
Q92954	Q92954	PRG4	PRG4_HUMAN	TRUE	Specific	Unspecific	Unspecific	_GHYFWMLSPFSPPSPAR_.3	2962.37	2536.02	2434.95	11886.9	2295.63	5724.21	976.882	2769.27	4382.05	9601.25	5331.42	3893.82
Q92954	Q92954	PRG4	PRG4_HUMAN	TRUE	Specific	Unspecific	Unspecific	_GHYFWMLSPFSPPSPAR_.2	2962.37	2536.02	2434.95	11886.9	2295.63	5724.21	976.882	2769.27	4382.05	9601.25	5331.42	3893.82
Q92954	Q92954	PRG4	PRG4_HUMAN	Unknown	Unspecific	Specific-N	Unspecific	FKRVC(UniMod:4)TAE.2	2962.37	2536.02	2434.95	11886.9	2295.63	5724.21	976.882	2769.27	4382.05	9601.25	5331.42	3893.82
Q96EE4	Q96EE4	CCDC126	CC126_HUMAN	TRUE	Specific	Unspecific	Unspecific	_TIAVLLDDILQR_.2	NaN	NaN	666.892	303.94	731.895	1181.96	NaN	NaN	510.802	NaN	215.739	NaN
Q96F45;Q9H7S9	Q96F45;Q9H7S9	ZNF503;ZNF703	ZN503_HUMAN;ZN703_HUMAN	FALSE	Specific	Unspecific	Unspecific	_FATSEELLSHLR_.2	610.917	NaN	NaN	NaN	NaN	NaN	NaN	NaN	399.221	NaN	389.004	NaN
Q96IY4	Q96IY4	CPB2	CBPB2_HUMAN	TRUE	Specific-N	Specific	Specific-N	AFAAVSKIAWHVIRNV.3	1807.26	2111.93	1032.87	1447.51	1128.39	748.434	3880.34	1292.95	610.458	9419.41	597.047	934.166
Q96IY4	Q96IY4	CPB2	CBPB2_HUMAN	TRUE	Specific-N	Specific	Specific-N	AFAAVSKIAWHVIRNV.2	1807.26	2111.93	1032.87	1447.51	1128.39	748.434	3880.34	1292.95	610.458	9419.41	597.047	934.166
Q96IY4	Q96IY4	CPB2	CBPB2_HUMAN	TRUE	Specific	Unspecific	Specific-N	_YSFTIELR_.2	1807.26	2111.93	1032.87	1447.51	1128.39	748.434	3880.34	1292.95	610.458	9419.41	597.047	934.166
Q96IY4	Q96IY4	CPB2	CBPB2_HUMAN	TRUE	Specific	Unspecific	Unspecific	_NAIWIDC[Carbamidomethyl (C)]GIHAR_.2	1807.26	2111.93	1032.87	1447.51	1128.39	748.434	3880.34	1292.95	610.458	9419.41	597.047	934.166
Q96IY4	Q96IY4	CPB2	CBPB2_HUMAN	TRUE	Specific	Unspecific	Unspecific	_SFYANNHC[Carbamidomethyl (C)]IGTDLNR_.2	1807.26	2111.93	1032.87	1447.51	1128.39	748.434	3880.34	1292.95	610.458	9419.41	597.047	934.166
Q96IY4	Q96IY4	CPB2	CBPB2_HUMAN	TRUE	Specific	Unspecific	Unspecific	_SFYANNHC[Carbamidomethyl (C)]IGTDLNR_.3	1807.26	2111.93	1032.87	1447.51	1128.39	748.434	3880.34	1292.95	610.458	9419.41	597.047	934.166
Q96IY4	Q96IY4	CPB2	CBPB2_HUMAN	TRUE	Specific	Unspecific	Unspecific	_ASASYYEQYHSLNEIYSWIEFITERHPDMLTK_.5	1807.26	2111.93	1032.87	1447.51	1128.39	748.434	3880.34	1292.95	610.458	9419.41	597.047	934.166
Q96IY4	Q96IY4	CPB2	CBPB2_HUMAN	TRUE	Specific	Unspecific	Unspecific	_ASASYYEQYHSLNEIYSWIEFITERHPDMLTK_.4	1807.26	2111.93	1032.87	1447.51	1128.39	748.434	3880.34	1292.95	610.458	9419.41	597.047	934.166
Q96IY4	Q96IY4	CPB2	CBPB2_HUMAN	TRUE	Specific	Unspecific	Specific-C	_DTGTYGFLLPER_.2	1807.26	2111.93	1032.87	1447.51	1128.39	748.434	3880.34	1292.95	610.458	9419.41	597.047	934.166
Q96IY4	Q96IY4	CPB2	CBPB2_HUMAN	TRUE	Unspecific	Specific	Unspecific	LRDTGTYGFLLPE.2	1807.26	2111.93	1032.87	1447.51	1128.39	748.434	3880.34	1292.95	610.458	9419.41	597.047	934.166
Q96IY4	Q96IY4	CPB2	CBPB2_HUMAN	TRUE	Specific	Unspecific	Unspecific	_SKDHEELSLVASEAVR_.2	1807.26	2111.93	1032.87	1447.51	1128.39	748.434	3880.34	1292.95	610.458	9419.41	597.047	934.166
Q96IY4	Q96IY4	CPB2	CBPB2_HUMAN	TRUE	Specific	Unspecific	Unspecific	_YTHGHGSETLYLAPGGGDDWIYDLGIK_.4	1807.26	2111.93	1032.87	1447.51	1128.39	748.434	3880.34	1292.95	610.458	9419.41	597.047	934.166
Q96IY4	Q96IY4	CPB2	CBPB2_HUMAN	TRUE	Specific	Unspecific	Unspecific	_LVDFYVMPVVNVDGYDYSWK_.3	1807.26	2111.93	1032.87	1447.51	1128.39	748.434	3880.34	1292.95	610.458	9419.41	597.047	934.166
Q96IY4	Q96IY4	CPB2	CBPB2_HUMAN	TRUE	Specific	Unspecific	Unspecific	_IHIGSSFEKYPLYVLK_.3	1807.26	2111.93	1032.87	1447.51	1128.39	748.434	3880.34	1292.95	610.458	9419.41	597.047	934.166
Q96IY4	Q96IY4	CPB2	CBPB2_HUMAN	TRUE	Specific	Unspecific	Unspecific	_AYISMHSYSQHIVFPYSYTR_.4	1807.26	2111.93	1032.87	1447.51	1128.39	748.434	3880.34	1292.95	610.458	9419.41	597.047	934.166
Q96KN2	Q96KN2	CNDP1	CNDP1_HUMAN	TRUE	Specific	Unspecific	Unspecific	_EEILMHLWR_.2	975.376	1823.14	1164.03	1352.34	2584.42	1681.66	826.189	1886.53	1220.5	8453.15	977.884	3087.16
Q96KN2	Q96KN2	CNDP1	CNDP1_HUMAN	TRUE	Specific	Unspecific	Unspecific	_GPVLAWINAVSAFR_.2	975.376	1823.14	1164.03	1352.34	2584.42	1681.66	826.189	1886.53	1220.5	8453.15	977.884	3087.16
Q96KN2	Q96KN2	CNDP1	CNDP1_HUMAN	TRUE	Specific	Specific-N	Specific-N	_LFAAFFLEMAQLH_.2	975.376	1823.14	1164.03	1352.34	2584.42	1681.66	826.189	1886.53	1220.5	8453.15	977.884	3087.16
Q96KN2	Q96KN2	CNDP1	CNDP1_HUMAN	TRUE	Specific	Unspecific	Specific-N	_FIIEGMEEAGSVALEELVEKEK_.3	975.376	1823.14	1164.03	1352.34	2584.42	1681.66	826.189	1886.53	1220.5	8453.15	977.884	3087.16
Q96KN2	Q96KN2	CNDP1	CNDP1_HUMAN	TRUE	Unspecific	Specific	Unspecific	QDLPVNIKFIIE.2	975.376	1823.14	1164.03	1352.34	2584.42	1681.66	826.189	1886.53	1220.5	8453.15	977.884	3087.16
Q96KN2	Q96KN2	CNDP1	CNDP1_HUMAN	TRUE	Specific	Unspecific	Unspecific	_FIIEGMEEAGSVALEELVEK_.3	975.376	1823.14	1164.03	1352.34	2584.42	1681.66	826.189	1886.53	1220.5	8453.15	977.884	3087.16
Q96KN2	Q96KN2	CNDP1	CNDP1_HUMAN	TRUE	Specific	Unspecific	Unspecific	_FLFDTKEEILMHLWR_.3	975.376	1823.14	1164.03	1352.34	2584.42	1681.66	826.189	1886.53	1220.5	8453.15	977.884	3087.16
Q96KN2	Q96KN2	CNDP1	CNDP1_HUMAN	TRUE	Specific	Unspecific	Unspecific	_YPSLSIHGIEGAFDEPGTK_.3	975.376	1823.14	1164.03	1352.34	2584.42	1681.66	826.189	1886.53	1220.5	8453.15	977.884	3087.16
Q96KN2	Q96KN2	CNDP1	CNDP1_HUMAN	TRUE	Unspecific	Specific	Unspecific	GTKLFAAFFLE.2	975.376	1823.14	1164.03	1352.34	2584.42	1681.66	826.189	1886.53	1220.5	8453.15	977.884	3087.16
Q96KN2	Q96KN2	CNDP1	CNDP1_HUMAN	TRUE	Specific	Unspecific	Unspecific	_AIHLDLEEYR_.2	975.376	1823.14	1164.03	1352.34	2584.42	1681.66	826.189	1886.53	1220.5	8453.15	977.884	3087.16
Q96KN2	Q96KN2	CNDP1	CNDP1_HUMAN	TRUE	Specific	Unspecific	Unspecific	_SVVLIPLGAVDDGEHSQNEK_.2	975.376	1823.14	1164.03	1352.34	2584.42	1681.66	826.189	1886.53	1220.5	8453.15	977.884	3087.16
Q96KN2	Q96KN2	CNDP1	CNDP1_HUMAN	TRUE	Unspecific	Specific	Unspecific	KFLFDTKEE.2	975.376	1823.14	1164.03	1352.34	2584.42	1681.66	826.189	1886.53	1220.5	8453.15	977.884	3087.16
Q96KN2	Q96KN2	CNDP1	CNDP1_HUMAN	TRUE	Unspecific	Specific	Unspecific	VDGKLYGRGATDNKGPVLAWINAVSAFRALE.4	975.376	1823.14	1164.03	1352.34	2584.42	1681.66	826.189	1886.53	1220.5	8453.15	977.884	3087.16
Q96KN2	Q96KN2	CNDP1	CNDP1_HUMAN	TRUE	Specific	Unspecific	Unspecific	_GDGWLTDPYVLTEVDGK_.2	975.376	1823.14	1164.03	1352.34	2584.42	1681.66	826.189	1886.53	1220.5	8453.15	977.884	3087.16
Q96KN2	Q96KN2	CNDP1	CNDP1_HUMAN	TRUE	Specific	Unspecific	Unspecific	_KPAITYGTR_.2	975.376	1823.14	1164.03	1352.34	2584.42	1681.66	826.189	1886.53	1220.5	8453.15	977.884	3087.16
Q96KN2	Q96KN2	CNDP1	CNDP1_HUMAN	TRUE	Specific	Unspecific	Unspecific	_GATDNKGPVLAWINAVSAFR_.3	975.376	1823.14	1164.03	1352.34	2584.42	1681.66	826.189	1886.53	1220.5	8453.15	977.884	3087.16
Q96KN2	Q96KN2	CNDP1	CNDP1_HUMAN	TRUE	Specific	Unspecific	Unspecific	_VFQYIDLHQDEFVQTLK_.3	975.376	1823.14	1164.03	1352.34	2584.42	1681.66	826.189	1886.53	1220.5	8453.15	977.884	3087.16
Q96KN2	Q96KN2	CNDP1	CNDP1_HUMAN	Unknown	Unspecific	Specific-N	Unspecific	VQPADRGDGWLTDPYVLTE.2	975.376	1823.14	1164.03	1352.34	2584.42	1681.66	826.189	1886.53	1220.5	8453.15	977.884	3087.16
Q96PD5	Q96PD5	PGLYRP2	PGRP2_HUMAN	TRUE	Specific	Unspecific	Unspecific	_TDC[Carbamidomethyl (C)]PGDALFDLLR_.2	8975.21	5752.38	9034.4	11593.8	3134.75	3469.47	725.994	658.727	9766.58	41459	8213.39	11207.3
Q96PD5	Q96PD5	PGLYRP2	PGRP2_HUMAN	TRUE	Specific	Unspecific	Unspecific	_QNGAALTSASILAQQVWGTLVLLQR_.3	8975.21	5752.38	9034.4	11593.8	3134.75	3469.47	725.994	658.727	9766.58	41459	8213.39	11207.3
Q96PD5	Q96PD5	PGLYRP2	PGRP2_HUMAN	TRUE	Specific	Unspecific	Unspecific	_QNGAALTSASILAQQVWGTLVLLQR_.4	8975.21	5752.38	9034.4	11593.8	3134.75	3469.47	725.994	658.727	9766.58	41459	8213.39	11207.3
Q96PD5	Q96PD5	PGLYRP2	PGRP2_HUMAN	TRUE	Specific	Unspecific	Unspecific	_AGLLRPDYALLGHR_.3	8975.21	5752.38	9034.4	11593.8	3134.75	3469.47	725.994	658.727	9766.58	41459	8213.39	11207.3
Q96PD5	Q96PD5	PGLYRP2	PGRP2_HUMAN	TRUE	Specific	Unspecific	Unspecific	_AGLLRPDYALLGHR_.2	8975.21	5752.38	9034.4	11593.8	3134.75	3469.47	725.994	658.727	9766.58	41459	8213.39	11207.3
Q96PD5	Q96PD5	PGLYRP2	PGRP2_HUMAN	TRUE	Specific	Unspecific	Specific-N	_PSLSHLLSQYYGAGVAR_.3	8975.21	5752.38	9034.4	11593.8	3134.75	3469.47	725.994	658.727	9766.58	41459	8213.39	11207.3
Q96PD5	Q96PD5	PGLYRP2	PGRP2_HUMAN	TRUE	Specific	Unspecific	Specific-N	_PSLSHLLSQYYGAGVAR_.2	8975.21	5752.38	9034.4	11593.8	3134.75	3469.47	725.994	658.727	9766.58	41459	8213.39	11207.3
Q96PD5	Q96PD5	PGLYRP2	PGRP2_HUMAN	TRUE	Specific	Unspecific	Unspecific	_LLQLPLGFLYVHHTYVPAPPC[Carbamidomethyl (C)]TDFTR_.4	8975.21	5752.38	9034.4	11593.8	3134.75	3469.47	725.994	658.727	9766.58	41459	8213.39	11207.3
Q96PD5	Q96PD5	PGLYRP2	PGRP2_HUMAN	TRUE	Specific	Unspecific	Unspecific	_LLQLPLGFLYVHHTYVPAPPC[Carbamidomethyl (C)]TDFTR_.3	8975.21	5752.38	9034.4	11593.8	3134.75	3469.47	725.994	658.727	9766.58	41459	8213.39	11207.3
Q96PD5	Q96PD5	PGLYRP2	PGRP2_HUMAN	TRUE	Specific	Unspecific	Unspecific	_TWPHFTATVKPR_.2	8975.21	5752.38	9034.4	11593.8	3134.75	3469.47	725.994	658.727	9766.58	41459	8213.39	11207.3
Q96PD5	Q96PD5	PGLYRP2	PGRP2_HUMAN	TRUE	Specific	Unspecific	Unspecific	_GWHWVGAHTLGHNSR_.2	8975.21	5752.38	9034.4	11593.8	3134.75	3469.47	725.994	658.727	9766.58	41459	8213.39	11207.3
Q96PD5	Q96PD5	PGLYRP2	PGRP2_HUMAN	TRUE	Specific	Unspecific	Unspecific	_GWHWVGAHTLGHNSR_.3	8975.21	5752.38	9034.4	11593.8	3134.75	3469.47	725.994	658.727	9766.58	41459	8213.39	11207.3
Q96PD5	Q96PD5	PGLYRP2	PGRP2_HUMAN	TRUE	Specific	Unspecific	Unspecific	_EYGVVLAPDGSTVAVEPLLAGLEAGLQGR_.3	8975.21	5752.38	9034.4	11593.8	3134.75	3469.47	725.994	658.727	9766.58	41459	8213.39	11207.3
Q96PD5	Q96PD5	PGLYRP2	PGRP2_HUMAN	TRUE	Specific	Unspecific	Unspecific	_SPPTMVDSLLAVTLAGNLGLTFLR_.3	8975.21	5752.38	9034.4	11593.8	3134.75	3469.47	725.994	658.727	9766.58	41459	8213.39	11207.3
Q96PD5	Q96PD5	PGLYRP2	PGRP2_HUMAN	TRUE	Specific	Unspecific	Unspecific	_SPPTM[Oxidation (M)]VDSLLAVTLAGNLGLTFLR_.3	8975.21	5752.38	9034.4	11593.8	3134.75	3469.47	725.994	658.727	9766.58	41459	8213.39	11207.3
Q96PD5	Q96PD5	PGLYRP2	PGRP2_HUMAN	TRUE	Specific	Unspecific	Unspecific	_PDYALLGHR_.2	8975.21	5752.38	9034.4	11593.8	3134.75	3469.47	725.994	658.727	9766.58	41459	8213.39	11207.3
Q96PD5	Q96PD5	PGLYRP2	PGRP2_HUMAN	TRUE	Unspecific	Specific	Unspecific	AGLQGRRVINLPLDSMAAPWE.3	8975.21	5752.38	9034.4	11593.8	3134.75	3469.47	725.994	658.727	9766.58	41459	8213.39	11207.3
Q96PD5	Q96PD5	PGLYRP2	PGRP2_HUMAN	TRUE	Specific	Unspecific	Unspecific	_ASLLTMAFLNGALDGVILGDYLSR_.3	8975.21	5752.38	9034.4	11593.8	3134.75	3469.47	725.994	658.727	9766.58	41459	8213.39	11207.3
Q96PD5	Q96PD5	PGLYRP2	PGRP2_HUMAN	TRUE	Specific	Unspecific	Unspecific	_EFTEAFLGC[Carbamidomethyl (C)]PAIHPR_.2	8975.21	5752.38	9034.4	11593.8	3134.75	3469.47	725.994	658.727	9766.58	41459	8213.39	11207.3
Q96PD5	Q96PD5	PGLYRP2	PGRP2_HUMAN	TRUE	Specific	Unspecific	Unspecific	_EFTEAFLGC[Carbamidomethyl (C)]PAIHPR_.3	8975.21	5752.38	9034.4	11593.8	3134.75	3469.47	725.994	658.727	9766.58	41459	8213.39	11207.3
Q96PD5	Q96PD5	PGLYRP2	PGRP2_HUMAN	TRUE	Specific	Unspecific	Unspecific	_HTASAWLMSAPNSGPHNR_.2	8975.21	5752.38	9034.4	11593.8	3134.75	3469.47	725.994	658.727	9766.58	41459	8213.39	11207.3
Q96PD5	Q96PD5	PGLYRP2	PGRP2_HUMAN	TRUE	Specific	Unspecific	Unspecific	_HTASAWLMSAPNSGPHNR_.3	8975.21	5752.38	9034.4	11593.8	3134.75	3469.47	725.994	658.727	9766.58	41459	8213.39	11207.3
Q96PD5	Q96PD5	PGLYRP2	PGRP2_HUMAN	TRUE	Specific	Unspecific	Unspecific	_HTASAWLM[Oxidation (M)]SAPNSGPHNR_.2	8975.21	5752.38	9034.4	11593.8	3134.75	3469.47	725.994	658.727	9766.58	41459	8213.39	11207.3
Q96PD5	Q96PD5	PGLYRP2	PGRP2_HUMAN	TRUE	Specific	Unspecific	Unspecific	_HTASAWLM[Oxidation (M)]SAPNSGPHNR_.3	8975.21	5752.38	9034.4	11593.8	3134.75	3469.47	725.994	658.727	9766.58	41459	8213.39	11207.3
Q96PD5	Q96PD5	PGLYRP2	PGRP2_HUMAN	TRUE	Unspecific	Unspecific	Specific	_DVREGKEYGVVLAPDGSTVAVEPLLAGLEAGLQGRRVINLPL_.5	8975.21	5752.38	9034.4	11593.8	3134.75	3469.47	725.994	658.727	9766.58	41459	8213.39	11207.3
Q96PD5	Q96PD5	PGLYRP2	PGRP2_HUMAN	TRUE	Unspecific	Unspecific	Specific	_DVREGKEYGVVLAPDGSTVAVEPLLAGLEAGLQGRRVINLPL_.4	8975.21	5752.38	9034.4	11593.8	3134.75	3469.47	725.994	658.727	9766.58	41459	8213.39	11207.3
Q96PD5	Q96PD5	PGLYRP2	PGRP2_HUMAN	TRUE	Specific-C	Unspecific	Specific	_DGSPDVTTA_.1	8975.21	5752.38	9034.4	11593.8	3134.75	3469.47	725.994	658.727	9766.58	41459	8213.39	11207.3
Q96PD5	Q96PD5	PGLYRP2	PGRP2_HUMAN	TRUE	Specific	Unspecific	Unspecific	_VINLPLDSMAAPWETGDTFPDVVAIAPDVR_.4	8975.21	5752.38	9034.4	11593.8	3134.75	3469.47	725.994	658.727	9766.58	41459	8213.39	11207.3
Q96PD5	Q96PD5	PGLYRP2	PGRP2_HUMAN	TRUE	Specific	Unspecific	Unspecific	_VINLPLDSMAAPWETGDTFPDVVAIAPDVR_.3	8975.21	5752.38	9034.4	11593.8	3134.75	3469.47	725.994	658.727	9766.58	41459	8213.39	11207.3
Q96PD5	Q96PD5	PGLYRP2	PGRP2_HUMAN	TRUE	Specific	Unspecific	Unspecific	_VINLPLDSM[Oxidation (M)]AAPWETGDTFPDVVAIAPDVR_.3	8975.21	5752.38	9034.4	11593.8	3134.75	3469.47	725.994	658.727	9766.58	41459	8213.39	11207.3
Q96PD5	Q96PD5	PGLYRP2	PGRP2_HUMAN	TRUE	Unspecific	Specific	Unspecific	LDPC(UniMod:4)PLSPE.1	8975.21	5752.38	9034.4	11593.8	3134.75	3469.47	725.994	658.727	9766.58	41459	8213.39	11207.3
Q96PD5	Q96PD5	PGLYRP2	PGRP2_HUMAN	TRUE	Unspecific	Specific	Unspecific	YGVVLAPDGSTVAVEPLLAGLE.2	8975.21	5752.38	9034.4	11593.8	3134.75	3469.47	725.994	658.727	9766.58	41459	8213.39	11207.3
Q96PD5	Q96PD5	PGLYRP2	PGRP2_HUMAN	TRUE	Unspecific	Specific	Unspecific	YGVVLAPDGSTVAVEPLLAGLE.3	8975.21	5752.38	9034.4	11593.8	3134.75	3469.47	725.994	658.727	9766.58	41459	8213.39	11207.3
Q96PD5	Q96PD5	PGLYRP2	PGRP2_HUMAN	TRUE	Unspecific	Unspecific	Specific	_DPC[Carbamidomethyl (C)]PLSPELLGLTKEVARH_.4	8975.21	5752.38	9034.4	11593.8	3134.75	3469.47	725.994	658.727	9766.58	41459	8213.39	11207.3
Q96PD5	Q96PD5	PGLYRP2	PGRP2_HUMAN	TRUE	Unspecific	Unspecific	Specific	_DPC[Carbamidomethyl (C)]PLSPELLGLTKEVARH_.3	8975.21	5752.38	9034.4	11593.8	3134.75	3469.47	725.994	658.727	9766.58	41459	8213.39	11207.3
Q96PD5	Q96PD5	PGLYRP2	PGRP2_HUMAN	TRUE	Specific	Unspecific	Unspecific	_RVINLPLDSMAAPWETGDTFPDVVAIAPDVR_.4	8975.21	5752.38	9034.4	11593.8	3134.75	3469.47	725.994	658.727	9766.58	41459	8213.39	11207.3
Q96PD5	Q96PD5	PGLYRP2	PGRP2_HUMAN	TRUE	Unspecific	Unspecific	Specific	_DGSTVAVEPLLAGLEAGLQGRRVINLPL_.3	8975.21	5752.38	9034.4	11593.8	3134.75	3469.47	725.994	658.727	9766.58	41459	8213.39	11207.3
Q96PD5	Q96PD5	PGLYRP2	PGRP2_HUMAN	Unknown	Unspecific	Specific-N	Unspecific	SLLAVTLAGNLGLTFLRGSQTQSHPDLGTE.3	8975.21	5752.38	9034.4	11593.8	3134.75	3469.47	725.994	658.727	9766.58	41459	8213.39	11207.3
Q96PE2	Q96PE2	ARHGEF17	ARHGH_HUMAN	TRUE	Specific	Unspecific	Unspecific	_FLEQSMRENK_.2	302.874	NaN	296.626	284.031	734.76	254.085	NaN	NaN	NaN	NaN	642.033	456.428
Q96QR1	Q96QR1	SCGB3A1	SG3A1_HUMAN	TRUE	Specific	Unspecific	Unspecific	_LLLSSLGIPVNHLIEGSQK_.2	549.568	430.929	368.608	NaN	158.839	49.374	NaN	NaN	182.883	NaN	NaN	NaN
Q96QR1	Q96QR1	SCGB3A1	SG3A1_HUMAN	TRUE	Specific	Unspecific	Unspecific	_LLLSSLGIPVNHLIEGSQK_.3	549.568	430.929	368.608	NaN	158.839	49.374	NaN	NaN	182.883	NaN	NaN	NaN
Q96QR1	Q96QR1	SCGB3A1	SG3A1_HUMAN	TRUE	Specific	Unspecific	Unspecific	_PVAQPVAALESAAEAGAGTLANPLGTLNPLK_.3	549.568	430.929	368.608	NaN	158.839	49.374	NaN	NaN	182.883	NaN	NaN	NaN
Q96RD9	Q96RD9	FCRL5	FCRL5_HUMAN	TRUE	Specific	Unspecific	Unspecific	_PIIFLQPPWTTVFQGER_.2	NaN	NaN	NaN	271.517	NaN	NaN	NaN	149.373	NaN	NaN	NaN	NaN
Q99784	Q99784	OLFM1	NOE1_HUMAN	TRUE	Specific	Unspecific	Unspecific	_VWYMDGYHNNR_.2	1127.66	NaN	141.031	98.5171	NaN	NaN	NaN	538.884	278.858	NaN	NaN	410.077
Q99784	Q99784	OLFM1	NOE1_HUMAN	TRUE	Unspecific	Specific	Unspecific	LRPLIPVLE.2	1127.66	NaN	141.031	98.5171	NaN	NaN	NaN	538.884	278.858	NaN	NaN	410.077
Q99784	Q99784	OLFM1	NOE1_HUMAN	TRUE	Unspecific	Specific	Unspecific	GDNRVWYMDGYHNNRFVRE.4	1127.66	NaN	141.031	98.5171	NaN	NaN	NaN	538.884	278.858	NaN	NaN	410.077
Q99784	Q99784	OLFM1	NOE1_HUMAN	Unknown	Unspecific	Specific-N	Unspecific	ARTKQLRQLLE.2	1127.66	NaN	141.031	98.5171	NaN	NaN	NaN	538.884	278.858	NaN	NaN	410.077
Q99784	Q99784	OLFM1	NOE1_HUMAN	TRUE	Specific	Unspecific	Unspecific	_MDELRPLIPVLEEYK_.3	1127.66	NaN	141.031	98.5171	NaN	NaN	NaN	538.884	278.858	NaN	NaN	410.077
Q99784	Q99784	OLFM1	NOE1_HUMAN	TRUE	Specific	Unspecific	Unspecific	_MDELRPLIPVLEEYKADAK_.3	1127.66	NaN	141.031	98.5171	NaN	NaN	NaN	538.884	278.858	NaN	NaN	410.077
Q99969	Q99969	RARRES2	RARR2_HUMAN	TRUE	Specific	Unspecific	Unspecific	_LVHC[Carbamidomethyl (C)]PIETQVLR_.2	518.488	560.509	269.521	302.659	308.994	229.538	1611.26	1112.07	NaN	NaN	NaN	NaN
Q99969	Q99969	RARRES2	RARR2_HUMAN	TRUE	Unspecific	Specific	Unspecific	SAVDTPFPAGIFVRLE.2	518.488	560.509	269.521	302.659	308.994	229.538	1611.26	1112.07	NaN	NaN	NaN	NaN
Q99969	Q99969	RARRES2	RARR2_HUMAN	TRUE	Specific	Unspecific	Unspecific	_GLQVALEEFHK_.2	518.488	560.509	269.521	302.659	308.994	229.538	1611.26	1112.07	NaN	NaN	NaN	NaN
Q99983	Q99983	OMD	OMD_HUMAN	TRUE	Specific	Unspecific	Unspecific	_LQDIPYNIFNLPNIVELSVGHNK_.3	NaN	NaN	NaN	287.132	NaN	372.576	NaN	NaN	NaN	NaN	NaN	NaN
Q9BTV5	Q9BTV5	FSD1	FSD1_HUMAN	TRUE	Specific	Unspecific	Unspecific	_QVLHTFK_.1	3639.71	2904.72	5034.28	3510.91	3463.71	2871.58	NaN	NaN	2093.08	NaN	833.612	1887.32
Q9BUN1	Q9BUN1	MENT	MENT_HUMAN	TRUE	Unspecific	Specific	Unspecific	HKPC(UniMod:4)TYQQC(UniMod:4)PC(UniMod:4)NRLRE.4	NaN	NaN	NaN	1868.75	NaN	657.806	235.671	1326.52	NaN	NaN	NaN	NaN
Q9BUN1	Q9BUN1	MENT	MENT_HUMAN	TRUE	Specific	Unspecific	Specific-N	_SSAINEEDGSSEEGVVINAGK_.2	NaN	NaN	NaN	1868.75	NaN	657.806	235.671	1326.52	NaN	NaN	NaN	NaN
Q9BWP8	Q9BWP8	COLEC11	COL11_HUMAN	TRUE	Specific	Unspecific	Specific-C	_DEAANGLMAAYLAQAGLAR_.2	NaN	NaN	NaN	1004.29	NaN	522.971	NaN	NaN	NaN	NaN	NaN	NaN
Q9BWP8	Q9BWP8	COLEC11	COL11_HUMAN	TRUE	Specific	Unspecific	Specific-C	_DEAANGLMAAYLAQAGLAR_.3	NaN	NaN	NaN	1004.29	NaN	522.971	NaN	NaN	NaN	NaN	NaN	NaN
Q9BXR6	Q9BXR6	CFHR5	FHR5_HUMAN	Unknown	Unspecific	Specific-N	Unspecific	GRWQSLPRC(UniMod:4)VE.2	765.044	881.165	NaN	NaN	775.109	777.274	NaN	651.54	784.978	NaN	NaN	349.828
Q9BXR6	Q9BXR6	CFHR5	FHR5_HUMAN	Unknown	Unspecific	Specific-C	Unspecific	NMNKNNIQLKWRND.3	765.044	881.165	NaN	NaN	775.109	777.274	NaN	651.54	784.978	NaN	NaN	349.828
Q9BXR6	Q9BXR6	CFHR5	FHR5_HUMAN	TRUE	Specific	Unspecific	Unspecific	_SC[Carbamidomethyl (C)]GPPPQLSNGEVK_.2	765.044	881.165	NaN	NaN	775.109	777.274	NaN	651.54	784.978	NaN	NaN	349.828
Q9BXR6	Q9BXR6	CFHR5	FHR5_HUMAN	TRUE	Unspecific	Unspecific	Specific	_DFPKIHHGFLY_.2	765.044	881.165	NaN	NaN	775.109	777.274	NaN	651.54	784.978	NaN	NaN	349.828
Q9BXR6	Q9BXR6	CFHR5	FHR5_HUMAN	TRUE	Unspecific	Specific	Unspecific	ANVDAQPKKE.2	765.044	881.165	NaN	NaN	775.109	777.274	NaN	651.54	784.978	NaN	NaN	349.828
Q9BXR6	Q9BXR6	CFHR5	FHR5_HUMAN	TRUE	Specific	Unspecific	Unspecific	_MC[Carbamidomethyl (C)]SFPFVK_.2	765.044	881.165	NaN	NaN	775.109	777.274	NaN	651.54	784.978	NaN	NaN	349.828
Q9BXR6	Q9BXR6	CFHR5	FHR5_HUMAN	TRUE	Unspecific	Specific	Unspecific	RGWSTPPIC(UniMod:4)SFTKGE.2	765.044	881.165	NaN	NaN	775.109	777.274	NaN	651.54	784.978	NaN	NaN	349.828
Q9H4A9	Q9H4A9	DPEP2	DPEP2_HUMAN	TRUE	Specific	Unspecific	Unspecific	_LTLEQIDLIR_.2	NaN	NaN	405.659	381.967	NaN	461.791	NaN	NaN	NaN	NaN	NaN	NaN
Q9H4A9	Q9H4A9	DPEP2	DPEP2_HUMAN	TRUE	Specific	Unspecific	Specific-C	_DFPLVDGHNDLPLVLR_.3	NaN	NaN	405.659	381.967	NaN	461.791	NaN	NaN	NaN	NaN	NaN	NaN
Q9H4B7	Q9H4B7	TUBB1	TBB1_HUMAN	TRUE	Specific	Unspecific	Unspecific	_LTTPTYGDLNHLVSLTMSGITTSLR_.3	NaN	NaN	NaN	NaN	NaN	498.233	NaN	NaN	NaN	NaN	NaN	NaN
Q9H6X2	Q9H6X2	ANTXR1	ANTR1_HUMAN	TRUE	Specific	Unspecific	Unspecific	_SGSVLHHWNEIYYFVEQLAHK_.4	NaN	448.419	546.435	NaN	NaN	NaN	NaN	NaN	713.423	NaN	957.711	507.367
Q9H6X2	Q9H6X2	ANTXR1	ANTR1_HUMAN	TRUE	Specific	Unspecific	Unspecific	_SGSVLHHWNEIYYFVEQLAHK_.3	NaN	448.419	546.435	NaN	NaN	NaN	NaN	NaN	713.423	NaN	957.711	507.367
Q9H7P6	Q9H7P6	MVB12B	MB12B_HUMAN	TRUE	Specific	Unspecific	Unspecific	_HISLTLPATFR_.2	33270.7	8242.04	8977.92	5655.04	8675.8	6352.82	NaN	NaN	11357.5	18547	8890.03	8209.31
Q9HDC9	Q9HDC9	APMAP	APMAP_HUMAN	TRUE	Specific	Unspecific	Unspecific	_EPPLLLGVLHPNTK_.2	2312.84	2391.08	1057.23	929.308	606.428	1118.46	NaN	1103.46	932.627	NaN	1157.91	1345.47
Q9HDC9	Q9HDC9	APMAP	APMAP_HUMAN	TRUE	Specific	Unspecific	Unspecific	_SLHDPDGLVATYISEVHEHDGHLYLGSFR_.5	2312.84	2391.08	1057.23	929.308	606.428	1118.46	NaN	1103.46	932.627	NaN	1157.91	1345.47
Q9HDC9	Q9HDC9	APMAP	APMAP_HUMAN	TRUE	Specific	Unspecific	Unspecific	_SLHDPDGLVATYISEVHEHDGHLYLGSFR_.4	2312.84	2391.08	1057.23	929.308	606.428	1118.46	NaN	1103.46	932.627	NaN	1157.91	1345.47
Q9HDC9	Q9HDC9	APMAP	APMAP_HUMAN	TRUE	Specific	Unspecific	Unspecific	_PNPGFSMLDFLSERPWIK_.3	2312.84	2391.08	1057.23	929.308	606.428	1118.46	NaN	1103.46	932.627	NaN	1157.91	1345.47
Q9HDC9	Q9HDC9	APMAP	APMAP_HUMAN	TRUE	Unspecific	Specific	Unspecific	SPIDPQPLSFKEPPLLLGVLHPNTKLRQAE.5	2312.84	2391.08	1057.23	929.308	606.428	1118.46	NaN	1103.46	932.627	NaN	1157.91	1345.47
Q9HDC9	Q9HDC9	APMAP	APMAP_HUMAN	TRUE	Specific	Unspecific	Unspecific	_FPNGVQLSPAEDFVLVAETTMAR_.3	2312.84	2391.08	1057.23	929.308	606.428	1118.46	NaN	1103.46	932.627	NaN	1157.91	1345.47
Q9HDC9	Q9HDC9	APMAP	APMAP_HUMAN	TRUE	Specific	Unspecific	Unspecific	_LFENQLVGPESIAHIGDVMFTGTADGR_.3	2312.84	2391.08	1057.23	929.308	606.428	1118.46	NaN	1103.46	932.627	NaN	1157.91	1345.47
Q9HDC9	Q9HDC9	APMAP	APMAP_HUMAN	TRUE	Specific	Unspecific	Unspecific	_GGADLFVENMPGFPDNIR_.2	2312.84	2391.08	1057.23	929.308	606.428	1118.46	NaN	1103.46	932.627	NaN	1157.91	1345.47
Q9HDC9	Q9HDC9	APMAP	APMAP_HUMAN	TRUE	Specific	Unspecific	Unspecific	_LENGEIETIAR_.2	2312.84	2391.08	1057.23	929.308	606.428	1118.46	NaN	1103.46	932.627	NaN	1157.91	1345.47
Q9NQ79	Q9NQ79	CRTAC1	CRAC1_HUMAN	TRUE	Specific-N	Unspecific	Specific	_DLSRGILALR_.2	574.686	364.596	1175.23	941.269	NaN	881.813	879.546	1017.69	NaN	NaN	99.3452	739.875
Q9NQ79	Q9NQ79	CRTAC1	CRAC1_HUMAN	TRUE	Specific	Unspecific	Specific-N	_NVASGEMNSVLEILYPR_.2	574.686	364.596	1175.23	941.269	NaN	881.813	879.546	1017.69	NaN	NaN	99.3452	739.875
Q9NQ79	Q9NQ79	CRTAC1	CRAC1_HUMAN	TRUE	Specific	Unspecific	Specific-N	_NVASGEMNSVLEILYPR_.3	574.686	364.596	1175.23	941.269	NaN	881.813	879.546	1017.69	NaN	NaN	99.3452	739.875
Q9NQ79	Q9NQ79	CRTAC1	CRAC1_HUMAN	TRUE	Specific	Unspecific	Specific-C	_DKPVC[Carbamidomethyl (C)]VNTYGSYR_.2	574.686	364.596	1175.23	941.269	NaN	881.813	879.546	1017.69	NaN	NaN	99.3452	739.875
Q9NQ79	Q9NQ79	CRTAC1	CRAC1_HUMAN	Unknown	Unspecific	Specific-C	Unspecific	IVVAGYNGPNLVLKYD.2	574.686	364.596	1175.23	941.269	NaN	881.813	879.546	1017.69	NaN	NaN	99.3452	739.875
Q9NQ79	Q9NQ79	CRTAC1	CRAC1_HUMAN	TRUE	Unspecific	Unspecific	Specific	_DIFC[Carbamidomethyl (C)]DNENGPNFLFHNRG_.3	574.686	364.596	1175.23	941.269	NaN	881.813	879.546	1017.69	NaN	NaN	99.3452	739.875
Q9NQ79	Q9NQ79	CRTAC1	CRAC1_HUMAN	TRUE	Specific	Unspecific	Unspecific	_LYLQMSTHGK_.2	574.686	364.596	1175.23	941.269	NaN	881.813	879.546	1017.69	NaN	NaN	99.3452	739.875
Q9NY97	Q9NY97	B3GNT2	B3GN2_HUMAN	TRUE	Specific	Unspecific	Unspecific	_KPQEMIDIWSQLQSAHLK_.3	465.457	866.285	NaN	737.956	NaN	767.206	NaN	NaN	443.493	NaN	375.333	726.613
Q9NZ08	Q9NZ08	ERAP1	ERAP1_HUMAN	TRUE	Specific	Unspecific	Unspecific	_GSDGAPDTGYLWHVPLTFITSK_.3	NaN	NaN	540.347	557.727	608.266	501.667	NaN	NaN	NaN	NaN	NaN	NaN
Q9NZ08	Q9NZ08	ERAP1	ERAP1_HUMAN	TRUE	Specific	Unspecific	Unspecific	_TQEFPQILTLIGR_.2	NaN	NaN	540.347	557.727	608.266	501.667	NaN	NaN	NaN	NaN	NaN	NaN
Q9NZ08	Q9NZ08	ERAP1	ERAP1_HUMAN	TRUE	Specific	Unspecific	Unspecific	_HETEIMPVFQGLNELIPMYK_.3	NaN	NaN	540.347	557.727	608.266	501.667	NaN	NaN	NaN	NaN	NaN	NaN
Q9NZ08	Q9NZ08	ERAP1	ERAP1_HUMAN	TRUE	Specific	Unspecific	Unspecific	_TDVLILPEEVEWIK_.2	NaN	NaN	540.347	557.727	608.266	501.667	NaN	NaN	NaN	NaN	NaN	NaN
Q9NZP8	Q9NZP8	C1RL	C1RL_HUMAN	TRUE	Specific	Unspecific	Unspecific	_LGNFPWQAFTSIHGR_.3	3111.04	1679.96	3146.32	3324.29	3226.18	2110.42	2956.13	2438.96	2478.41	15313	3832.96	2075.32
Q9NZP8	Q9NZP8	C1RL	C1RL_HUMAN	TRUE	Specific	Unspecific	Unspecific	_LGNFPWQAFTSIHGR_.2	3111.04	1679.96	3146.32	3324.29	3226.18	2110.42	2956.13	2438.96	2478.41	15313	3832.96	2075.32
Q9NZP8	Q9NZP8	C1RL	C1RL_HUMAN	TRUE	Specific	Unspecific	Unspecific	_VLSYVDWIK_.2	3111.04	1679.96	3146.32	3324.29	3226.18	2110.42	2956.13	2438.96	2478.41	15313	3832.96	2075.32
Q9NZP8	Q9NZP8	C1RL	C1RL_HUMAN	TRUE	Unspecific	Specific	Unspecific	MLKLGNHPVHRVVVHPDYRQNE.4	3111.04	1679.96	3146.32	3324.29	3226.18	2110.42	2956.13	2438.96	2478.41	15313	3832.96	2075.32
Q9NZP8	Q9NZP8	C1RL	C1RL_HUMAN	TRUE	Unspecific	Specific	Unspecific	MLKLGNHPVHRVVVHPDYRQNE.5	3111.04	1679.96	3146.32	3324.29	3226.18	2110.42	2956.13	2438.96	2478.41	15313	3832.96	2075.32
Q9NZP8	Q9NZP8	C1RL	C1RL_HUMAN	TRUE	Unspecific	Specific	Unspecific	M(UniMod:35)LKLGNHPVHRVVVHPDYRQNE.4	3111.04	1679.96	3146.32	3324.29	3226.18	2110.42	2956.13	2438.96	2478.41	15313	3832.96	2075.32
Q9NZP8	Q9NZP8	C1RL	C1RL_HUMAN	TRUE	Unspecific	Specific	Unspecific	M(UniMod:35)LKLGNHPVHRVVVHPDYRQNE.5	3111.04	1679.96	3146.32	3324.29	3226.18	2110.42	2956.13	2438.96	2478.41	15313	3832.96	2075.32
Q9NZP8	Q9NZP8	C1RL	C1RL_HUMAN	TRUE	Unspecific	Specific	Unspecific	AC(UniMod:4)NAWLQKRQRPE.3	3111.04	1679.96	3146.32	3324.29	3226.18	2110.42	2956.13	2438.96	2478.41	15313	3832.96	2075.32
Q9NZP8	Q9NZP8	C1RL	C1RL_HUMAN	TRUE	Unspecific	Specific	Unspecific	TLYRSGLLGYVSGFGME.2	3111.04	1679.96	3146.32	3324.29	3226.18	2110.42	2956.13	2438.96	2478.41	15313	3832.96	2075.32
Q9NZP8	Q9NZP8	C1RL	C1RL_HUMAN	TRUE	Unspecific	Specific	Unspecific	TLYRSGLLGYVSGFGM(UniMod:35)E.2	3111.04	1679.96	3146.32	3324.29	3226.18	2110.42	2956.13	2438.96	2478.41	15313	3832.96	2075.32
Q9NZP8	Q9NZP8	C1RL	C1RL_HUMAN	TRUE	Unspecific	Specific	Unspecific	LPQQLTSPGYPEPYGKGQE.2	3111.04	1679.96	3146.32	3324.29	3226.18	2110.42	2956.13	2438.96	2478.41	15313	3832.96	2075.32
Q9NZP8	Q9NZP8	C1RL	C1RL_HUMAN	TRUE	Specific	Unspecific	Unspecific	_QRPEVFSDNMFC[Carbamidomethyl (C)]VGDETQR_.3	3111.04	1679.96	3146.32	3324.29	3226.18	2110.42	2956.13	2438.96	2478.41	15313	3832.96	2075.32
Q9NZQ3	Q9NZQ3	NCKIPSD	SPN90_HUMAN	TRUE	Specific	Unspecific	Unspecific	_LPDLQAILR_.2	5342.37	3360.41	2429.66	4206.15	NaN	2207.31	NaN	NaN	2715.4	NaN	3188.93	3289.95
Q9UBQ6	Q9UBQ6	EXTL2	EXTL2_HUMAN	TRUE	Specific	Unspecific	Unspecific	_APDELWNSLGPHPIPVIFK_.3	448.468	NaN	583.457	266.183	NaN	NaN	NaN	NaN	520.992	NaN	480.063	639.511
Q9UBQ6	Q9UBQ6	EXTL2	EXTL2_HUMAN	TRUE	Specific	Unspecific	Unspecific	_TSGIFVKPVNMDNLEK_.2	448.468	NaN	583.457	266.183	NaN	NaN	NaN	NaN	520.992	NaN	480.063	639.511
Q9UBX5	Q9UBX5	FBLN5	FBLN5_HUMAN	TRUE	Specific	Unspecific	Unspecific	_YPGAYYIFQIK_.2	NaN	849.43	NaN	1016.32	NaN	NaN	NaN	NaN	NaN	NaN	NaN	NaN
Q9UEW3	Q9UEW3	MARCO	MARCO_HUMAN	TRUE	Specific	Unspecific	Unspecific	_VSHEHLLQR_.2	NaN	NaN	NaN	NaN	NaN	NaN	NaN	NaN	320.924	NaN	NaN	NaN
Q9UGM5	Q9UGM5	FETUB	FETUB_HUMAN	TRUE	Specific	Unspecific	Unspecific	_GGLGSLFYLTLDVLETDC[Carbamidomethyl (C)]HVLR_.3	306.707	301.393	640.547	1746.68	343.739	1821.63	631.788	484.667	1625.02	16743.2	302.686	685.385
Q9UGM5	Q9UGM5	FETUB	FETUB_HUMAN	TRUE	Specific	Unspecific	Unspecific	_ASSQWVVGPSYFVEYLIK_.2	306.707	301.393	640.547	1746.68	343.739	1821.63	631.788	484.667	1625.02	16743.2	302.686	685.385
Q9UGM5	Q9UGM5	FETUB	FETUB_HUMAN	TRUE	Specific	Unspecific	Unspecific	_ASSQWVVGPSYFVEYLIK_.3	306.707	301.393	640.547	1746.68	343.739	1821.63	631.788	484.667	1625.02	16743.2	302.686	685.385
Q9UGM5	Q9UGM5	FETUB	FETUB_HUMAN	TRUE	Specific	Unspecific	Unspecific	_GSVQYLPDLDDKNSQEK_.2	306.707	301.393	640.547	1746.68	343.739	1821.63	631.788	484.667	1625.02	16743.2	302.686	685.385
Q9UGM5	Q9UGM5	FETUB	FETUB_HUMAN	Unknown	Unspecific	Specific-C	Unspecific	SPC(UniMod:4)TKSQASSC(UniMod:4)SLQSSD.2	306.707	301.393	640.547	1746.68	343.739	1821.63	631.788	484.667	1625.02	16743.2	302.686	685.385
Q9UGM5	Q9UGM5	FETUB	FETUB_HUMAN	TRUE	Specific-N	Specific	Specific-N	KARTAEC(UniMod:4)PGPAQNASPLVLPP.3	306.707	301.393	640.547	1746.68	343.739	1821.63	631.788	484.667	1625.02	16743.2	302.686	685.385
Q9UGM5	Q9UGM5	FETUB	FETUB_HUMAN	TRUE	Specific-N	Specific-N	Specific	_DISFLFLEPMEEKLVVLPFPKEKARTAEC[Carbamidomethyl (C)]PGPAQNASPLVLPP_.5	306.707	301.393	640.547	1746.68	343.739	1821.63	631.788	484.667	1625.02	16743.2	302.686	685.385
Q9UGM5	Q9UGM5	FETUB	FETUB_HUMAN	TRUE	Specific-C	Unspecific	Specific	_DGYVLRLNRVN_.2	306.707	301.393	640.547	1746.68	343.739	1821.63	631.788	484.667	1625.02	16743.2	302.686	685.385
Q9UGM5	Q9UGM5	FETUB	FETUB_HUMAN	Unknown	Unspecific	Specific-N	Unspecific	SVPVGLC(UniMod:4)KGSLTRTHWE.2	306.707	301.393	640.547	1746.68	343.739	1821.63	631.788	484.667	1625.02	16743.2	302.686	685.385
Q9UGM5	Q9UGM5	FETUB	FETUB_HUMAN	Unknown	Unspecific	Specific-N	Unspecific	ISFLFLEPMEE.2	306.707	301.393	640.547	1746.68	343.739	1821.63	631.788	484.667	1625.02	16743.2	302.686	685.385
Q9UGM5	Q9UGM5	FETUB	FETUB_HUMAN	TRUE	Unspecific	Specific	Unspecific	KLVVLPFPKE.2	306.707	301.393	640.547	1746.68	343.739	1821.63	631.788	484.667	1625.02	16743.2	302.686	685.385
Q9UGM5	Q9UGM5	FETUB	FETUB_HUMAN	TRUE	Unspecific	Specific	Unspecific	SPC(UniMod:4)TKSQASSC(UniMod:4)SLQSSDSVPVGLC(UniMod:4)KGSLTRTHWE.5	306.707	301.393	640.547	1746.68	343.739	1821.63	631.788	484.667	1625.02	16743.2	302.686	685.385
Q9UGM5	Q9UGM5	FETUB	FETUB_HUMAN	TRUE	Specific	Unspecific	Unspecific	_KAWQDC[Carbamidomethyl (C)]GMR_.2	306.707	301.393	640.547	1746.68	343.739	1821.63	631.788	484.667	1625.02	16743.2	302.686	685.385
Q9UGM5	Q9UGM5	FETUB	FETUB_HUMAN	TRUE	Specific	Unspecific	Unspecific	_RGGLGSLFYLTLDVLETDC[Carbamidomethyl (C)]HVLR_.4	306.707	301.393	640.547	1746.68	343.739	1821.63	631.788	484.667	1625.02	16743.2	302.686	685.385
Q9UHG3	Q9UHG3	PCYOX1	PCYOX_HUMAN	TRUE	Specific	Unspecific	Unspecific	_LYYLNGIEC[Carbamidomethyl (C)]AASAMEMSAIAAHNAALLAYHR_.4	NaN	672.805	356.37	1538.54	812.992	1478.58	253.133	304.7	657.836	NaN	315.76	1237.41
Q9UHG3	Q9UHG3	PCYOX1	PCYOX_HUMAN	TRUE	Specific	Unspecific	Unspecific	_SDFYDIVLVATPLNR_.2	NaN	672.805	356.37	1538.54	812.992	1478.58	253.133	304.7	657.836	NaN	315.76	1237.41
Q9UHG3	Q9UHG3	PCYOX1	PCYOX_HUMAN	TRUE	Specific	Unspecific	Unspecific	_IAIIGAGIGGTSAAYYLR_.2	NaN	672.805	356.37	1538.54	812.992	1478.58	253.133	304.7	657.836	NaN	315.76	1237.41
Q9UHG3	Q9UHG3	PCYOX1	PCYOX_HUMAN	TRUE	Specific	Unspecific	Unspecific	_FGLNTVLTTDNSDLFINSIGIVPSVR_.3	NaN	672.805	356.37	1538.54	812.992	1478.58	253.133	304.7	657.836	NaN	315.76	1237.41
Q9UHG3	Q9UHG3	PCYOX1	PCYOX_HUMAN	TRUE	Specific	Unspecific	Unspecific	_YQSHDYAFSSVEK_.2	NaN	672.805	356.37	1538.54	812.992	1478.58	253.133	304.7	657.836	NaN	315.76	1237.41
Q9UHG3	Q9UHG3	PCYOX1	PCYOX_HUMAN	TRUE	Specific	Unspecific	Unspecific	_MHMWVEDVLDKFMR_.3	NaN	672.805	356.37	1538.54	812.992	1478.58	253.133	304.7	657.836	NaN	315.76	1237.41
Q9UHG3	Q9UHG3	PCYOX1	PCYOX_HUMAN	TRUE	Specific-N	Specific-N	Specific	_DGLYEKLKTEL_.2	NaN	672.805	356.37	1538.54	812.992	1478.58	253.133	304.7	657.836	NaN	315.76	1237.41
Q9UHG3	Q9UHG3	PCYOX1	PCYOX_HUMAN	TRUE	Specific	Unspecific	Unspecific	_PWLAYPHYKPPEK_.2	NaN	672.805	356.37	1538.54	812.992	1478.58	253.133	304.7	657.836	NaN	315.76	1237.41
Q9UHG3	Q9UHG3	PCYOX1	PCYOX_HUMAN	TRUE	Specific	Unspecific	Unspecific	_MHMWVEDVLDK_.2	NaN	672.805	356.37	1538.54	812.992	1478.58	253.133	304.7	657.836	NaN	315.76	1237.41
Q9UJ14	Q9UJ14	GGT7	GGT7_HUMAN	TRUE	Specific	Unspecific	Unspecific	_LPSSSSEMGSQDGSPLR_.3	NaN	3473.3	NaN	NaN	NaN	NaN	NaN	NaN	NaN	NaN	660.958	1438.66
Q9UJJ9	Q9UJJ9	GNPTG	GNPTG_HUMAN	TRUE	Specific	Unspecific	Unspecific	_RDPSPVSGPVHLFR_.3	NaN	741.2	858.72	1157.35	NaN	NaN	NaN	NaN	666.469	NaN	649.231	603.623
Q9UJV3	Q9UJV3	MID2	TRIM1_HUMAN	TRUE	Specific	Unspecific	Unspecific	_QTLEM[Oxidation (M)]NLTNLVK_.2	1902.33	6748.38	4247.32	2292.24	1246.2	1083.83	NaN	NaN	2240.28	NaN	2582.01	3674.59
Q9UK55	Q9UK55	SERPINA10	ZPI_HUMAN	TRUE	Specific	Unspecific	Unspecific	_LILVDYILFK_.2	1711.55	3979.56	4458.81	3835.25	4880.58	5790.62	1191.15	744.408	2593.21	23435.3	2480.31	2785.6
Q9UK55	Q9UK55	SERPINA10	ZPI_HUMAN	TRUE	Specific	Unspecific	Unspecific	_WLTPFDPVFTEVDTFHLDK_.3	1711.55	3979.56	4458.81	3835.25	4880.58	5790.62	1191.15	744.408	2593.21	23435.3	2480.31	2785.6
Q9UK55	Q9UK55	SERPINA10	ZPI_HUMAN	TRUE	Specific	Unspecific	Unspecific	_GLHLQALKPTKPGLLPSLFK_.4	1711.55	3979.56	4458.81	3835.25	4880.58	5790.62	1191.15	744.408	2593.21	23435.3	2480.31	2785.6
Q9UK55	Q9UK55	SERPINA10	ZPI_HUMAN	TRUE	Specific	Unspecific	Unspecific	_GLHLQALKPTKPGLLPSLFK_.3	1711.55	3979.56	4458.81	3835.25	4880.58	5790.62	1191.15	744.408	2593.21	23435.3	2480.31	2785.6
Q9UK55	Q9UK55	SERPINA10	ZPI_HUMAN	TRUE	Specific	Unspecific	Unspecific	_GLHLQALKPTKPGLLPSLFK_.2	1711.55	3979.56	4458.81	3835.25	4880.58	5790.62	1191.15	744.408	2593.21	23435.3	2480.31	2785.6
Q9UK55	Q9UK55	SERPINA10	ZPI_HUMAN	TRUE	Specific	Unspecific	Unspecific	_IFSPFADLSELSATGR_.2	1711.55	3979.56	4458.81	3835.25	4880.58	5790.62	1191.15	744.408	2593.21	23435.3	2480.31	2785.6
Q9UK55	Q9UK55	SERPINA10	ZPI_HUMAN	TRUE	Unspecific	Specific	Unspecific	LGLTQGSFAFIHKDFDVKE.4	1711.55	3979.56	4458.81	3835.25	4880.58	5790.62	1191.15	744.408	2593.21	23435.3	2480.31	2785.6
Q9UK55	Q9UK55	SERPINA10	ZPI_HUMAN	TRUE	Unspecific	Specific	Unspecific	LGLTQGSFAFIHKDFDVKE.3	1711.55	3979.56	4458.81	3835.25	4880.58	5790.62	1191.15	744.408	2593.21	23435.3	2480.31	2785.6
Q9UK55	Q9UK55	SERPINA10	ZPI_HUMAN	TRUE	Specific	Unspecific	Specific-N	_NLELGLTQGSFAFIHK_.2	1711.55	3979.56	4458.81	3835.25	4880.58	5790.62	1191.15	744.408	2593.21	23435.3	2480.31	2785.6
Q9UK55	Q9UK55	SERPINA10	ZPI_HUMAN	TRUE	Specific	Unspecific	Specific-N	_NLELGLTQGSFAFIHK_.3	1711.55	3979.56	4458.81	3835.25	4880.58	5790.62	1191.15	744.408	2593.21	23435.3	2480.31	2785.6
Q9UK55	Q9UK55	SERPINA10	ZPI_HUMAN	TRUE	Specific	Unspecific	Unspecific	_MGDHLALEDYLTTDLVETWLR_.3	1711.55	3979.56	4458.81	3835.25	4880.58	5790.62	1191.15	744.408	2593.21	23435.3	2480.31	2785.6
Q9UK55	Q9UK55	SERPINA10	ZPI_HUMAN	TRUE	Unspecific	Specific	Unspecific	VFFPKFKLDQKYE.3	1711.55	3979.56	4458.81	3835.25	4880.58	5790.62	1191.15	744.408	2593.21	23435.3	2480.31	2785.6
Q9UK55	Q9UK55	SERPINA10	ZPI_HUMAN	TRUE	Unspecific	Specific	Unspecific	VFFPKFKLDQKYE.2	1711.55	3979.56	4458.81	3835.25	4880.58	5790.62	1191.15	744.408	2593.21	23435.3	2480.31	2785.6
Q9UK55	Q9UK55	SERPINA10	ZPI_HUMAN	TRUE	Unspecific	Specific	Unspecific	KAWLMASRQQLAKE.3	1711.55	3979.56	4458.81	3835.25	4880.58	5790.62	1191.15	744.408	2593.21	23435.3	2480.31	2785.6
Q9UK55	Q9UK55	SERPINA10	ZPI_HUMAN	TRUE	Unspecific	Specific	Unspecific	KAWLMASRQQLAKE.2	1711.55	3979.56	4458.81	3835.25	4880.58	5790.62	1191.15	744.408	2593.21	23435.3	2480.31	2785.6
Q9UK55	Q9UK55	SERPINA10	ZPI_HUMAN	TRUE	Specific	Unspecific	Unspecific	_YEMHELLR_.2	1711.55	3979.56	4458.81	3835.25	4880.58	5790.62	1191.15	744.408	2593.21	23435.3	2480.31	2785.6
Q9UK55	Q9UK55	SERPINA10	ZPI_HUMAN	TRUE	Specific	Unspecific	Unspecific	_WLTPFDPVFTEVDTFHLDKYK_.4	1711.55	3979.56	4458.81	3835.25	4880.58	5790.62	1191.15	744.408	2593.21	23435.3	2480.31	2785.6
Q9UK55	Q9UK55	SERPINA10	ZPI_HUMAN	TRUE	Specific-N	Specific	Specific-N	TSGMLLFLGRVVNPTLL.2	1711.55	3979.56	4458.81	3835.25	4880.58	5790.62	1191.15	744.408	2593.21	23435.3	2480.31	2785.6
Q9UK55	Q9UK55	SERPINA10	ZPI_HUMAN	TRUE	Unspecific	Specific	Unspecific	TWLRNMKTRNME.3	1711.55	3979.56	4458.81	3835.25	4880.58	5790.62	1191.15	744.408	2593.21	23435.3	2480.31	2785.6
Q9UKY1	Q9UKY1	ZHX1	ZHX1_HUMAN	TRUE	Unspecific	Specific	Unspecific	TKPATAAVPTSQSVKHE.2	NaN	NaN	NaN	NaN	NaN	674.539	464.82	NaN	NaN	NaN	NaN	NaN
Q9UL62	Q9UL62	TRPC5	TRPC5_HUMAN	TRUE	Specific	Unspecific	Unspecific	_THEGLTEENFK_.2	4091.01	4280.26	NaN	NaN	NaN	NaN	NaN	NaN	2443.22	NaN	4553.87	2985.11
Q9ULE0	Q9ULE0	WWC3	WWC3_HUMAN	TRUE	Specific	Unspecific	Unspecific	_QSC[Carbamidomethyl (C)]RSSLAELM[Oxidation (M)]AR_.3	1733.73	3465.49	2920.61	1169.72	371.08	1132.93	NaN	NaN	956.888	NaN	NaN	NaN
Q9ULI3	Q9ULI3	HEG1	HEG1_HUMAN	TRUE	Unspecific	Specific	Unspecific	SRRNSRVTGNPGDEE.3	NaN	NaN	NaN	NaN	NaN	NaN	NaN	283.627	NaN	NaN	NaN	NaN
Q9UNN8	Q9UNN8	PROCR	EPCR_HUMAN	TRUE	Specific	Unspecific	Unspecific	_TQSGLQSYLLQFHGLVR_.3	NaN	627.109	1416.32	691.629	608.62	NaN	NaN	NaN	642.475	NaN	NaN	NaN
Q9UNN8	Q9UNN8	PROCR	EPCR_HUMAN	TRUE	Specific	Unspecific	Unspecific	_TLAFPLTIR_.2	NaN	627.109	1416.32	691.629	608.62	NaN	NaN	NaN	642.475	NaN	NaN	NaN
Q9UNW1	Q9UNW1	MINPP1	MINP1_HUMAN	TRUE	Specific	Unspecific	Unspecific	_SSC[Carbamidomethyl (C)]TLFQDIFQHLDK_.3	494.936	483.953	3839.37	2245.68	1482.06	1371.86	950.617	604.349	596.809	NaN	600.983	1366.88
Q9UNW1	Q9UNW1	MINPP1	MINP1_HUMAN	TRUE	Specific	Unspecific	Unspecific	_SSC[Carbamidomethyl (C)]TLFQDIFQHLDK_.2	494.936	483.953	3839.37	2245.68	1482.06	1371.86	950.617	604.349	596.809	NaN	600.983	1366.88
Q9UNW1	Q9UNW1	MINPP1	MINP1_HUMAN	TRUE	Specific	Unspecific	Unspecific	_LASLFPALFSR_.2	494.936	483.953	3839.37	2245.68	1482.06	1371.86	950.617	604.349	596.809	NaN	600.983	1366.88
Q9UNW1	Q9UNW1	MINPP1	MINP1_HUMAN	TRUE	Unspecific	Unspecific	Specific	_DMEFGPPTVNDKLMRFF_.3	494.936	483.953	3839.37	2245.68	1482.06	1371.86	950.617	604.349	596.809	NaN	600.983	1366.88
Q9UNW1	Q9UNW1	MINPP1	MINP1_HUMAN	TRUE	Specific	Unspecific	Unspecific	_VLPLAYSQETVSFYEDLK_.2	494.936	483.953	3839.37	2245.68	1482.06	1371.86	950.617	604.349	596.809	NaN	600.983	1366.88
Q9UNW1	Q9UNW1	MINPP1	MINP1_HUMAN	TRUE	Unspecific	Specific	Specific-C	DVNPVLLSGPEAPWRDPE.2	494.936	483.953	3839.37	2245.68	1482.06	1371.86	950.617	604.349	596.809	NaN	600.983	1366.88
Q9Y287	Q9Y287	ITM2B	ITM2B_HUMAN	TRUE	Specific	Unspecific	Unspecific	_NLLELLINIK_.2	271.376	NaN	NaN	NaN	226.483	NaN	NaN	NaN	185.026	NaN	43.4371	NaN
Q9Y305	Q9Y305	ACOT9	ACOT9_HUMAN	TRUE	Specific	Unspecific	Specific-C	_DSYIEVLLPLGSEPELR_.2	9057.41	9952.09	NaN	NaN	426.848	661.16	NaN	NaN	1598.05	NaN	6161.04	4762.95
Q9Y305	Q9Y305	ACOT9	ACOT9_HUMAN	TRUE	Specific	Unspecific	Unspecific	_MSPLSIVTALVDK_.2	9057.41	9952.09	NaN	NaN	426.848	661.16	NaN	NaN	1598.05	NaN	6161.04	4762.95
Q9Y490	Q9Y490	TLN1	TLN1_HUMAN	TRUE	Specific	Unspecific	Unspecific	_GVGAAATAVTQALNELLQHVK_.3	79.8289	297.918	472.31	421.399	278.535	494.058	145.814	381.66	256.02	NaN	56.8146	430.42
Q9Y490	Q9Y490	TLN1	TLN1_HUMAN	TRUE	Specific	Unspecific	Unspecific	_TLAESALQLLYTAK_.2	79.8289	297.918	472.31	421.399	278.535	494.058	145.814	381.66	256.02	NaN	56.8146	430.42
Q9Y490	Q9Y490	TLN1	TLN1_HUMAN	TRUE	Specific	Unspecific	Unspecific	_VSQMAQYFEPLTLAAVGAASK_.2	79.8289	297.918	472.31	421.399	278.535	494.058	145.814	381.66	256.02	NaN	56.8146	430.42
Q9Y490	Q9Y490	TLN1	TLN1_HUMAN	TRUE	Specific	Unspecific	Unspecific	_GSQAQPDSPSAQLALIAASQSFLQPGGK_.3	79.8289	297.918	472.31	421.399	278.535	494.058	145.814	381.66	256.02	NaN	56.8146	430.42
Q9Y490	Q9Y490	TLN1	TLN1_HUMAN	TRUE	Specific	Unspecific	Unspecific	_TEDSGLQTQVIAAATQC[Carbamidomethyl (C)]ALSTSQLVAC[Carbamidomethyl (C)]TK_.3	79.8289	297.918	472.31	421.399	278.535	494.058	145.814	381.66	256.02	NaN	56.8146	430.42
Q9Y490	Q9Y490	TLN1	TLN1_HUMAN	TRUE	Specific	Unspecific	Unspecific	_EGTETFADHR_.2	79.8289	297.918	472.31	421.399	278.535	494.058	145.814	381.66	256.02	NaN	56.8146	430.42
Q9Y490	Q9Y490	TLN1	TLN1_HUMAN	TRUE	Specific	Unspecific	Unspecific	_LAQAAQSSVATITR_.2	79.8289	297.918	472.31	421.399	278.535	494.058	145.814	381.66	256.02	NaN	56.8146	430.42
Q9Y490	Q9Y490	TLN1	TLN1_HUMAN	TRUE	Specific	Unspecific	Unspecific	_EC[Carbamidomethyl (C)]ANGYLELLDHVLLTLQKPSPELK_.3	79.8289	297.918	472.31	421.399	278.535	494.058	145.814	381.66	256.02	NaN	56.8146	430.42
Q9Y490	Q9Y490	TLN1	TLN1_HUMAN	TRUE	Specific	Unspecific	Unspecific	_VAGSVTELIQAAEAMK_.2	79.8289	297.918	472.31	421.399	278.535	494.058	145.814	381.66	256.02	NaN	56.8146	430.42
Q9Y5C1	Q9Y5C1	ANGPTL3	ANGL3_HUMAN	TRUE	Specific	Unspecific	Unspecific	_PSNSQVFHVYC[Carbamidomethyl (C)]DVISGSPWTLIQHR_.4	459.262	255.767	NaN	355.203	NaN	335.063	NaN	NaN	NaN	NaN	NaN	264.949
Q9Y5W7	Q9Y5W7	SNX14	SNX14_HUMAN	TRUE	Specific	Unspecific	Unspecific	_AAM[Oxidation (M)]KHIEVIVK_.2	8298.06	6333.04	NaN	71.2488	NaN	55.6401	NaN	NaN	3468.19	NaN	8617.33	2164.09
Q9Y6R7	Q9Y6R7	FCGBP	FCGBP_HUMAN	TRUE	Specific	Unspecific	Unspecific	_LLVTVAGQVVSLAQGQQVTVDGEAVALPVAVGR_.3	1115.97	2129.35	1177.81	283.883	1733.86	1321.58	641.429	672.272	1017.92	9211.4	566.253	1890.33
Q9Y6R7	Q9Y6R7	FCGBP	FCGBP_HUMAN	TRUE	Specific	Unspecific	Unspecific	_APGWDPLC[Carbamidomethyl (C)]WDEC[Carbamidomethyl (C)]R_.2	1115.97	2129.35	1177.81	283.883	1733.86	1321.58	641.429	672.272	1017.92	9211.4	566.253	1890.33
Q9Y6R7	Q9Y6R7	FCGBP	FCGBP_HUMAN	TRUE	Unspecific	Specific	Unspecific	C(UniMod:4)VSKPC(UniMod:4)PSPC(UniMod:4)TPEQQE.2	1115.97	2129.35	1177.81	283.883	1733.86	1321.58	641.429	672.272	1017.92	9211.4	566.253	1890.33
Q9Y6R7	Q9Y6R7	FCGBP	FCGBP_HUMAN	TRUE	Specific	Unspecific	Unspecific	_SPANC[Carbamidomethyl (C)]PLSC[Carbamidomethyl (C)]PANSR_.2	1115.97	2129.35	1177.81	283.883	1733.86	1321.58	641.429	672.272	1017.92	9211.4	566.253	1890.33
Q9Y6R7	Q9Y6R7	FCGBP	FCGBP_HUMAN	TRUE	Unspecific	Specific	Unspecific	LSSRC(UniMod:4)PGLQNTIPWYRVVAE.3	1115.97	2129.35	1177.81	283.883	1733.86	1321.58	641.429	672.272	1017.92	9211.4	566.253	1890.33
Q9Y6R7	Q9Y6R7	FCGBP	FCGBP_HUMAN	TRUE	Specific	Unspecific	Unspecific	_LLFDGDAHLLMSIPSPFR_.3	1115.97	2129.35	1177.81	283.883	1733.86	1321.58	641.429	672.272	1017.92	9211.4	566.253	1890.33
Q9Y6R7	Q9Y6R7	FCGBP	FCGBP_HUMAN	TRUE	Specific	Unspecific	Unspecific	_LLFDGDAHLLMSIPSPFR_.2	1115.97	2129.35	1177.81	283.883	1733.86	1321.58	641.429	672.272	1017.92	9211.4	566.253	1890.33
Q9Y6R7	Q9Y6R7	FCGBP	FCGBP_HUMAN	TRUE	Specific	Unspecific	Unspecific	_VAYDLVYYVR_.2	1115.97	2129.35	1177.81	283.883	1733.86	1321.58	641.429	672.272	1017.92	9211.4	566.253	1890.33
Q9Y6R7	Q9Y6R7	FCGBP	FCGBP_HUMAN	TRUE	Specific	Unspecific	Unspecific	_AGC[Carbamidomethyl (C)]VAESTAVC[Carbamidomethyl (C)]R_.2	1115.97	2129.35	1177.81	283.883	1733.86	1321.58	641.429	672.272	1017.92	9211.4	566.253	1890.33
Q9Y6R7	Q9Y6R7	FCGBP	FCGBP_HUMAN	TRUE	Specific	Unspecific	Unspecific	_AISGLTIDGHAVGAK_.2	1115.97	2129.35	1177.81	283.883	1733.86	1321.58	641.429	672.272	1017.92	9211.4	566.253	1890.33
Q9Y6R7	Q9Y6R7	FCGBP	FCGBP_HUMAN	TRUE	Specific	Unspecific	Unspecific	_ALASYVAAC[Carbamidomethyl (C)]QAAGVVIEDWR_.3	1115.97	2129.35	1177.81	283.883	1733.86	1321.58	641.429	672.272	1017.92	9211.4	566.253	1890.33
Q9Y6R7	Q9Y6R7	FCGBP	FCGBP_HUMAN	TRUE	Specific	Unspecific	Unspecific	_SLAAYTAAC[Carbamidomethyl (C)]QAAGVAVKPWR_.3	1115.97	2129.35	1177.81	283.883	1733.86	1321.58	641.429	672.272	1017.92	9211.4	566.253	1890.33
Q9Y6R7	Q9Y6R7	FCGBP	FCGBP_HUMAN	TRUE	Specific	Unspecific	Unspecific	_VTASSPVAVLSGHSC[Carbamidomethyl (C)]AQK_.2	1115.97	2129.35	1177.81	283.883	1733.86	1321.58	641.429	672.272	1017.92	9211.4	566.253	1890.33
A0A075B6K4	A0A075B6K4	IGLV3-10	LV310_HUMAN	TRUE	Unspecific	Specific	Unspecific	RFSGSSSGTMATLTISGAQVEDE.2	NaN	1119.15	NaN	1038.21	NaN	NaN	NaN	2424.95	NaN	NaN	NaN	NaN
A0A0B4J1U7;Q96M19	A0A0B4J1U7;Q96M19	IGHV6-1;LINC00477	HV601_HUMAN;CL067_HUMAN	FALSE	Specific;Specific-N	Unspecific;Specific-C	Unspecific	_GLEWLGR_.2	NaN	1505.93	NaN	NaN	NaN	NaN	NaN	NaN	NaN	NaN	NaN	278.065
A0A0B4J1V0	A0A0B4J1V0	IGHV3-15	HV315_HUMAN	FALSE	Specific	Unspecific	Unspecific	_GLEWVGR_.2	NaN	329.508	NaN	NaN	NaN	NaN	NaN	NaN	325.338	6694.38	99.0655	2548.96
A0A0B4J1V2	A0A0B4J1V2	IGHV2-26	HV226_HUMAN	TRUE	Specific	Unspecific	Unspecific	_MGVSWIR_.2	NaN	1270.49	NaN	NaN	NaN	675.083	NaN	NaN	1313.64	NaN	1780.36	1846.61
A0A0B4J1Y9	A0A0B4J1Y9	IGHV3-72	HV372_HUMAN	TRUE	Specific	Unspecific	Unspecific	_LSC[Carbamidomethyl (C)]AASGFTFSDHYMDWVR_.2	NaN	1113.57	NaN	NaN	NaN	NaN	NaN	NaN	880.473	8117.28	1253.75	769.838
A0A0C4DH42	A0A0C4DH42	IGHV3-66	HV366_HUMAN	TRUE	Specific	Unspecific	Unspecific	_GLEWVSVIYSC[Carbamidomethyl (C)]GSTYYADSVK_.2	NaN	NaN	NaN	NaN	NaN	NaN	NaN	NaN	922.843	973.593	937.141	NaN
O00391	O00391	QSOX1	QSOX1_HUMAN	TRUE	Specific	Unspecific	Specific-C	_DC[Carbamidomethyl (C)]ASHFEQMAAASMHR_.4	NaN	4526.27	1975.62	3403.72	1767.58	3101.23	NaN	180.701	1865.32	NaN	1097.41	3434.08
O00391	O00391	QSOX1	QSOX1_HUMAN	Unknown	Unspecific	Specific-N	Unspecific	LSQHKGVAVRRVLNTE.4	NaN	4526.27	1975.62	3403.72	1767.58	3101.23	NaN	180.701	1865.32	NaN	1097.41	3434.08
O00533	O00533	CHL1	NCHL1_HUMAN	TRUE	Specific	Unspecific	Unspecific	_KTTVILPLAPFVR_.3	NaN	474.959	457.849	426.625	NaN	258.051	NaN	520.735	251.217	NaN	NaN	658.556
O00533	O00533	CHL1	NCHL1_HUMAN	TRUE	Specific	Unspecific	Unspecific	_VQVAFPFDEYFQIEC[Carbamidomethyl (C)]EAK_.2	NaN	474.959	457.849	426.625	NaN	258.051	NaN	520.735	251.217	NaN	NaN	658.556
O14791	O14791	APOL1	APOL1_HUMAN	Unknown	Unspecific	Specific-N	Unspecific	LVIKSLDKLKE.3	NaN	7227.26	740.029	529.875	954.04	1615.84	2084.53	549.722	2480.44	58381.9	4030.01	8456.61
O14791	O14791	APOL1	APOL1_HUMAN	TRUE	Specific	Unspecific	Unspecific	_NEADELRK_.2	NaN	7227.26	740.029	529.875	954.04	1615.84	2084.53	549.722	2480.44	58381.9	4030.01	8456.61
O14791	O14791	APOL1	APOL1_HUMAN	TRUE	Specific	Unspecific	Unspecific	_SELEDNIR_.2	NaN	7227.26	740.029	529.875	954.04	1615.84	2084.53	549.722	2480.44	58381.9	4030.01	8456.61
O14791	O14791	APOL1	APOL1_HUMAN	TRUE	Specific	Unspecific	Unspecific	_KALDNLAR_.2	NaN	7227.26	740.029	529.875	954.04	1615.84	2084.53	549.722	2480.44	58381.9	4030.01	8456.61
O43707	O43707	ACTN4	ACTN4_HUMAN	FALSE	Specific	Unspecific	Unspecific	_HTNYTMEHIR_.3	NaN	304.449	1021.68	853.464	895.905	NaN	NaN	1006.38	567.32	NaN	368.63	674.163
O43866	O43866	CD5L	CD5L_HUMAN	TRUE	Unspecific	Specific	Unspecific	GVRLADGPGHC(UniMod:4)KGRVE.4	NaN	1639.57	628.085	487.375	1376.65	982.179	1553.81	1327.17	730.498	NaN	1784.37	1170.73
O43866	O43866	CD5L	CD5L_HUMAN	TRUE	Unspecific	Specific	Unspecific	LGC(UniMod:4)GAASGTPSGILYEPPAEKE.2	NaN	1639.57	628.085	487.375	1376.65	982.179	1553.81	1327.17	730.498	NaN	1784.37	1170.73
O75460	O75460	ERN1	ERN1_HUMAN	TRUE	Specific	Unspecific	Unspecific	_LTPTLYVGK_.2	NaN	69756.1	NaN	3649.99	NaN	70859.4	NaN	NaN	NaN	NaN	NaN	38182.9
O75636	O75636	FCN3	FCN3_HUMAN	TRUE	Specific	Unspecific	Unspecific	_ALPVFC[Carbamidomethyl (C)]DMDTEGGGWLVFQR_.2	NaN	7833.02	666.344	1292.41	3135.58	1114.09	1104.3	1153.97	2087.46	60585.7	2769.78	1674.57
O75636	O75636	FCN3	FCN3_HUMAN	TRUE	Specific	Unspecific	Unspecific	_ELLSQGATLSGWYHLC[Carbamidomethyl (C)]LPEGR_.2	NaN	7833.02	666.344	1292.41	3135.58	1114.09	1104.3	1153.97	2087.46	60585.7	2769.78	1674.57
O75821	O75821	EIF3G	EIF3G_HUMAN	TRUE	Specific	Unspecific	Unspecific	_IDEDGKK_.2	NaN	1892.32	2328.97	1805.85	2936.71	1455.6	NaN	NaN	1523.25	NaN	2368.75	757.296
O75882	O75882	ATRN	ATRN_HUMAN	TRUE	Specific	Unspecific	Unspecific	_WSVLPRPDLHHDVNR_.4	NaN	1650.42	1170.52	1306.11	493.368	326.056	978.258	1451.36	731.93	4266.82	760.071	1049.32
O75882	O75882	ATRN	ATRN_HUMAN	TRUE	Specific	Unspecific	Unspecific	_IYMYGGK_.2	NaN	1650.42	1170.52	1306.11	493.368	326.056	978.258	1451.36	731.93	4266.82	760.071	1049.32
O95445	O95445	APOM	APOM_HUMAN	Unknown	Unspecific	Specific-N	Unspecific	GLC(UniMod:4)VPRKWIYHLTE.4	NaN	1477.47	1906.97	1437.86	1335.81	948.402	2819.89	3654.19	3863.8	17198.5	1711.7	1980.26
O95445	O95445	APOM	APOM_HUMAN	TRUE	Specific	Unspecific	Unspecific	_EFPEVHLGQWYFIAGAAPTK_.2	NaN	1477.47	1906.97	1437.86	1335.81	948.402	2819.89	3654.19	3863.8	17198.5	1711.7	1980.26
O95445	O95445	APOM	APOM_HUMAN	TRUE	Specific	Unspecific	Unspecific	_TEGRPDMK_.2	NaN	1477.47	1906.97	1437.86	1335.81	948.402	2819.89	3654.19	3863.8	17198.5	1711.7	1980.26
O95445	O95445	APOM	APOM_HUMAN	TRUE	Unspecific	Specific	Unspecific	GRPDMKTE.2	NaN	1477.47	1906.97	1437.86	1335.81	948.402	2819.89	3654.19	3863.8	17198.5	1711.7	1980.26
O95445	O95445	APOM	APOM_HUMAN	TRUE	Specific-N	Specific-N	Specific	_DSKAFLLTPRNQEAC[Carbamidomethyl (C)]ELSNN_.2	NaN	1477.47	1906.97	1437.86	1335.81	948.402	2819.89	3654.19	3863.8	17198.5	1711.7	1980.26
O95497	O95497	VNN1	VNN1_HUMAN	TRUE	Unspecific	Specific	Specific	DAIYGWNFNRDSLYPYLE.2	NaN	NaN	399.071	563.648	NaN	NaN	1571.12	1553.86	NaN	NaN	NaN	NaN
P00441	P00441	SOD1	SODC_HUMAN	TRUE	Unspecific	Specific-N	Unspecific	(UniMod:1)ATKAVC(UniMod:4)VLKGDGPVQGIINFE.2	NaN	NaN	NaN	166.301	NaN	NaN	1304.03	902.131	NaN	NaN	NaN	NaN
P00450	P00450	CP	CERU_HUMAN	TRUE	Specific	Unspecific	Unspecific	_TTIEKPVWLGFLGPIIK_.4	NaN	38151	33042.2	59745.8	58530.5	77495.5	2342.92	4008.76	43447.7	118819	31153.3	55652.7
P00450	P00450	CP	CERU_HUMAN	TRUE	Specific	Unspecific	Specific-C	_DIASGLIGPLIIC[Carbamidomethyl (C)]K_.3	NaN	38151	33042.2	59745.8	58530.5	77495.5	2342.92	4008.76	43447.7	118819	31153.3	55652.7
P00450	P00450	CP	CERU_HUMAN	TRUE	Specific	Unspecific	Unspecific	_PYTFHSHGITYYK_.4	NaN	38151	33042.2	59745.8	58530.5	77495.5	2342.92	4008.76	43447.7	118819	31153.3	55652.7
P00450	P00450	CP	CERU_HUMAN	TRUE	Specific	Unspecific	Unspecific	_HYYIGIIETTWDYASDHGEK_.2	NaN	38151	33042.2	59745.8	58530.5	77495.5	2342.92	4008.76	43447.7	118819	31153.3	55652.7
P00450	P00450	CP	CERU_HUMAN	TRUE	Specific	Unspecific	Specific-C	_DIFTGLIGPMK_.1	NaN	38151	33042.2	59745.8	58530.5	77495.5	2342.92	4008.76	43447.7	118819	31153.3	55652.7
P00450	P00450	CP	CERU_HUMAN	TRUE	Specific	Unspecific	Specific-N	_IYHSHIDAPK_.1	NaN	38151	33042.2	59745.8	58530.5	77495.5	2342.92	4008.76	43447.7	118819	31153.3	55652.7
P00450	P00450	CP	CERU_HUMAN	TRUE	Specific	Unspecific	Unspecific	_KAEEEHLGILGPQLHADVGDK_.2	NaN	38151	33042.2	59745.8	58530.5	77495.5	2342.92	4008.76	43447.7	118819	31153.3	55652.7
P00450	P00450	CP	CERU_HUMAN	TRUE	Unspecific	Specific	Unspecific	QGTTRIGGSYKKLVYRE.4	NaN	38151	33042.2	59745.8	58530.5	77495.5	2342.92	4008.76	43447.7	118819	31153.3	55652.7
P00450	P00450	CP	CERU_HUMAN	TRUE	Specific	Unspecific	Unspecific	_GAYPLSIEPIGVR_.3	NaN	38151	33042.2	59745.8	58530.5	77495.5	2342.92	4008.76	43447.7	118819	31153.3	55652.7
P00450	P00450	CP	CERU_HUMAN	TRUE	Unspecific	Specific	Unspecific	SSTVTPTLPGETLTYVWKIPE.2	NaN	38151	33042.2	59745.8	58530.5	77495.5	2342.92	4008.76	43447.7	118819	31153.3	55652.7
P00450	P00450	CP	CERU_HUMAN	TRUE	Specific	Unspecific	Unspecific	_GEFYIGSK_.2	NaN	38151	33042.2	59745.8	58530.5	77495.5	2342.92	4008.76	43447.7	118819	31153.3	55652.7
P00450	P00450	CP	CERU_HUMAN	TRUE	Unspecific	Specific	Unspecific	YTDASFTNRKE.3	NaN	38151	33042.2	59745.8	58530.5	77495.5	2342.92	4008.76	43447.7	118819	31153.3	55652.7
P00450	P00450	CP	CERU_HUMAN	TRUE	Specific	Unspecific	Unspecific	_KLISVDTEHSNIYLQNGPDR_.2	NaN	38151	33042.2	59745.8	58530.5	77495.5	2342.92	4008.76	43447.7	118819	31153.3	55652.7
P00450	P00450	CP	CERU_HUMAN	Unknown	Unspecific	Specific-N	Unspecific	ASFTNRKE.2	NaN	38151	33042.2	59745.8	58530.5	77495.5	2342.92	4008.76	43447.7	118819	31153.3	55652.7
P00450	P00450	CP	CERU_HUMAN	TRUE	Specific	Unspecific	Unspecific	_TYSDHPEK_.2	NaN	38151	33042.2	59745.8	58530.5	77495.5	2342.92	4008.76	43447.7	118819	31153.3	55652.7
P00450	P00450	CP	CERU_HUMAN	TRUE	Specific	Unspecific	Unspecific	_MYYSAVDPTKDIFTGLIGPMK_.2	NaN	38151	33042.2	59745.8	58530.5	77495.5	2342.92	4008.76	43447.7	118819	31153.3	55652.7
P00450	P00450	CP	CERU_HUMAN	TRUE	Specific	Unspecific	Unspecific	_MYYSAVDPTKDIFTGLIGPM[Oxidation (M)]K_.2	NaN	38151	33042.2	59745.8	58530.5	77495.5	2342.92	4008.76	43447.7	118819	31153.3	55652.7
P00450	P00450	CP	CERU_HUMAN	TRUE	Specific	Unspecific	Unspecific	_M[Oxidation (M)]YYSAVDPTKDIFTGLIGPMK_.2	NaN	38151	33042.2	59745.8	58530.5	77495.5	2342.92	4008.76	43447.7	118819	31153.3	55652.7
P00450	P00450	CP	CERU_HUMAN	TRUE	Specific	Unspecific	Specific-N	_MYYSAVDPTK_.1	NaN	38151	33042.2	59745.8	58530.5	77495.5	2342.92	4008.76	43447.7	118819	31153.3	55652.7
P00450	P00450	CP	CERU_HUMAN	Unknown	Unspecific	Specific-N	Unspecific	IFPGTYQTLE.1	NaN	38151	33042.2	59745.8	58530.5	77495.5	2342.92	4008.76	43447.7	118819	31153.3	55652.7
P00450	P00450	CP	CERU_HUMAN	TRUE	Specific	Unspecific	Unspecific	_KAEEEHLGILGPQLHADVGDKVK_.5	NaN	38151	33042.2	59745.8	58530.5	77495.5	2342.92	4008.76	43447.7	118819	31153.3	55652.7
P00450	P00450	CP	CERU_HUMAN	Unknown	Unspecific	Specific-N	Unspecific	STFRVPVERKAE.3	NaN	38151	33042.2	59745.8	58530.5	77495.5	2342.92	4008.76	43447.7	118819	31153.3	55652.7
P00450	P00450	CP	CERU_HUMAN	TRUE	Unspecific	Unspecific	Specific	_DKGEFYIGSKYKKVVYRQYT_.5	NaN	38151	33042.2	59745.8	58530.5	77495.5	2342.92	4008.76	43447.7	118819	31153.3	55652.7
P00450	P00450	CP	CERU_HUMAN	TRUE	Specific	Unspecific	Unspecific	_YTVNQC[Carbamidomethyl (C)]R_.2	NaN	38151	33042.2	59745.8	58530.5	77495.5	2342.92	4008.76	43447.7	118819	31153.3	55652.7
P00450	P00450	CP	CERU_HUMAN	TRUE	Specific	Unspecific	Unspecific	_MHSMNGFMYGNQPGLTMC[Carbamidomethyl (C)]K_.2	NaN	38151	33042.2	59745.8	58530.5	77495.5	2342.92	4008.76	43447.7	118819	31153.3	55652.7
P00450	P00450	CP	CERU_HUMAN	TRUE	Specific	Unspecific	Unspecific	_MHSMNGFM[Oxidation (M)]YGNQPGLTMC[Carbamidomethyl (C)]K_.2	NaN	38151	33042.2	59745.8	58530.5	77495.5	2342.92	4008.76	43447.7	118819	31153.3	55652.7
P00450	P00450	CP	CERU_HUMAN	TRUE	Specific	Unspecific	Unspecific	_MHSM[Oxidation (M)]NGFMYGNQPGLTMC[Carbamidomethyl (C)]K_.2	NaN	38151	33042.2	59745.8	58530.5	77495.5	2342.92	4008.76	43447.7	118819	31153.3	55652.7
P00450	P00450	CP	CERU_HUMAN	TRUE	Specific	Unspecific	Unspecific	_MHSMNGFMYGNQPGLTM[Oxidation (M)]C[Carbamidomethyl (C)]K_.2	NaN	38151	33042.2	59745.8	58530.5	77495.5	2342.92	4008.76	43447.7	118819	31153.3	55652.7
P00450	P00450	CP	CERU_HUMAN	TRUE	Specific	Unspecific	Unspecific	_RDTANLFPQTSLTLHMWPDTEGTFNVEC[Carbamidomethyl (C)]LTTDHYTGGMK_.4	NaN	38151	33042.2	59745.8	58530.5	77495.5	2342.92	4008.76	43447.7	118819	31153.3	55652.7
P00450	P00450	CP	CERU_HUMAN	Unknown	Unspecific	Specific-N	Unspecific	TANLFPQTSLTLHMWPDTE.2	NaN	38151	33042.2	59745.8	58530.5	77495.5	2342.92	4008.76	43447.7	118819	31153.3	55652.7
P00450	P00450	CP	CERU_HUMAN	Unknown	Unspecific	Specific-N	Unspecific	TANLFPQTSLTLHM(UniMod:35)WPDTE.2	NaN	38151	33042.2	59745.8	58530.5	77495.5	2342.92	4008.76	43447.7	118819	31153.3	55652.7
P00450	P00450	CP	CERU_HUMAN	TRUE	Unspecific	Unspecific	Specific	_DENESLLLEDNIRM[Oxidation (M)]FTTAP_.2	NaN	38151	33042.2	59745.8	58530.5	77495.5	2342.92	4008.76	43447.7	118819	31153.3	55652.7
P00450	P00450	CP	CERU_HUMAN	TRUE	Unspecific	Unspecific	Specific	_DENESLLLEDNIRMFTTAP_.2	NaN	38151	33042.2	59745.8	58530.5	77495.5	2342.92	4008.76	43447.7	118819	31153.3	55652.7
P00450	P00450	CP	CERU_HUMAN	TRUE	Specific	Unspecific	Unspecific	_M[Oxidation (M)]HAINGR_.2	NaN	38151	33042.2	59745.8	58530.5	77495.5	2342.92	4008.76	43447.7	118819	31153.3	55652.7
P00450	P00450	CP	CERU_HUMAN	TRUE	Specific-N	Unspecific	Specific	_DGNC[Carbamidomethyl (C)]VTRIYHSHIDAPK_.4	NaN	38151	33042.2	59745.8	58530.5	77495.5	2342.92	4008.76	43447.7	118819	31153.3	55652.7
P00451	P00451	F8	FA8_HUMAN	TRUE	Specific	Unspecific	Unspecific	_MALYNLYPGVFETVEMLPSK_.2	NaN	NaN	NaN	595.282	NaN	NaN	NaN	NaN	NaN	NaN	NaN	NaN
P00488	P00488	F13A1	F13A_HUMAN	TRUE	Specific	Unspecific	Unspecific	_KDGTHVVENVDATHIGK_.4	NaN	831.999	619.077	352.076	581.43	353.427	1473.7	1191.52	1344.24	10937.6	937.012	1658.2
P00734	P00734	F2	THRB_HUMAN	TRUE	Unspecific	Specific	Unspecific	KIYIHPRYNWRE.4	NaN	1827.05	5881.73	4024.87	4961.72	2751.04	3461.11	4723.9	2598.89	33959.1	2107.4	2377.89
P00734	P00734	F2	THRB_HUMAN	TRUE	Unspecific	Specific	Unspecific	C(UniMod:4)QLWRSRYPHKPE.4	NaN	1827.05	5881.73	4024.87	4961.72	2751.04	3461.11	4723.9	2598.89	33959.1	2107.4	2377.89
P00734	P00734	F2	THRB_HUMAN	TRUE	Specific	Unspecific	Specific-N	_GQPSVLQVVNLPIVERPVC[Carbamidomethyl (C)]K_.2	NaN	1827.05	5881.73	4024.87	4961.72	2751.04	3461.11	4723.9	2598.89	33959.1	2107.4	2377.89
P00734	P00734	F2	THRB_HUMAN	TRUE	Specific	Unspecific	Unspecific	_ANTFLEEVRK_.3	NaN	1827.05	5881.73	4024.87	4961.72	2751.04	3461.11	4723.9	2598.89	33959.1	2107.4	2377.89
P00734	P00734	F2	THRB_HUMAN	TRUE	Unspecific	Specific	Unspecific	NDLLVRIGKHSRTRYE.4	NaN	1827.05	5881.73	4024.87	4961.72	2751.04	3461.11	4723.9	2598.89	33959.1	2107.4	2377.89
P00734	P00734	F2	THRB_HUMAN	TRUE	Specific	Unspecific	Unspecific	_IVEGSDAEIGMSPWQVMLFR_.2	NaN	1827.05	5881.73	4024.87	4961.72	2751.04	3461.11	4723.9	2598.89	33959.1	2107.4	2377.89
P00734	P00734	F2	THRB_HUMAN	TRUE	Specific	Unspecific	Unspecific	_IVEGSDAEIGM[Oxidation (M)]SPWQVMLFR_.2	NaN	1827.05	5881.73	4024.87	4961.72	2751.04	3461.11	4723.9	2598.89	33959.1	2107.4	2377.89
P00734	P00734	F2	THRB_HUMAN	TRUE	Specific	Unspecific	Unspecific	_IVEGSDAEIGM[Oxidation (M)]SPWQVM[Oxidation (M)]LFR_.2	NaN	1827.05	5881.73	4024.87	4961.72	2751.04	3461.11	4723.9	2598.89	33959.1	2107.4	2377.89
P00734	P00734	F2	THRB_HUMAN	TRUE	Specific	Unspecific	Unspecific	_YGFYTHVFR_.1	NaN	1827.05	5881.73	4024.87	4961.72	2751.04	3461.11	4723.9	2598.89	33959.1	2107.4	2377.89
P00734	P00734	F2	THRB_HUMAN	TRUE	Specific	Unspecific	Unspecific	_ELLESYIDGR_.1	NaN	1827.05	5881.73	4024.87	4961.72	2751.04	3461.11	4723.9	2598.89	33959.1	2107.4	2377.89
P00734	P00734	F2	THRB_HUMAN	TRUE	Specific	Unspecific	Unspecific	_SGIEC[Carbamidomethyl (C)]QLWR_.1	NaN	1827.05	5881.73	4024.87	4961.72	2751.04	3461.11	4723.9	2598.89	33959.1	2107.4	2377.89
P00734	P00734	F2	THRB_HUMAN	TRUE	Specific	Unspecific	Unspecific	_SLEDKTER_.2	NaN	1827.05	5881.73	4024.87	4961.72	2751.04	3461.11	4723.9	2598.89	33959.1	2107.4	2377.89
P00734	P00734	F2	THRB_HUMAN	Unknown	Unspecific	Specific-N	Unspecific	LLVRIGKHSRTRYE.4	NaN	1827.05	5881.73	4024.87	4961.72	2751.04	3461.11	4723.9	2598.89	33959.1	2107.4	2377.89
P00734	P00734	F2	THRB_HUMAN	TRUE	Specific	Unspecific	Unspecific	_VTGWGNLK_.2	NaN	1827.05	5881.73	4024.87	4961.72	2751.04	3461.11	4723.9	2598.89	33959.1	2107.4	2377.89
P00734	P00734	F2	THRB_HUMAN	TRUE	Specific-C	Unspecific	Specific	_DSTRIRIT_.2	NaN	1827.05	5881.73	4024.87	4961.72	2751.04	3461.11	4723.9	2598.89	33959.1	2107.4	2377.89
P00734	P00734	F2	THRB_HUMAN	Unknown	Unspecific	Unspecific	Unspecific	STRIRITD.2	NaN	1827.05	5881.73	4024.87	4961.72	2751.04	3461.11	4723.9	2598.89	33959.1	2107.4	2377.89
P00734	P00734	F2	THRB_HUMAN	TRUE	Unspecific	Unspecific	Specific	_DRDIALMKLKKPVAFS_.4	NaN	1827.05	5881.73	4024.87	4961.72	2751.04	3461.11	4723.9	2598.89	33959.1	2107.4	2377.89
P00734	P00734	F2	THRB_HUMAN	TRUE	Unspecific	Unspecific	Specific	_DRDIALM[Oxidation (M)]KLKKPVAFS_.4	NaN	1827.05	5881.73	4024.87	4961.72	2751.04	3461.11	4723.9	2598.89	33959.1	2107.4	2377.89
P00734	P00734	F2	THRB_HUMAN	TRUE	Unspecific	Specific-C	Specific	_DKTERELLESYI_.3	NaN	1827.05	5881.73	4024.87	4961.72	2751.04	3461.11	4723.9	2598.89	33959.1	2107.4	2377.89
P00734	P00734	F2	THRB_HUMAN	TRUE	Specific	Unspecific	Specific-C	_DGKYGFYTHVFR_.3	NaN	1827.05	5881.73	4024.87	4961.72	2751.04	3461.11	4723.9	2598.89	33959.1	2107.4	2377.89
P00734	P00734	F2	THRB_HUMAN	Unknown	Unspecific	Specific-N	Unspecific	C(UniMod:4)GLRPLFE.2	NaN	1827.05	5881.73	4024.87	4961.72	2751.04	3461.11	4723.9	2598.89	33959.1	2107.4	2377.89
P00734	P00734	F2	THRB_HUMAN	TRUE	Unspecific	Specific	Unspecific	C(UniMod:4)SIPVC(UniMod:4)GQDQVTVAM(UniMod:35)TPRSE.2	NaN	1827.05	5881.73	4024.87	4961.72	2751.04	3461.11	4723.9	2598.89	33959.1	2107.4	2377.89
P00736	P00736	C1R	C1R_HUMAN	TRUE	Specific	Unspecific	Unspecific	_VLNYVDWIK_.1	NaN	4595.12	8959.3	12863.5	6455.6	4545.29	4597.04	2816.09	3031.44	14951.6	1391.1	3893.65
P00736	P00736	C1R	C1R_HUMAN	TRUE	Specific	Unspecific	Specific-N	_TLDEFTIIQNLQPQYQFR_.2	NaN	4595.12	8959.3	12863.5	6455.6	4545.29	4597.04	2816.09	3031.44	14951.6	1391.1	3893.65
P00736	P00736	C1R	C1R_HUMAN	TRUE	Specific	Unspecific	Unspecific	_LFGEVTSPLFPKPYPNNFETTTVITVPTGYR_.3	NaN	4595.12	8959.3	12863.5	6455.6	4545.29	4597.04	2816.09	3031.44	14951.6	1391.1	3893.65
P00736	P00736	C1R	C1R_HUMAN	TRUE	Specific	Unspecific	Unspecific	_PVNPVEQR_.2	NaN	4595.12	8959.3	12863.5	6455.6	4545.29	4597.04	2816.09	3031.44	14951.6	1391.1	3893.65
P00736	P00736	C1R	C1R_HUMAN	TRUE	Specific	Unspecific	Unspecific	_LGNHPIR_.2	NaN	4595.12	8959.3	12863.5	6455.6	4545.29	4597.04	2816.09	3031.44	14951.6	1391.1	3893.65
P00736	P00736	C1R	C1R_HUMAN	TRUE	Specific	Unspecific	Unspecific	_IKDC[Carbamidomethyl (C)]GQPR_.2	NaN	4595.12	8959.3	12863.5	6455.6	4545.29	4597.04	2816.09	3031.44	14951.6	1391.1	3893.65
P00736	P00736	C1R	C1R_HUMAN	TRUE	Specific	Unspecific	Unspecific	_VSVHPDYR_.2	NaN	4595.12	8959.3	12863.5	6455.6	4545.29	4597.04	2816.09	3031.44	14951.6	1391.1	3893.65
P00736	P00736	C1R	C1R_HUMAN	TRUE	Specific	Unspecific	Unspecific	_VLNYVDWIKK_.3	NaN	4595.12	8959.3	12863.5	6455.6	4545.29	4597.04	2816.09	3031.44	14951.6	1391.1	3893.65
P00736	P00736	C1R	C1R_HUMAN	Unknown	Unspecific	Specific-N	Unspecific	RWILTAAHTLYPKEHE.4	NaN	4595.12	8959.3	12863.5	6455.6	4545.29	4597.04	2816.09	3031.44	14951.6	1391.1	3893.65
P00738	P00738	HP	HPT_HUMAN	TRUE	Unspecific	Specific	Unspecific	HSVRYQC(UniMod:4)KNYYKLRTE.5	NaN	34844.4	18150.2	4433.44	11160.5	28423.6	37249.1	24625.7	31812.8	153318	10959.4	28740.2
P00738	P00738	HP	HPT_HUMAN	TRUE	Unspecific	Specific	Unspecific	KKTPKSPVGVQPILNE.4	NaN	34844.4	18150.2	4433.44	11160.5	28423.6	37249.1	24625.7	31812.8	153318	10959.4	28740.2
P00738	P00738	HP	HPT_HUMAN	FALSE	Unspecific	Unspecific	Specific	_DKKQWINKAVG_.3	NaN	34844.4	18150.2	4433.44	11160.5	28423.6	37249.1	24625.7	31812.8	153318	10959.4	28740.2
P00738	P00738	HP	HPT_HUMAN	TRUE	Specific	Unspecific	Unspecific	_HYEGSTVPEKK_.3	NaN	34844.4	18150.2	4433.44	11160.5	28423.6	37249.1	24625.7	31812.8	153318	10959.4	28740.2
P00738	P00738	HP	HPT_HUMAN	FALSE	Specific	Unspecific	Unspecific	_AVGDKLPEC[Carbamidomethyl (C)]EAVC[Carbamidomethyl (C)]GKPK_.4	NaN	34844.4	18150.2	4433.44	11160.5	28423.6	37249.1	24625.7	31812.8	153318	10959.4	28740.2
P00738	P00738	HP	HPT_HUMAN	FALSE	Specific	Unspecific	Unspecific	_LPEC[Carbamidomethyl (C)]EAVC[Carbamidomethyl (C)]GKPK_.3	NaN	34844.4	18150.2	4433.44	11160.5	28423.6	37249.1	24625.7	31812.8	153318	10959.4	28740.2
P00738	P00738	HP	HPT_HUMAN	FALSE	Specific	Unspecific	Unspecific	_ILGGHLDAK_.2	NaN	34844.4	18150.2	4433.44	11160.5	28423.6	37249.1	24625.7	31812.8	153318	10959.4	28740.2
P00738	P00738	HP	HPT_HUMAN	FALSE	Specific	Unspecific	Unspecific	_GSFPWQAK_.2	NaN	34844.4	18150.2	4433.44	11160.5	28423.6	37249.1	24625.7	31812.8	153318	10959.4	28740.2
P00738	P00738	HP	HPT_HUMAN	FALSE	Specific	Unspecific	Unspecific	_TEGDGVYTLNDKK_.3	NaN	34844.4	18150.2	4433.44	11160.5	28423.6	37249.1	24625.7	31812.8	153318	10959.4	28740.2
P00738	P00738	HP	HPT_HUMAN	FALSE	Specific	Unspecific	Unspecific	_LRTEGDGVYTLNDKK_.4	NaN	34844.4	18150.2	4433.44	11160.5	28423.6	37249.1	24625.7	31812.8	153318	10959.4	28740.2
P00738	P00738	HP	HPT_HUMAN	FALSE	Unspecific	Specific	Unspecific	NATAKDIAPTLTLYVGKKQLVE.2	NaN	34844.4	18150.2	4433.44	11160.5	28423.6	37249.1	24625.7	31812.8	153318	10959.4	28740.2
P00738	P00738	HP	HPT_HUMAN	TRUE	Specific	Unspecific	Unspecific	_VMPIC[Carbamidomethyl (C)]LPSKDYAEVGR_.4	NaN	34844.4	18150.2	4433.44	11160.5	28423.6	37249.1	24625.7	31812.8	153318	10959.4	28740.2
P00738	P00738	HP	HPT_HUMAN	FALSE	Specific	Unspecific	Specific-C	_DIAPTLTLYVGKK_.3	NaN	34844.4	18150.2	4433.44	11160.5	28423.6	37249.1	24625.7	31812.8	153318	10959.4	28740.2
P00738	P00738	HP	HPT_HUMAN	TRUE	Specific	Unspecific	Unspecific	_VGYVSGWGR_.2	NaN	34844.4	18150.2	4433.44	11160.5	28423.6	37249.1	24625.7	31812.8	153318	10959.4	28740.2
P00738	P00738	HP	HPT_HUMAN	TRUE	Specific	Unspecific	Specific-C	_DYAEVGR_.2	NaN	34844.4	18150.2	4433.44	11160.5	28423.6	37249.1	24625.7	31812.8	153318	10959.4	28740.2
P00738	P00738	HP	HPT_HUMAN	FALSE	Specific	Unspecific	Unspecific	_QLVEIEK_.2	NaN	34844.4	18150.2	4433.44	11160.5	28423.6	37249.1	24625.7	31812.8	153318	10959.4	28740.2
P00738	P00738	HP	HPT_HUMAN	FALSE	Specific	Unspecific	Unspecific	_KQLVEIEK_.2	NaN	34844.4	18150.2	4433.44	11160.5	28423.6	37249.1	24625.7	31812.8	153318	10959.4	28740.2
P00738	P00738	HP	HPT_HUMAN	Unknown	Unspecific	Specific-N	Unspecific	KKQWINKAVGDKLPE.4	NaN	34844.4	18150.2	4433.44	11160.5	28423.6	37249.1	24625.7	31812.8	153318	10959.4	28740.2
P00738	P00738	HP	HPT_HUMAN	FALSE	Specific	Unspecific	Unspecific	_NPANPVQR_.2	NaN	34844.4	18150.2	4433.44	11160.5	28423.6	37249.1	24625.7	31812.8	153318	10959.4	28740.2
P00738	P00738	HP	HPT_HUMAN	TRUE	Unspecific	Specific	Unspecific	YGVYVKVTSIQDWVQKTIAE.2	NaN	34844.4	18150.2	4433.44	11160.5	28423.6	37249.1	24625.7	31812.8	153318	10959.4	28740.2
P00739	P00739	HPR	HPTR_HUMAN	TRUE	Specific	Unspecific	Unspecific	_VVLHPNYHQVDIGLIK_.4	NaN	1891.74	1128.74	720.724	3092.02	2120.14	553.064	1078.34	5224.66	131390	5531.35	2129.03
P00739	P00739	HPR	HPTR_HUMAN	TRUE	Specific	Unspecific	Unspecific	_VTSIQHWVQK_.3	NaN	1891.74	1128.74	720.724	3092.02	2120.14	553.064	1078.34	5224.66	131390	5531.35	2129.03
P00739	P00739	HPR	HPTR_HUMAN	Unknown	Unspecific	Specific-C	Unspecific	KVVLHPNYHQVD.3	NaN	1891.74	1128.74	720.724	3092.02	2120.14	553.064	1078.34	5224.66	131390	5531.35	2129.03
P00739	P00739	HPR	HPTR_HUMAN	TRUE	Unspecific	Specific	Unspecific	HLFRYQC(UniMod:4)KNYYRLRTE.5	NaN	1891.74	1128.74	720.724	3092.02	2120.14	553.064	1078.34	5224.66	131390	5531.35	2129.03
P00739	P00739	HPR	HPTR_HUMAN	TRUE	Unspecific	Specific	Unspecific	GSTC(UniMod:4)PKWKAPKSPVGVQPILNE.2	NaN	1891.74	1128.74	720.724	3092.02	2120.14	553.064	1078.34	5224.66	131390	5531.35	2129.03
P00740	P00740	F9	FA9_HUMAN	TRUE	Specific	Unspecific	Unspecific	_VVGGEDAKPGQFPWQVVLNGK_.2	NaN	1274.69	2329.01	3032.63	1081.55	960.341	1564.1	921.199	795.311	NaN	1076.23	846.867
P00740	P00740	F9	FA9_HUMAN	TRUE	Unspecific	Specific	Unspecific	C(UniMod:4)WC(UniMod:4)PFGFE.1	NaN	1274.69	2329.01	3032.63	1081.55	960.341	1564.1	921.199	795.311	NaN	1076.23	846.867
P00740	P00740	F9	FA9_HUMAN	TRUE	Unspecific	Specific	Unspecific	LDEPLVLNSYVTPIC(UniMod:4)IADKE.2	NaN	1274.69	2329.01	3032.63	1081.55	960.341	1564.1	921.199	795.311	NaN	1076.23	846.867
P00742	P00742	F10	FA10_HUMAN	TRUE	Unspecific	Specific	Unspecific	VVIKHNRFTKE.3	NaN	1505.81	747.478	1603.76	1114.81	1496.66	791.201	2485.56	638.734	35788.8	1655.16	864.756
P00747	P00747	PLG	PLMN_HUMAN	Unknown	Unspecific	Specific-C	Unspecific	VSRLFLEPTRKD.3	NaN	825.47	7121.37	6066.78	5494.67	4746	15211.2	14532.6	2373.2	20662	3372.7	2538.05
P00747	P00747	PLG	PLMN_HUMAN	TRUE	Unspecific	Specific	Unspecific	KSPRPSSYKVILGAHQE.4	NaN	825.47	7121.37	6066.78	5494.67	4746	15211.2	14532.6	2373.2	20662	3372.7	2538.05
P00747	P00747	PLG	PLMN_HUMAN	TRUE	Specific	Unspecific	Unspecific	_TEC[Carbamidomethyl (C)]FITGWGETQGTFGAGLLK_.2	NaN	825.47	7121.37	6066.78	5494.67	4746	15211.2	14532.6	2373.2	20662	3372.7	2538.05
P00747	P00747	PLG	PLMN_HUMAN	TRUE	Specific	Unspecific	Unspecific	_ELRPWC[Carbamidomethyl (C)]FTTDPNKR_.4	NaN	825.47	7121.37	6066.78	5494.67	4746	15211.2	14532.6	2373.2	20662	3372.7	2538.05
P00747	P00747	PLG	PLMN_HUMAN	TRUE	Specific	Unspecific	Unspecific	_APWC[Carbamidomethyl (C)]HTTNSQVR_.3	NaN	825.47	7121.37	6066.78	5494.67	4746	15211.2	14532.6	2373.2	20662	3372.7	2538.05
P00747	P00747	PLG	PLMN_HUMAN	TRUE	Specific	Unspecific	Unspecific	_WSSTSPHRPR_.3	NaN	825.47	7121.37	6066.78	5494.67	4746	15211.2	14532.6	2373.2	20662	3372.7	2538.05
P00747	P00747	PLG	PLMN_HUMAN	TRUE	Specific	Unspecific	Unspecific	_NPDNDPQGPWC[Carbamidomethyl (C)]YTTDPEKR_.2	NaN	825.47	7121.37	6066.78	5494.67	4746	15211.2	14532.6	2373.2	20662	3372.7	2538.05
P00747	P00747	PLG	PLMN_HUMAN	FALSE	Specific	Unspecific	Unspecific	_AFQYHSK_.2	NaN	825.47	7121.37	6066.78	5494.67	4746	15211.2	14532.6	2373.2	20662	3372.7	2538.05
P00747	P00747	PLG	PLMN_HUMAN	FALSE	Specific	Unspecific	Unspecific	_KSSIIIR_.2	NaN	825.47	7121.37	6066.78	5494.67	4746	15211.2	14532.6	2373.2	20662	3372.7	2538.05
P00747	P00747	PLG	PLMN_HUMAN	TRUE	Specific	Unspecific	Unspecific	_C[Carbamidomethyl (C)]QSWSSMTPHR_.3	NaN	825.47	7121.37	6066.78	5494.67	4746	15211.2	14532.6	2373.2	20662	3372.7	2538.05
P00747	P00747	PLG	PLMN_HUMAN	TRUE	Specific	Unspecific	Unspecific	_C[Carbamidomethyl (C)]QSWSSM[Oxidation (M)]TPHR_.3	NaN	825.47	7121.37	6066.78	5494.67	4746	15211.2	14532.6	2373.2	20662	3372.7	2538.05
P00747	P00747	PLG	PLMN_HUMAN	TRUE	Unspecific	Specific	Unspecific	YC(UniMod:4)NLKKC(UniMod:4)SGTE.3	NaN	825.47	7121.37	6066.78	5494.67	4746	15211.2	14532.6	2373.2	20662	3372.7	2538.05
P00747	P00747	PLG	PLMN_HUMAN	TRUE	Unspecific	Specific	Unspecific	TNPRAGLE.2	NaN	825.47	7121.37	6066.78	5494.67	4746	15211.2	14532.6	2373.2	20662	3372.7	2538.05
P00747	P00747	PLG	PLMN_HUMAN	TRUE	Unspecific	Specific	Unspecific	WVLTAAHC(UniMod:4)LE.1	NaN	825.47	7121.37	6066.78	5494.67	4746	15211.2	14532.6	2373.2	20662	3372.7	2538.05
P00747	P00747	PLG	PLMN_HUMAN	TRUE	Specific	Unspecific	Unspecific	_PWC[Carbamidomethyl (C)]FTTDPNKR_.3	NaN	825.47	7121.37	6066.78	5494.67	4746	15211.2	14532.6	2373.2	20662	3372.7	2538.05
P00747	P00747	PLG	PLMN_HUMAN	TRUE	Specific	Unspecific	Unspecific	_LFLEPTR_.2	NaN	825.47	7121.37	6066.78	5494.67	4746	15211.2	14532.6	2373.2	20662	3372.7	2538.05
P00748	P00748	F12	FA12_HUMAN	TRUE	Unspecific	Specific	Unspecific	KC(UniMod:4)FEPQLLRFFHKNE.4	NaN	1992.27	2218.78	4621.22	1680.9	1991.59	1512.09	4876.45	6144.46	11911.6	3367.56	6081.32
P00748	P00748	F12	FA12_HUMAN	TRUE	Specific	Unspecific	Unspecific	_VVGGLVALR_.2	NaN	1992.27	2218.78	4621.22	1680.9	1991.59	1512.09	4876.45	6144.46	11911.6	3367.56	6081.32
P00748	P00748	F12	FA12_HUMAN	TRUE	Specific-N	Unspecific	Specific	_DIRPWC[Carbamidomethyl (C)]FVLNR_.3	NaN	1992.27	2218.78	4621.22	1680.9	1991.59	1512.09	4876.45	6144.46	11911.6	3367.56	6081.32
P00751	P00751	CFB	CFAB_HUMAN	TRUE	Unspecific	Specific	Unspecific	HSIKVSVGGEKRDLE.4	NaN	38081.3	7778.81	48313.5	12673.6	60153.3	9832.51	6814.3	20186.3	223843	8005.87	42441.2
P00751	P00751	CFB	CFAB_HUMAN	TRUE	Unspecific	Specific	Unspecific	VVLFHPNYNINGKKE.4	NaN	38081.3	7778.81	48313.5	12673.6	60153.3	9832.51	6814.3	20186.3	223843	8005.87	42441.2
P00751	P00751	CFB	CFAB_HUMAN	TRUE	Specific	Unspecific	Unspecific	_LEDSVTYHC[Carbamidomethyl (C)]SR_.3	NaN	38081.3	7778.81	48313.5	12673.6	60153.3	9832.51	6814.3	20186.3	223843	8005.87	42441.2
P00751	P00751	CFB	CFAB_HUMAN	TRUE	Specific	Unspecific	Unspecific	_QLNEINYEDHK_.3	NaN	38081.3	7778.81	48313.5	12673.6	60153.3	9832.51	6814.3	20186.3	223843	8005.87	42441.2
P00751	P00751	CFB	CFAB_HUMAN	TRUE	Specific	Unspecific	Unspecific	_ALFVSEEEKK_.1	NaN	38081.3	7778.81	48313.5	12673.6	60153.3	9832.51	6814.3	20186.3	223843	8005.87	42441.2
P00751	P00751	CFB	CFAB_HUMAN	Unknown	Unspecific	Specific-C	Unspecific	ISFHC(UniMod:4)YD.2	NaN	38081.3	7778.81	48313.5	12673.6	60153.3	9832.51	6814.3	20186.3	223843	8005.87	42441.2
P00751	P00751	CFB	CFAB_HUMAN	TRUE	Specific	Unspecific	Unspecific	_AIHC[Carbamidomethyl (C)]PRPHDFENGEYWPR_.2	NaN	38081.3	7778.81	48313.5	12673.6	60153.3	9832.51	6814.3	20186.3	223843	8005.87	42441.2
P00751	P00751	CFB	CFAB_HUMAN	TRUE	Unspecific	Unspecific	Specific	_DIKALFVSEEEKKLTRKEVYIKNG_.6	NaN	38081.3	7778.81	48313.5	12673.6	60153.3	9832.51	6814.3	20186.3	223843	8005.87	42441.2
P00751	P00751	CFB	CFAB_HUMAN	Unknown	Unspecific	Specific-N	Unspecific	YHKQPWQAKISVIRPSKGHE.5	NaN	38081.3	7778.81	48313.5	12673.6	60153.3	9832.51	6814.3	20186.3	223843	8005.87	42441.2
P00751	P00751	CFB	CFAB_HUMAN	TRUE	Specific	Unspecific	Unspecific	_C[Carbamidomethyl (C)]LVNLIEK_.2	NaN	38081.3	7778.81	48313.5	12673.6	60153.3	9832.51	6814.3	20186.3	223843	8005.87	42441.2
P00751	P00751	CFB	CFAB_HUMAN	TRUE	Specific	Unspecific	Unspecific	_STGSWSTLK_.2	NaN	38081.3	7778.81	48313.5	12673.6	60153.3	9832.51	6814.3	20186.3	223843	8005.87	42441.2
P00751	P00751	CFB	CFAB_HUMAN	TRUE	Specific	Unspecific	Unspecific	_VASYGVKPR_.2	NaN	38081.3	7778.81	48313.5	12673.6	60153.3	9832.51	6814.3	20186.3	223843	8005.87	42441.2
P00751	P00751	CFB	CFAB_HUMAN	TRUE	Unspecific	Specific	Unspecific	C(UniMod:4)RAIHC(UniMod:4)PRPHDFE.4	NaN	38081.3	7778.81	48313.5	12673.6	60153.3	9832.51	6814.3	20186.3	223843	8005.87	42441.2
P00751	P00751	CFB	CFAB_HUMAN	Unknown	Unspecific	Specific-N	Unspecific	IKALFVSEEE.1	NaN	38081.3	7778.81	48313.5	12673.6	60153.3	9832.51	6814.3	20186.3	223843	8005.87	42441.2
P00751	P00751	CFB	CFAB_HUMAN	TRUE	Specific	Unspecific	Unspecific	_ISVIRPSK_.2	NaN	38081.3	7778.81	48313.5	12673.6	60153.3	9832.51	6814.3	20186.3	223843	8005.87	42441.2
P00751	P00751	CFB	CFAB_HUMAN	Unknown	Unspecific	Specific-N	Unspecific	QKTVRKAE.2	NaN	38081.3	7778.81	48313.5	12673.6	60153.3	9832.51	6814.3	20186.3	223843	8005.87	42441.2
P00751	P00751	CFB	CFAB_HUMAN	TRUE	Unspecific	Specific	Specific-C	DVFYQMIDE.1	NaN	38081.3	7778.81	48313.5	12673.6	60153.3	9832.51	6814.3	20186.3	223843	8005.87	42441.2
P00751	P00751	CFB	CFAB_HUMAN	TRUE	Unspecific	Specific	Specific-C	DVFYQM(UniMod:35)IDE.1	NaN	38081.3	7778.81	48313.5	12673.6	60153.3	9832.51	6814.3	20186.3	223843	8005.87	42441.2
P00751	P00751	CFB	CFAB_HUMAN	TRUE	Specific	Unspecific	Specific-C	_DAQYAPGYDK_.1	NaN	38081.3	7778.81	48313.5	12673.6	60153.3	9832.51	6814.3	20186.3	223843	8005.87	42441.2
P00751	P00751	CFB	CFAB_HUMAN	TRUE	Specific	Unspecific	Unspecific	_EELLPAQDIK_.1	NaN	38081.3	7778.81	48313.5	12673.6	60153.3	9832.51	6814.3	20186.3	223843	8005.87	42441.2
P00751	P00751	CFB	CFAB_HUMAN	TRUE	Specific-C	Specific-N	Specific	_DLLYIGKDRKNPRE_.4	NaN	38081.3	7778.81	48313.5	12673.6	60153.3	9832.51	6814.3	20186.3	223843	8005.87	42441.2
P00751	P00751	CFB	CFAB_HUMAN	TRUE	Specific	Unspecific	Specific	_DNEQHVFKVK_.3	NaN	38081.3	7778.81	48313.5	12673.6	60153.3	9832.51	6814.3	20186.3	223843	8005.87	42441.2
P00751	P00751	CFB	CFAB_HUMAN	TRUE	Unspecific	Specific	Unspecific	VYIKNGDKKGSC(UniMod:4)E.3	NaN	38081.3	7778.81	48313.5	12673.6	60153.3	9832.51	6814.3	20186.3	223843	8005.87	42441.2
P00751	P00751	CFB	CFAB_HUMAN	Unknown	Unspecific	Specific-N	Unspecific	SFMYDTPQE.1	NaN	38081.3	7778.81	48313.5	12673.6	60153.3	9832.51	6814.3	20186.3	223843	8005.87	42441.2
P00751	P00751	CFB	CFAB_HUMAN	Unknown	Unspecific	Specific-N	Unspecific	SFM(UniMod:35)YDTPQE.1	NaN	38081.3	7778.81	48313.5	12673.6	60153.3	9832.51	6814.3	20186.3	223843	8005.87	42441.2
P00751	P00751	CFB	CFAB_HUMAN	Unknown	Unspecific	Specific-C	Unspecific	VYIKNGDKKGSC(UniMod:4)ERD.4	NaN	38081.3	7778.81	48313.5	12673.6	60153.3	9832.51	6814.3	20186.3	223843	8005.87	42441.2
P00751	P00751	CFB	CFAB_HUMAN	TRUE	Specific-N	Unspecific	Specific	_DKKGSC[Carbamidomethyl (C)]ERDAQYAPGYDKVK_.5	NaN	38081.3	7778.81	48313.5	12673.6	60153.3	9832.51	6814.3	20186.3	223843	8005.87	42441.2
P00751	P00751	CFB	CFAB_HUMAN	Unknown	Unspecific	Unspecific	Unspecific	KKGSC(UniMod:4)ERD.2	NaN	38081.3	7778.81	48313.5	12673.6	60153.3	9832.51	6814.3	20186.3	223843	8005.87	42441.2
P00751	P00751	CFB	CFAB_HUMAN	TRUE	Unspecific	Unspecific	Specific	_DTPQEVAEAFLSSLTETIEGV_.2	NaN	38081.3	7778.81	48313.5	12673.6	60153.3	9832.51	6814.3	20186.3	223843	8005.87	42441.2
P00751	P00751	CFB	CFAB_HUMAN	TRUE	Specific-C	Unspecific	Specific	_DRKNPREDYL_.3	NaN	38081.3	7778.81	48313.5	12673.6	60153.3	9832.51	6814.3	20186.3	223843	8005.87	42441.2
P00751	P00751	CFB	CFAB_HUMAN	TRUE	Specific	Unspecific	Unspecific	_KVGSQYR_.2	NaN	38081.3	7778.81	48313.5	12673.6	60153.3	9832.51	6814.3	20186.3	223843	8005.87	42441.2
P00915	P00915	CA1	CAH1_HUMAN	TRUE	Specific-N	Unspecific	Unspecific	_[Acetyl (Protein N-term)]ASPDWGYDDK_.1	NaN	854.346	3211	2857.88	1933.85	712.649	491.402	472.239	843.826	NaN	555.318	1288.47
P00915	P00915	CA1	CAH1_HUMAN	TRUE	Specific	Unspecific	Unspecific	_LFQFHFHWGSTNEHGSEHTVDGVK_.6	NaN	854.346	3211	2857.88	1933.85	712.649	491.402	472.239	843.826	NaN	555.318	1288.47
P00918	P00918	CA2	CAH2_HUMAN	TRUE	Specific	Unspecific	Unspecific	_VGSAKPGLQK_.2	NaN	NaN	NaN	491.322	220.039	303.351	1024.9	638.47	393.552	NaN	234.551	367.167
P01008	P01008	SERPINC1	ANT3_HUMAN	TRUE	Specific	Unspecific	Unspecific	_TSDQIHFFFAK_.3	NaN	3188.46	25826.5	22999	12646.4	20990.3	34869.7	31585.5	8873.49	504376	4497.08	9759.37
P01008	P01008	SERPINC1	ANT3_HUMAN	TRUE	Specific	Unspecific	Unspecific	_ANRPFLVFIR_.3	NaN	3188.46	25826.5	22999	12646.4	20990.3	34869.7	31585.5	8873.49	504376	4497.08	9759.37
P01008	P01008	SERPINC1	ANT3_HUMAN	TRUE	Specific	Unspecific	Unspecific	_AFLEVNEEGSEAAASTAVVIAGR_.2	NaN	3188.46	25826.5	22999	12646.4	20990.3	34869.7	31585.5	8873.49	504376	4497.08	9759.37
P01008	P01008	SERPINC1	ANT3_HUMAN	TRUE	Specific	Unspecific	Specific-C	_DDLYVSDAFHK_.3	NaN	3188.46	25826.5	22999	12646.4	20990.3	34869.7	31585.5	8873.49	504376	4497.08	9759.37
P01008	P01008	SERPINC1	ANT3_HUMAN	TRUE	Specific	Unspecific	Unspecific	_LPGIVAEGRDDLYVSDAFHK_.2	NaN	3188.46	25826.5	22999	12646.4	20990.3	34869.7	31585.5	8873.49	504376	4497.08	9759.37
P01008	P01008	SERPINC1	ANT3_HUMAN	TRUE	Specific	Unspecific	Unspecific	_FRIEDGFSLK_.3	NaN	3188.46	25826.5	22999	12646.4	20990.3	34869.7	31585.5	8873.49	504376	4497.08	9759.37
P01008	P01008	SERPINC1	ANT3_HUMAN	TRUE	Specific	Unspecific	Unspecific	_NDNDNIFLSPLSISTAFAMTK_.2	NaN	3188.46	25826.5	22999	12646.4	20990.3	34869.7	31585.5	8873.49	504376	4497.08	9759.37
P01008	P01008	SERPINC1	ANT3_HUMAN	TRUE	Specific	Unspecific	Unspecific	_NDNDNIFLSPLSISTAFAM[Oxidation (M)]TK_.2	NaN	3188.46	25826.5	22999	12646.4	20990.3	34869.7	31585.5	8873.49	504376	4497.08	9759.37
P01008	P01008	SERPINC1	ANT3_HUMAN	TRUE	Specific	Unspecific	Specific-N	_LPGIVAEGR_.2	NaN	3188.46	25826.5	22999	12646.4	20990.3	34869.7	31585.5	8873.49	504376	4497.08	9759.37
P01008	P01008	SERPINC1	ANT3_HUMAN	TRUE	Unspecific	Specific	Specific-N	MMLVVHMPRFRIE.4	NaN	3188.46	25826.5	22999	12646.4	20990.3	34869.7	31585.5	8873.49	504376	4497.08	9759.37
P01008	P01008	SERPINC1	ANT3_HUMAN	TRUE	Unspecific	Specific	Specific-N	M(UniMod:35)MLVVHMPRFRIE.4	NaN	3188.46	25826.5	22999	12646.4	20990.3	34869.7	31585.5	8873.49	504376	4497.08	9759.37
P01008	P01008	SERPINC1	ANT3_HUMAN	Unknown	Unspecific	Specific-N	Unspecific	AFHKAFLE.2	NaN	3188.46	25826.5	22999	12646.4	20990.3	34869.7	31585.5	8873.49	504376	4497.08	9759.37
P01008	P01008	SERPINC1	ANT3_HUMAN	TRUE	Specific	Unspecific	Unspecific	_FDTISEK_.2	NaN	3188.46	25826.5	22999	12646.4	20990.3	34869.7	31585.5	8873.49	504376	4497.08	9759.37
P01008	P01008	SERPINC1	ANT3_HUMAN	TRUE	Specific	Unspecific	Unspecific	_RVWELSK_.2	NaN	3188.46	25826.5	22999	12646.4	20990.3	34869.7	31585.5	8873.49	504376	4497.08	9759.37
P01008	P01008	SERPINC1	ANT3_HUMAN	TRUE	Specific	Unspecific	Unspecific	_LQPLDFK_.2	NaN	3188.46	25826.5	22999	12646.4	20990.3	34869.7	31585.5	8873.49	504376	4497.08	9759.37
P01008	P01008	SERPINC1	ANT3_HUMAN	TRUE	Specific-N	Unspecific	Specific	_DLFSPEKSKLPGIVAEGR_.4	NaN	3188.46	25826.5	22999	12646.4	20990.3	34869.7	31585.5	8873.49	504376	4497.08	9759.37
P01008	P01008	SERPINC1	ANT3_HUMAN	TRUE	Specific	Unspecific	Unspecific	_IEDGFSLK_.2	NaN	3188.46	25826.5	22999	12646.4	20990.3	34869.7	31585.5	8873.49	504376	4497.08	9759.37
P01008	P01008	SERPINC1	ANT3_HUMAN	Unknown	Unspecific	Specific-C	Unspecific	MMLVVHMPRFRIED.4	NaN	3188.46	25826.5	22999	12646.4	20990.3	34869.7	31585.5	8873.49	504376	4497.08	9759.37
P01008	P01008	SERPINC1	ANT3_HUMAN	Unknown	Unspecific	Specific-N	Unspecific	MGLVDLFSPE.1	NaN	3188.46	25826.5	22999	12646.4	20990.3	34869.7	31585.5	8873.49	504376	4497.08	9759.37
P01008	P01008	SERPINC1	ANT3_HUMAN	TRUE	Unspecific	Specific	Unspecific	GKFRYRRVAE.3	NaN	3188.46	25826.5	22999	12646.4	20990.3	34869.7	31585.5	8873.49	504376	4497.08	9759.37
P01008	P01008	SERPINC1	ANT3_HUMAN	TRUE	Specific	Unspecific	Unspecific	_PFLVFIR_.2	NaN	3188.46	25826.5	22999	12646.4	20990.3	34869.7	31585.5	8873.49	504376	4497.08	9759.37
P01008	P01008	SERPINC1	ANT3_HUMAN	TRUE	Unspecific	Specific	Unspecific	SC(UniMod:4)SASMMYQE.1	NaN	3188.46	25826.5	22999	12646.4	20990.3	34869.7	31585.5	8873.49	504376	4497.08	9759.37
P01008	P01008	SERPINC1	ANT3_HUMAN	TRUE	Specific-N	Unspecific	Specific	_DIC[Carbamidomethyl (C)]TAKPR_.2	NaN	3188.46	25826.5	22999	12646.4	20990.3	34869.7	31585.5	8873.49	504376	4497.08	9759.37
P01009	P01009	SERPINA1	A1AT_HUMAN	TRUE	Unspecific	Specific	Unspecific	LTHDIITKFLE.3	NaN	9809.67	22698.1	26065.3	37042.9	27436.4	36503.9	23278.2	58478.2	1.10151e+06	21863.9	20168.7
P01009	P01009	SERPINA1	A1AT_HUMAN	TRUE	Specific	Unspecific	Unspecific	_LQHLENELTHDIITK_.4	NaN	9809.67	22698.1	26065.3	37042.9	27436.4	36503.9	23278.2	58478.2	1.10151e+06	21863.9	20168.7
P01009	P01009	SERPINA1	A1AT_HUMAN	TRUE	Unspecific	Specific	Specific-N	GLKLVDKFLE.1	NaN	9809.67	22698.1	26065.3	37042.9	27436.4	36503.9	23278.2	58478.2	1.10151e+06	21863.9	20168.7
P01009	P01009	SERPINA1	A1AT_HUMAN	TRUE	Specific	Unspecific	Unspecific	_TDTSHHDQDHPTFNK_.4	NaN	9809.67	22698.1	26065.3	37042.9	27436.4	36503.9	23278.2	58478.2	1.10151e+06	21863.9	20168.7
P01009	P01009	SERPINA1	A1AT_HUMAN	TRUE	Unspecific	Specific	Unspecific	KGTQGKIVDLVKE.3	NaN	9809.67	22698.1	26065.3	37042.9	27436.4	36503.9	23278.2	58478.2	1.10151e+06	21863.9	20168.7
P01009	P01009	SERPINA1	A1AT_HUMAN	TRUE	Unspecific	Unspecific	Specific	_DTEEAKKQIN_.1	NaN	9809.67	22698.1	26065.3	37042.9	27436.4	36503.9	23278.2	58478.2	1.10151e+06	21863.9	20168.7
P01009	P01009	SERPINA1	A1AT_HUMAN	TRUE	Specific	Unspecific	Unspecific	_SASLHLPK_.2	NaN	9809.67	22698.1	26065.3	37042.9	27436.4	36503.9	23278.2	58478.2	1.10151e+06	21863.9	20168.7
P01009	P01009	SERPINA1	A1AT_HUMAN	TRUE	Specific	Unspecific	Unspecific	_LSITGTYDLK_.1	NaN	9809.67	22698.1	26065.3	37042.9	27436.4	36503.9	23278.2	58478.2	1.10151e+06	21863.9	20168.7
P01009	P01009	SERPINA1	A1AT_HUMAN	TRUE	Specific	Unspecific	Unspecific	_LGMFNIQHC[Carbamidomethyl (C)]K_.3	NaN	9809.67	22698.1	26065.3	37042.9	27436.4	36503.9	23278.2	58478.2	1.10151e+06	21863.9	20168.7
P01009	P01009	SERPINA1	A1AT_HUMAN	TRUE	Specific	Unspecific	Unspecific	_LGM[Oxidation (M)]FNIQHC[Carbamidomethyl (C)]K_.3	NaN	9809.67	22698.1	26065.3	37042.9	27436.4	36503.9	23278.2	58478.2	1.10151e+06	21863.9	20168.7
P01009	P01009	SERPINA1	A1AT_HUMAN	TRUE	Specific	Unspecific	Unspecific	_LVDKFLEDVKK_.3	NaN	9809.67	22698.1	26065.3	37042.9	27436.4	36503.9	23278.2	58478.2	1.10151e+06	21863.9	20168.7
P01009	P01009	SERPINA1	A1AT_HUMAN	TRUE	Specific	Unspecific	Unspecific	_KLSSWVLLMK_.3	NaN	9809.67	22698.1	26065.3	37042.9	27436.4	36503.9	23278.2	58478.2	1.10151e+06	21863.9	20168.7
P01009	P01009	SERPINA1	A1AT_HUMAN	TRUE	Specific	Unspecific	Specific-N	_GKWERPFEVK_.3	NaN	9809.67	22698.1	26065.3	37042.9	27436.4	36503.9	23278.2	58478.2	1.10151e+06	21863.9	20168.7
P01009	P01009	SERPINA1	A1AT_HUMAN	TRUE	Specific	Unspecific	Unspecific	_RLGMFNIQHC[Carbamidomethyl (C)]K_.3	NaN	9809.67	22698.1	26065.3	37042.9	27436.4	36503.9	23278.2	58478.2	1.10151e+06	21863.9	20168.7
P01009	P01009	SERPINA1	A1AT_HUMAN	TRUE	Specific	Unspecific	Unspecific	_RLGM[Oxidation (M)]FNIQHC[Carbamidomethyl (C)]K_.3	NaN	9809.67	22698.1	26065.3	37042.9	27436.4	36503.9	23278.2	58478.2	1.10151e+06	21863.9	20168.7
P01009	P01009	SERPINA1	A1AT_HUMAN	TRUE	Specific	Unspecific	Unspecific	_FLEDVKK_.2	NaN	9809.67	22698.1	26065.3	37042.9	27436.4	36503.9	23278.2	58478.2	1.10151e+06	21863.9	20168.7
P01009	P01009	SERPINA1	A1AT_HUMAN	Unknown	Unspecific	Specific-N	Unspecific	YVEKGTQGKIVDLVKE.4	NaN	9809.67	22698.1	26065.3	37042.9	27436.4	36503.9	23278.2	58478.2	1.10151e+06	21863.9	20168.7
P01009	P01009	SERPINA1	A1AT_HUMAN	FALSE	Unspecific	Unspecific	Specific	_DAAQKTDTSHH_.3	NaN	9809.67	22698.1	26065.3	37042.9	27436.4	36503.9	23278.2	58478.2	1.10151e+06	21863.9	20168.7
P01009	P01009	SERPINA1	A1AT_HUMAN	TRUE	Specific	Unspecific	Unspecific	_AVLTIDEK_.2	NaN	9809.67	22698.1	26065.3	37042.9	27436.4	36503.9	23278.2	58478.2	1.10151e+06	21863.9	20168.7
P01009	P01009	SERPINA1	A1AT_HUMAN	Unknown	Unspecific	Specific-N	Unspecific	IITKFLE.2	NaN	9809.67	22698.1	26065.3	37042.9	27436.4	36503.9	23278.2	58478.2	1.10151e+06	21863.9	20168.7
P01009	P01009	SERPINA1	A1AT_HUMAN	TRUE	Specific	Unspecific	Unspecific	_GTEAAGAMFLEAIPMSIPPEVK_.2	NaN	9809.67	22698.1	26065.3	37042.9	27436.4	36503.9	23278.2	58478.2	1.10151e+06	21863.9	20168.7
P01009	P01009	SERPINA1	A1AT_HUMAN	TRUE	Specific	Unspecific	Unspecific	_GTEAAGAM[Oxidation (M)]FLEAIPMSIPPEVK_.2	NaN	9809.67	22698.1	26065.3	37042.9	27436.4	36503.9	23278.2	58478.2	1.10151e+06	21863.9	20168.7
P01009	P01009	SERPINA1	A1AT_HUMAN	TRUE	Specific	Unspecific	Unspecific	_GTEAAGAMFLEAIPM[Oxidation (M)]SIPPEVK_.2	NaN	9809.67	22698.1	26065.3	37042.9	27436.4	36503.9	23278.2	58478.2	1.10151e+06	21863.9	20168.7
P01009	P01009	SERPINA1	A1AT_HUMAN	TRUE	Specific	Unspecific	Unspecific	_GTEAAGAM[Oxidation (M)]FLEAIPM[Oxidation (M)]SIPPEVK_.2	NaN	9809.67	22698.1	26065.3	37042.9	27436.4	36503.9	23278.2	58478.2	1.10151e+06	21863.9	20168.7
P01009	P01009	SERPINA1	A1AT_HUMAN	TRUE	Specific	Unspecific	Unspecific	_FLENEDR_.2	NaN	9809.67	22698.1	26065.3	37042.9	27436.4	36503.9	23278.2	58478.2	1.10151e+06	21863.9	20168.7
P01009	P01009	SERPINA1	A1AT_HUMAN	TRUE	Specific	Unspecific	Unspecific	_LVDKFLEDVK_.3	NaN	9809.67	22698.1	26065.3	37042.9	27436.4	36503.9	23278.2	58478.2	1.10151e+06	21863.9	20168.7
P01009	P01009	SERPINA1	A1AT_HUMAN	TRUE	Unspecific	Specific	Unspecific	GKLQHLE.2	NaN	9809.67	22698.1	26065.3	37042.9	27436.4	36503.9	23278.2	58478.2	1.10151e+06	21863.9	20168.7
P01009	P01009	SERPINA1	A1AT_HUMAN	Unknown	Unspecific	Specific-C	Unspecific	KGTQGKIVD.2	NaN	9809.67	22698.1	26065.3	37042.9	27436.4	36503.9	23278.2	58478.2	1.10151e+06	21863.9	20168.7
P01011	P01011	SERPINA3	AACT_HUMAN	TRUE	Specific	Unspecific	Specific-C	_DYNLNDILLQLGIEEAFTSK_.2	NaN	41060.2	24923.7	67301.3	32594.9	64006.5	2797.45	17991.9	23187.7	531091	2650.41	14288.3
P01011	P01011	SERPINA3	AACT_HUMAN	TRUE	Unspecific	Specific	Unspecific	TLKRWRDSLE.3	NaN	41060.2	24923.7	67301.3	32594.9	64006.5	2797.45	17991.9	23187.7	531091	2650.41	14288.3
P01011	P01011	SERPINA3	AACT_HUMAN	TRUE	Unspecific	Specific	Unspecific	TLKRWRDSLEFRE.4	NaN	41060.2	24923.7	67301.3	32594.9	64006.5	2797.45	17991.9	23187.7	531091	2650.41	14288.3
P01011	P01011	SERPINA3	AACT_HUMAN	TRUE	Specific	Unspecific	Unspecific	_GTHVDLGLASANVDFAFSLYK_.2	NaN	41060.2	24923.7	67301.3	32594.9	64006.5	2797.45	17991.9	23187.7	531091	2650.41	14288.3
P01011	P01011	SERPINA3	AACT_HUMAN	TRUE	Unspecific	Unspecific	Specific	_DLSGITGARNLAVSQVVHKAVL_.2	NaN	41060.2	24923.7	67301.3	32594.9	64006.5	2797.45	17991.9	23187.7	531091	2650.41	14288.3
P01011	P01011	SERPINA3	AACT_HUMAN	TRUE	Specific	Unspecific	Specific-N	_WVMVPMMSLHHLTIPYFR_.2	NaN	41060.2	24923.7	67301.3	32594.9	64006.5	2797.45	17991.9	23187.7	531091	2650.41	14288.3
P01011	P01011	SERPINA3	AACT_HUMAN	TRUE	Specific	Unspecific	Unspecific	_LINDYVK_.2	NaN	41060.2	24923.7	67301.3	32594.9	64006.5	2797.45	17991.9	23187.7	531091	2650.41	14288.3
P01011	P01011	SERPINA3	AACT_HUMAN	TRUE	Specific	Unspecific	Unspecific	_FTEDAKR_.2	NaN	41060.2	24923.7	67301.3	32594.9	64006.5	2797.45	17991.9	23187.7	531091	2650.41	14288.3
P01011	P01011	SERPINA3	AACT_HUMAN	TRUE	Specific	Unspecific	Unspecific	_KLINDYVK_.2	NaN	41060.2	24923.7	67301.3	32594.9	64006.5	2797.45	17991.9	23187.7	531091	2650.41	14288.3
P01011	P01011	SERPINA3	AACT_HUMAN	TRUE	Specific	Unspecific	Unspecific	_EQLSLLDR_.2	NaN	41060.2	24923.7	67301.3	32594.9	64006.5	2797.45	17991.9	23187.7	531091	2650.41	14288.3
P01011	P01011	SERPINA3	AACT_HUMAN	TRUE	Specific	Unspecific	Unspecific	_AKWEM[Oxidation (M)]PFDPQDTHQSR_.4	NaN	41060.2	24923.7	67301.3	32594.9	64006.5	2797.45	17991.9	23187.7	531091	2650.41	14288.3
P01011	P01011	SERPINA3	AACT_HUMAN	TRUE	Specific	Unspecific	Unspecific	_AKWEMPFDPQDTHQSR_.4	NaN	41060.2	24923.7	67301.3	32594.9	64006.5	2797.45	17991.9	23187.7	531091	2650.41	14288.3
P01011	P01011	SERPINA3	AACT_HUMAN	Unknown	Unspecific	Specific-N	Unspecific	AKRLYGSE.2	NaN	41060.2	24923.7	67301.3	32594.9	64006.5	2797.45	17991.9	23187.7	531091	2650.41	14288.3
P01011	P01011	SERPINA3	AACT_HUMAN	TRUE	Specific	Unspecific	Unspecific	_ADLSGITGAR_.2	NaN	41060.2	24923.7	67301.3	32594.9	64006.5	2797.45	17991.9	23187.7	531091	2650.41	14288.3
P01011	P01011	SERPINA3	AACT_HUMAN	TRUE	Specific	Unspecific	Unspecific	_TLNQSSDELQLSMGNAMFVK_.2	NaN	41060.2	24923.7	67301.3	32594.9	64006.5	2797.45	17991.9	23187.7	531091	2650.41	14288.3
P01011	P01011	SERPINA3	AACT_HUMAN	TRUE	Specific	Unspecific	Unspecific	_YTGNASALFILPDQDKMEEVEAMLLPETLK_.3	NaN	41060.2	24923.7	67301.3	32594.9	64006.5	2797.45	17991.9	23187.7	531091	2650.41	14288.3
P01019	P01019	AGT	ANGT_HUMAN	TRUE	Specific	Unspecific	Unspecific	_AAMVGMLANFLGFR_.3	NaN	15964.7	16930	31062.8	15054	18298	887.134	1059.79	19140.4	52792.7	5796.52	24810.3
P01019	P01019	AGT	ANGT_HUMAN	TRUE	Specific	Unspecific	Specific-N	_LQAILGVPWK_.1	NaN	15964.7	16930	31062.8	15054	18298	887.134	1059.79	19140.4	52792.7	5796.52	24810.3
P01019	P01019	AGT	ANGT_HUMAN	TRUE	Unspecific	Specific	Unspecific	LNLQKLSNDRIRVGE.4	NaN	15964.7	16930	31062.8	15054	18298	887.134	1059.79	19140.4	52792.7	5796.52	24810.3
P01019	P01019	AGT	ANGT_HUMAN	FALSE	Specific-N	Unspecific	Specific-C	_DTEDKLR_.2	NaN	15964.7	16930	31062.8	15054	18298	887.134	1059.79	19140.4	52792.7	5796.52	24810.3
P01019	P01019	AGT	ANGT_HUMAN	TRUE	Specific	Unspecific	Unspecific	_LDTEDKLR_.2	NaN	15964.7	16930	31062.8	15054	18298	887.134	1059.79	19140.4	52792.7	5796.52	24810.3
P01019	P01019	AGT	ANGT_HUMAN	TRUE	Specific	Unspecific	Unspecific	_EPTESTQQLNKPEVLEVTLNRPFLFAVYDQSATALHFLGR_.4	NaN	15964.7	16930	31062.8	15054	18298	887.134	1059.79	19140.4	52792.7	5796.52	24810.3
P01023	P01023	A2M	A2MG_HUMAN	TRUE	Specific	Unspecific	Unspecific	_AYIFIDEAHITQALIWLSQR_.2	NaN	13034.3	3905.18	6482.13	6959.72	7927.98	6140.81	17854.9	5049.05	322556	7187.09	6597.92
P01023	P01023	A2M	A2MG_HUMAN	TRUE	Specific	Unspecific	Specific-C	_DNSVHWERPQKPK_.4	NaN	13034.3	3905.18	6482.13	6959.72	7927.98	6140.81	17854.9	5049.05	322556	7187.09	6597.92
P01023	P01023	A2M	A2MG_HUMAN	TRUE	Unspecific	Specific	Unspecific	LC(UniMod:4)GTEVPSVPE.1	NaN	13034.3	3905.18	6482.13	6959.72	7927.98	6140.81	17854.9	5049.05	322556	7187.09	6597.92
P01023	P01023	A2M	A2MG_HUMAN	FALSE	Specific	Unspecific	Unspecific	_MVSGFIPLKPTVK_.3	NaN	13034.3	3905.18	6482.13	6959.72	7927.98	6140.81	17854.9	5049.05	322556	7187.09	6597.92
P01023	P01023	A2M	A2MG_HUMAN	FALSE	Specific	Unspecific	Unspecific	_M[Oxidation (M)]VSGFIPLKPTVK_.3	NaN	13034.3	3905.18	6482.13	6959.72	7927.98	6140.81	17854.9	5049.05	322556	7187.09	6597.92
P01023	P01023	A2M	A2MG_HUMAN	TRUE	Unspecific	Specific	Unspecific	SDVMGRGHARLVHVEEPHTE.5	NaN	13034.3	3905.18	6482.13	6959.72	7927.98	6140.81	17854.9	5049.05	322556	7187.09	6597.92
P01023	P01023	A2M	A2MG_HUMAN	TRUE	Unspecific	Specific	Unspecific	SDVM(UniMod:35)GRGHARLVHVEEPHTE.5	NaN	13034.3	3905.18	6482.13	6959.72	7927.98	6140.81	17854.9	5049.05	322556	7187.09	6597.92
P01023	P01023	A2M	A2MG_HUMAN	TRUE	Specific	Unspecific	Unspecific	_PVPGHVTVSIC[Carbamidomethyl (C)]R_.3	NaN	13034.3	3905.18	6482.13	6959.72	7927.98	6140.81	17854.9	5049.05	322556	7187.09	6597.92
P01023	P01023	A2M	A2MG_HUMAN	TRUE	Specific	Unspecific	Unspecific	_QTVSWAVTPK_.1	NaN	13034.3	3905.18	6482.13	6959.72	7927.98	6140.81	17854.9	5049.05	322556	7187.09	6597.92
P01023	P01023	A2M	A2MG_HUMAN	TRUE	Specific	Unspecific	Unspecific	_TGTHGLLVK_.2	NaN	13034.3	3905.18	6482.13	6959.72	7927.98	6140.81	17854.9	5049.05	322556	7187.09	6597.92
P01023	P01023	A2M	A2MG_HUMAN	TRUE	Unspecific	Specific	Unspecific	NFHPLNE.2	NaN	13034.3	3905.18	6482.13	6959.72	7927.98	6140.81	17854.9	5049.05	322556	7187.09	6597.92
P01023	P01023	A2M	A2MG_HUMAN	TRUE	Specific	Unspecific	Unspecific	_HYDGSYSTFGER_.3	NaN	13034.3	3905.18	6482.13	6959.72	7927.98	6140.81	17854.9	5049.05	322556	7187.09	6597.92
P01023	P01023	A2M	A2MG_HUMAN	FALSE	Specific	Unspecific	Specific-C	_DLKPAIVK_.2	NaN	13034.3	3905.18	6482.13	6959.72	7927.98	6140.81	17854.9	5049.05	322556	7187.09	6597.92
P01023	P01023	A2M	A2MG_HUMAN	FALSE	Unspecific	Specific	Specific-C	DAGLGISSTASLRAFQPFFVE.2	NaN	13034.3	3905.18	6482.13	6959.72	7927.98	6140.81	17854.9	5049.05	322556	7187.09	6597.92
P01023	P01023	A2M	A2MG_HUMAN	TRUE	Specific	Unspecific	Unspecific	_QQNAQGGFSSTQDTVVALHALSK_.2	NaN	13034.3	3905.18	6482.13	6959.72	7927.98	6140.81	17854.9	5049.05	322556	7187.09	6597.92
P01023	P01023	A2M	A2MG_HUMAN	TRUE	Specific	Unspecific	Unspecific	_GPTQEFK_.2	NaN	13034.3	3905.18	6482.13	6959.72	7927.98	6140.81	17854.9	5049.05	322556	7187.09	6597.92
P01023	P01023	A2M	A2MG_HUMAN	FALSE	Unspecific	Specific	Unspecific	FVLPKFE.2	NaN	13034.3	3905.18	6482.13	6959.72	7927.98	6140.81	17854.9	5049.05	322556	7187.09	6597.92
P01023	P01023	A2M	A2MG_HUMAN	FALSE	Specific	Unspecific	Unspecific	_YGAATFTR_.2	NaN	13034.3	3905.18	6482.13	6959.72	7927.98	6140.81	17854.9	5049.05	322556	7187.09	6597.92
P01023	P01023	A2M	A2MG_HUMAN	TRUE	Specific	Unspecific	Unspecific	_KLSFYYLIMAK_.3	NaN	13034.3	3905.18	6482.13	6959.72	7927.98	6140.81	17854.9	5049.05	322556	7187.09	6597.92
P01023	P01023	A2M	A2MG_HUMAN	FALSE	Unspecific	Specific	Specific-N	WKAGAFC(UniMod:4)LSE.1	NaN	13034.3	3905.18	6482.13	6959.72	7927.98	6140.81	17854.9	5049.05	322556	7187.09	6597.92
P01023	P01023	A2M	A2MG_HUMAN	Unknown	Unspecific	Specific-N	Unspecific	ILGSAM(UniMod:35)QNTQNLLQMPYGC(UniMod:4)GE.2	NaN	13034.3	3905.18	6482.13	6959.72	7927.98	6140.81	17854.9	5049.05	322556	7187.09	6597.92
P01023	P01023	A2M	A2MG_HUMAN	Unknown	Unspecific	Specific-N	Unspecific	ILGSAMQNTQNLLQMPYGC(UniMod:4)GE.2	NaN	13034.3	3905.18	6482.13	6959.72	7927.98	6140.81	17854.9	5049.05	322556	7187.09	6597.92
P01023	P01023	A2M	A2MG_HUMAN	FALSE	Unspecific	Specific	Unspecific	VGVTVPDTITE.1	NaN	13034.3	3905.18	6482.13	6959.72	7927.98	6140.81	17854.9	5049.05	322556	7187.09	6597.92
P01023	P01023	A2M	A2MG_HUMAN	TRUE	Specific	Unspecific	Unspecific	_SASNMAIVDVK_.1	NaN	13034.3	3905.18	6482.13	6959.72	7927.98	6140.81	17854.9	5049.05	322556	7187.09	6597.92
P01023	P01023	A2M	A2MG_HUMAN	TRUE	Unspecific	Specific	Unspecific	AVKKDNSVHWE.3	NaN	13034.3	3905.18	6482.13	6959.72	7927.98	6140.81	17854.9	5049.05	322556	7187.09	6597.92
P01023	P01023	A2M	A2MG_HUMAN	TRUE	Specific	Unspecific	Unspecific	_ETTFNSLLC[Carbamidomethyl (C)]PSGGEVSEELSLK_.2	NaN	13034.3	3905.18	6482.13	6959.72	7927.98	6140.81	17854.9	5049.05	322556	7187.09	6597.92
P01023	P01023	A2M	A2MG_HUMAN	TRUE	Specific	Unspecific	Unspecific	_LVHVEEPHTETVRK_.4	NaN	13034.3	3905.18	6482.13	6959.72	7927.98	6140.81	17854.9	5049.05	322556	7187.09	6597.92
P01023	P01023	A2M	A2MG_HUMAN	TRUE	Unspecific	Unspecific	Specific	_DVENC[Carbamidomethyl (C)]LANKV_.1	NaN	13034.3	3905.18	6482.13	6959.72	7927.98	6140.81	17854.9	5049.05	322556	7187.09	6597.92
P01023	P01023	A2M	A2MG_HUMAN	TRUE	Unspecific	Specific	Unspecific	EAVKKDNSVHWE.3	NaN	13034.3	3905.18	6482.13	6959.72	7927.98	6140.81	17854.9	5049.05	322556	7187.09	6597.92
P01023	P01023	A2M	A2MG_HUMAN	TRUE	Unspecific	Specific	Unspecific	GLRVGFYE.2	NaN	13034.3	3905.18	6482.13	6959.72	7927.98	6140.81	17854.9	5049.05	322556	7187.09	6597.92
P01023	P01023	A2M	A2MG_HUMAN	TRUE	Specific	Unspecific	Unspecific	_SDIAPVAR_.2	NaN	13034.3	3905.18	6482.13	6959.72	7927.98	6140.81	17854.9	5049.05	322556	7187.09	6597.92
P01023	P01023	A2M	A2MG_HUMAN	TRUE	Unspecific	Specific	Specific-N	FKKRTTVMVKNE.3	NaN	13034.3	3905.18	6482.13	6959.72	7927.98	6140.81	17854.9	5049.05	322556	7187.09	6597.92
P01023	P01023	A2M	A2MG_HUMAN	TRUE	Unspecific	Specific	Specific-N	FKKRTTVM(UniMod:35)VKNE.3	NaN	13034.3	3905.18	6482.13	6959.72	7927.98	6140.81	17854.9	5049.05	322556	7187.09	6597.92
P01023	P01023	A2M	A2MG_HUMAN	TRUE	Specific	Unspecific	Specific-C	_DNSVHWERPQK_.3	NaN	13034.3	3905.18	6482.13	6959.72	7927.98	6140.81	17854.9	5049.05	322556	7187.09	6597.92
P01023	P01023	A2M	A2MG_HUMAN	TRUE	Unspecific	Specific	Unspecific	VLKSLNEE.2	NaN	13034.3	3905.18	6482.13	6959.72	7927.98	6140.81	17854.9	5049.05	322556	7187.09	6597.92
P01023	P01023	A2M	A2MG_HUMAN	TRUE	Unspecific	Specific	Unspecific	LTGRQSSE.2	NaN	13034.3	3905.18	6482.13	6959.72	7927.98	6140.81	17854.9	5049.05	322556	7187.09	6597.92
P01023	P01023	A2M	A2MG_HUMAN	TRUE	Specific	Unspecific	Unspecific	_EEFPFALGVQTLPQTC[Carbamidomethyl (C)]DEPK_.2	NaN	13034.3	3905.18	6482.13	6959.72	7927.98	6140.81	17854.9	5049.05	322556	7187.09	6597.92
P01023	P01023	A2M	A2MG_HUMAN	TRUE	Specific-N	Unspecific	Specific	_DYYETDEFAIAEYNAPC[Carbamidomethyl (C)]SK_.2	NaN	13034.3	3905.18	6482.13	6959.72	7927.98	6140.81	17854.9	5049.05	322556	7187.09	6597.92
P01023	P01023	A2M	A2MG_HUMAN	TRUE	Specific	Unspecific	Unspecific	_LSFVKVDSHFR_.3	NaN	13034.3	3905.18	6482.13	6959.72	7927.98	6140.81	17854.9	5049.05	322556	7187.09	6597.92
P01024	P01024	C3	CO3_HUMAN	TRUE	Specific	Unspecific	Unspecific	_VFSLAVNLIAIDSQVLC[Carbamidomethyl (C)]GAVK_.2	NaN	11695.5	15671.2	23339.6	11046.9	16584	5380.89	3938.29	8821.07	495076	7595.44	10646
P01024	P01024	C3	CO3_HUMAN	TRUE	Specific	Unspecific	Unspecific	_VQLSNDFDEYIMAIEQTIK_.2	NaN	11695.5	15671.2	23339.6	11046.9	16584	5380.89	3938.29	8821.07	495076	7595.44	10646
P01024	P01024	C3	CO3_HUMAN	TRUE	Specific	Unspecific	Unspecific	_VQLSNDFDEYIM[Oxidation (M)]AIEQTIK_.2	NaN	11695.5	15671.2	23339.6	11046.9	16584	5380.89	3938.29	8821.07	495076	7595.44	10646
P01024	P01024	C3	CO3_HUMAN	TRUE	Specific	Unspecific	Unspecific	_LSINTHPSQKPLSITVR_.4	NaN	11695.5	15671.2	23339.6	11046.9	16584	5380.89	3938.29	8821.07	495076	7595.44	10646
P01024	P01024	C3	CO3_HUMAN	TRUE	Unspecific	Specific	Unspecific	KFGLEKRQGALE.3	NaN	11695.5	15671.2	23339.6	11046.9	16584	5380.89	3938.29	8821.07	495076	7595.44	10646
P01024	P01024	C3	CO3_HUMAN	TRUE	Unspecific	Specific-N	Specific	_DKVGKYPKELRKC[Carbamidomethyl (C)]C[Carbamidomethyl (C)]E_.4	NaN	11695.5	15671.2	23339.6	11046.9	16584	5380.89	3938.29	8821.07	495076	7595.44	10646
P01024	P01024	C3	CO3_HUMAN	TRUE	Specific	Unspecific	Unspecific	_TELRPGETLNVNFLLR_.4	NaN	11695.5	15671.2	23339.6	11046.9	16584	5380.89	3938.29	8821.07	495076	7595.44	10646
P01024	P01024	C3	CO3_HUMAN	TRUE	Specific	Unspecific	Specific-C	_DFDFVPPVVR_.1	NaN	11695.5	15671.2	23339.6	11046.9	16584	5380.89	3938.29	8821.07	495076	7595.44	10646
P01024	P01024	C3	CO3_HUMAN	TRUE	Specific	Unspecific	Unspecific	_AAVYHHFISDGVR_.3	NaN	11695.5	15671.2	23339.6	11046.9	16584	5380.89	3938.29	8821.07	495076	7595.44	10646
P01024	P01024	C3	CO3_HUMAN	TRUE	Specific	Unspecific	Unspecific	_FYHPEKEDGK_.3	NaN	11695.5	15671.2	23339.6	11046.9	16584	5380.89	3938.29	8821.07	495076	7595.44	10646
P01024	P01024	C3	CO3_HUMAN	TRUE	Specific	Unspecific	Unspecific	_VSHSEDDC[Carbamidomethyl (C)]LAFK_.3	NaN	11695.5	15671.2	23339.6	11046.9	16584	5380.89	3938.29	8821.07	495076	7595.44	10646
P01024	P01024	C3	CO3_HUMAN	TRUE	Specific	Unspecific	Unspecific	_SEFPESWLWNVEDLKEPPK_.2	NaN	11695.5	15671.2	23339.6	11046.9	16584	5380.89	3938.29	8821.07	495076	7595.44	10646
P01024	P01024	C3	CO3_HUMAN	TRUE	Specific	Unspecific	Unspecific	_GQGTLSVVTMYHAK_.3	NaN	11695.5	15671.2	23339.6	11046.9	16584	5380.89	3938.29	8821.07	495076	7595.44	10646
P01024	P01024	C3	CO3_HUMAN	TRUE	Specific	Unspecific	Unspecific	_TFISPIK_.2	NaN	11695.5	15671.2	23339.6	11046.9	16584	5380.89	3938.29	8821.07	495076	7595.44	10646
P01024	P01024	C3	CO3_HUMAN	TRUE	Specific	Unspecific	Unspecific	_IWDVVEK_.2	NaN	11695.5	15671.2	23339.6	11046.9	16584	5380.89	3938.29	8821.07	495076	7595.44	10646
P01024	P01024	C3	CO3_HUMAN	TRUE	Specific	Unspecific	Unspecific	_VTIKPAPETEK_.3	NaN	11695.5	15671.2	23339.6	11046.9	16584	5380.89	3938.29	8821.07	495076	7595.44	10646
P01024	P01024	C3	CO3_HUMAN	TRUE	Specific	Unspecific	Unspecific	_IHWESASLLR_.3	NaN	11695.5	15671.2	23339.6	11046.9	16584	5380.89	3938.29	8821.07	495076	7595.44	10646
P01024	P01024	C3	CO3_HUMAN	TRUE	Specific	Unspecific	Unspecific	_KVLLDGVQNPR_.3	NaN	11695.5	15671.2	23339.6	11046.9	16584	5380.89	3938.29	8821.07	495076	7595.44	10646
P01024	P01024	C3	CO3_HUMAN	TRUE	Specific	Unspecific	Unspecific	_SDDKVTLEER_.1	NaN	11695.5	15671.2	23339.6	11046.9	16584	5380.89	3938.29	8821.07	495076	7595.44	10646
P01024	P01024	C3	CO3_HUMAN	TRUE	Unspecific	Specific	Unspecific	SLKRIPIEDGSGE.3	NaN	11695.5	15671.2	23339.6	11046.9	16584	5380.89	3938.29	8821.07	495076	7595.44	10646
P01024	P01024	C3	CO3_HUMAN	TRUE	Specific	Unspecific	Unspecific	_RHQQTVTIPPK_.3	NaN	11695.5	15671.2	23339.6	11046.9	16584	5380.89	3938.29	8821.07	495076	7595.44	10646
P01024	P01024	C3	CO3_HUMAN	Unknown	Unspecific	Specific-C	Unspecific	VKAAVYHHFISD.3	NaN	11695.5	15671.2	23339.6	11046.9	16584	5380.89	3938.29	8821.07	495076	7595.44	10646
P01024	P01024	C3	CO3_HUMAN	TRUE	Specific	Unspecific	Unspecific	_FYHPEKEDGKLNK_.4	NaN	11695.5	15671.2	23339.6	11046.9	16584	5380.89	3938.29	8821.07	495076	7595.44	10646
P01024	P01024	C3	CO3_HUMAN	Unknown	Unspecific	Specific-N	Unspecific	GVRKSLKVVPE.3	NaN	11695.5	15671.2	23339.6	11046.9	16584	5380.89	3938.29	8821.07	495076	7595.44	10646
P01024	P01024	C3	CO3_HUMAN	TRUE	Specific	Unspecific	Unspecific	_RAPSTWLTAYVVK_.3	NaN	11695.5	15671.2	23339.6	11046.9	16584	5380.89	3938.29	8821.07	495076	7595.44	10646
P01024	P01024	C3	CO3_HUMAN	TRUE	Specific	Unspecific	Unspecific	_PGMPFDLMVFVTNPDGSPAYR_.2	NaN	11695.5	15671.2	23339.6	11046.9	16584	5380.89	3938.29	8821.07	495076	7595.44	10646
P01024	P01024	C3	CO3_HUMAN	TRUE	Specific	Unspecific	Unspecific	_VVLVAVDK_.2	NaN	11695.5	15671.2	23339.6	11046.9	16584	5380.89	3938.29	8821.07	495076	7595.44	10646
P01024	P01024	C3	CO3_HUMAN	TRUE	Specific	Unspecific	Specific-N	_LMNIFLK_.2	NaN	11695.5	15671.2	23339.6	11046.9	16584	5380.89	3938.29	8821.07	495076	7595.44	10646
P01024	P01024	C3	CO3_HUMAN	TRUE	Specific	Unspecific	Specific-N	_LM[Oxidation (M)]NIFLK_.2	NaN	11695.5	15671.2	23339.6	11046.9	16584	5380.89	3938.29	8821.07	495076	7595.44	10646
P01024	P01024	C3	CO3_HUMAN	TRUE	Specific	Unspecific	Unspecific	_LPYSVVR_.2	NaN	11695.5	15671.2	23339.6	11046.9	16584	5380.89	3938.29	8821.07	495076	7595.44	10646
P01024	P01024	C3	CO3_HUMAN	TRUE	Specific	Unspecific	Unspecific	_KQELSEAEQATR_.3	NaN	11695.5	15671.2	23339.6	11046.9	16584	5380.89	3938.29	8821.07	495076	7595.44	10646
P01024	P01024	C3	CO3_HUMAN	TRUE	Specific	Unspecific	Unspecific	_EALKLEEK_.2	NaN	11695.5	15671.2	23339.6	11046.9	16584	5380.89	3938.29	8821.07	495076	7595.44	10646
P01024	P01024	C3	CO3_HUMAN	TRUE	Specific	Unspecific	Unspecific	_IFTVNHK_.2	NaN	11695.5	15671.2	23339.6	11046.9	16584	5380.89	3938.29	8821.07	495076	7595.44	10646
P01024	P01024	C3	CO3_HUMAN	TRUE	Specific	Unspecific	Unspecific	_LKGPLLNK_.2	NaN	11695.5	15671.2	23339.6	11046.9	16584	5380.89	3938.29	8821.07	495076	7595.44	10646
P01024	P01024	C3	CO3_HUMAN	TRUE	Specific	Unspecific	Unspecific	_QLYNVEATSYALLALLQLKDFDFVPPVVR_.3	NaN	11695.5	15671.2	23339.6	11046.9	16584	5380.89	3938.29	8821.07	495076	7595.44	10646
P01024	P01024	C3	CO3_HUMAN	TRUE	Specific	Unspecific	Unspecific	_ISLPESLK_.2	NaN	11695.5	15671.2	23339.6	11046.9	16584	5380.89	3938.29	8821.07	495076	7595.44	10646
P01024	P01024	C3	CO3_HUMAN	TRUE	Specific	Unspecific	Unspecific	_SLYVSATVILHSGSDMVQAER_.2	NaN	11695.5	15671.2	23339.6	11046.9	16584	5380.89	3938.29	8821.07	495076	7595.44	10646
P01024	P01024	C3	CO3_HUMAN	TRUE	Unspecific	Specific	Specific-C	DGKLNKLC(UniMod:4)RDE.3	NaN	11695.5	15671.2	23339.6	11046.9	16584	5380.89	3938.29	8821.07	495076	7595.44	10646
P01024	P01024	C3	CO3_HUMAN	TRUE	Specific	Unspecific	Unspecific	_FYYIYNEK_.1	NaN	11695.5	15671.2	23339.6	11046.9	16584	5380.89	3938.29	8821.07	495076	7595.44	10646
P01024	P01024	C3	CO3_HUMAN	TRUE	Unspecific	Specific	Specific-N	SC(UniMod:4)TRFYHPEKE.3	NaN	11695.5	15671.2	23339.6	11046.9	16584	5380.89	3938.29	8821.07	495076	7595.44	10646
P01024	P01024	C3	CO3_HUMAN	Unknown	Unspecific	Specific-N	Unspecific	GKLNKLC(UniMod:4)RDE.3	NaN	11695.5	15671.2	23339.6	11046.9	16584	5380.89	3938.29	8821.07	495076	7595.44	10646
P01024	P01024	C3	CO3_HUMAN	TRUE	Specific	Unspecific	Unspecific	_PDGVFQEDAPVIHQEMIGGLR_.2	NaN	11695.5	15671.2	23339.6	11046.9	16584	5380.89	3938.29	8821.07	495076	7595.44	10646
P01024	P01024	C3	CO3_HUMAN	TRUE	Specific	Unspecific	Unspecific	_QLANGVDR_.2	NaN	11695.5	15671.2	23339.6	11046.9	16584	5380.89	3938.29	8821.07	495076	7595.44	10646
P01024	P01024	C3	CO3_HUMAN	TRUE	Specific	Unspecific	Unspecific	_NEQVEIR_.2	NaN	11695.5	15671.2	23339.6	11046.9	16584	5380.89	3938.29	8821.07	495076	7595.44	10646
P01024	P01024	C3	CO3_HUMAN	TRUE	Specific	Unspecific	Unspecific	_QPSSAFAAFVK_.1	NaN	11695.5	15671.2	23339.6	11046.9	16584	5380.89	3938.29	8821.07	495076	7595.44	10646
P01024	P01024	C3	CO3_HUMAN	TRUE	Specific	Unspecific	Unspecific	_KLVLSSEK_.2	NaN	11695.5	15671.2	23339.6	11046.9	16584	5380.89	3938.29	8821.07	495076	7595.44	10646
P01024	P01024	C3	CO3_HUMAN	TRUE	Unspecific	Unspecific	Specific	_DDKVTLEERL_.3	NaN	11695.5	15671.2	23339.6	11046.9	16584	5380.89	3938.29	8821.07	495076	7595.44	10646
P01024	P01024	C3	CO3_HUMAN	Unknown	Unspecific	Specific-C	Specific-C	DGKLNKLC(UniMod:4)RD.3	NaN	11695.5	15671.2	23339.6	11046.9	16584	5380.89	3938.29	8821.07	495076	7595.44	10646
P01024	P01024	C3	CO3_HUMAN	TRUE	Unspecific	Specific	Specific-N	KQKPDGVFQE.1	NaN	11695.5	15671.2	23339.6	11046.9	16584	5380.89	3938.29	8821.07	495076	7595.44	10646
P01024	P01024	C3	CO3_HUMAN	TRUE	Unspecific	Specific	Specific-N	KRMDKVGKYPKELRKC(UniMod:4)C(UniMod:4)E.5	NaN	11695.5	15671.2	23339.6	11046.9	16584	5380.89	3938.29	8821.07	495076	7595.44	10646
P01024	P01024	C3	CO3_HUMAN	TRUE	Specific	Unspecific	Unspecific	_GVFVLNKK_.2	NaN	11695.5	15671.2	23339.6	11046.9	16584	5380.89	3938.29	8821.07	495076	7595.44	10646
P01024	P01024	C3	CO3_HUMAN	TRUE	Specific	Unspecific	Unspecific	_AAVYHHFISDGVRK_.4	NaN	11695.5	15671.2	23339.6	11046.9	16584	5380.89	3938.29	8821.07	495076	7595.44	10646
P01024	P01024	C3	CO3_HUMAN	TRUE	Specific	Unspecific	Unspecific	_QGALELIK_.2	NaN	11695.5	15671.2	23339.6	11046.9	16584	5380.89	3938.29	8821.07	495076	7595.44	10646
P01024	P01024	C3	CO3_HUMAN	TRUE	Specific	Unspecific	Unspecific	_AVLYNYR_.2	NaN	11695.5	15671.2	23339.6	11046.9	16584	5380.89	3938.29	8821.07	495076	7595.44	10646
P01024	P01024	C3	CO3_HUMAN	TRUE	Specific	Unspecific	Specific-N	_NNNEKDMALTAFVLISLQEAK_.2	NaN	11695.5	15671.2	23339.6	11046.9	16584	5380.89	3938.29	8821.07	495076	7595.44	10646
P01024	P01024	C3	CO3_HUMAN	TRUE	Specific	Unspecific	Specific-N	_NNNEKDM[Oxidation (M)]ALTAFVLISLQEAK_.2	NaN	11695.5	15671.2	23339.6	11046.9	16584	5380.89	3938.29	8821.07	495076	7595.44	10646
P01024	P01024	C3	CO3_HUMAN	TRUE	Unspecific	Specific	Unspecific	TLNVNFLLRMDRAHE.4	NaN	11695.5	15671.2	23339.6	11046.9	16584	5380.89	3938.29	8821.07	495076	7595.44	10646
P01024	P01024	C3	CO3_HUMAN	TRUE	Specific	Unspecific	Unspecific	_ASHLGLAR_.2	NaN	11695.5	15671.2	23339.6	11046.9	16584	5380.89	3938.29	8821.07	495076	7595.44	10646
P01024	P01024	C3	CO3_HUMAN	Unknown	Unspecific	Specific-C	Unspecific	AC(UniMod:4)KKVFLD.2	NaN	11695.5	15671.2	23339.6	11046.9	16584	5380.89	3938.29	8821.07	495076	7595.44	10646
P01024	P01024	C3	CO3_HUMAN	TRUE	Specific	Unspecific	Unspecific	_TIYTPGSTVLYR_.3	NaN	11695.5	15671.2	23339.6	11046.9	16584	5380.89	3938.29	8821.07	495076	7595.44	10646
P01024	P01024	C3	CO3_HUMAN	TRUE	Unspecific	Specific	Unspecific	NSPQQVFSTE.1	NaN	11695.5	15671.2	23339.6	11046.9	16584	5380.89	3938.29	8821.07	495076	7595.44	10646
P01024	P01024	C3	CO3_HUMAN	TRUE	Unspecific	Specific	Unspecific	KFYYIYNE.1	NaN	11695.5	15671.2	23339.6	11046.9	16584	5380.89	3938.29	8821.07	495076	7595.44	10646
P01024	P01024	C3	CO3_HUMAN	TRUE	Specific	Unspecific	Unspecific	_C[Carbamidomethyl (C)]C[Carbamidomethyl (C)]EDGMR_.2	NaN	11695.5	15671.2	23339.6	11046.9	16584	5380.89	3938.29	8821.07	495076	7595.44	10646
P01024	P01024	C3	CO3_HUMAN	TRUE	Specific	Unspecific	Unspecific	_C[Carbamidomethyl (C)]C[Carbamidomethyl (C)]EDGM[Oxidation (M)]R_.2	NaN	11695.5	15671.2	23339.6	11046.9	16584	5380.89	3938.29	8821.07	495076	7595.44	10646
P01024	P01024	C3	CO3_HUMAN	TRUE	Unspecific	Unspecific	Specific	_DLKVTIKPAPETEKRPQ_.4	NaN	11695.5	15671.2	23339.6	11046.9	16584	5380.89	3938.29	8821.07	495076	7595.44	10646
P01024	P01024	C3	CO3_HUMAN	TRUE	Unspecific	Specific-C	Specific	_DGSGEVVLSRKVLL_.3	NaN	11695.5	15671.2	23339.6	11046.9	16584	5380.89	3938.29	8821.07	495076	7595.44	10646
P01024	P01024	C3	CO3_HUMAN	TRUE	Specific	Unspecific	Unspecific	_YELDKAFSDR_.3	NaN	11695.5	15671.2	23339.6	11046.9	16584	5380.89	3938.29	8821.07	495076	7595.44	10646
P01024	P01024	C3	CO3_HUMAN	Unknown	Unspecific	Specific-C	Unspecific	NC(UniMod:4)FIQKSDD.1	NaN	11695.5	15671.2	23339.6	11046.9	16584	5380.89	3938.29	8821.07	495076	7595.44	10646
P01024	P01024	C3	CO3_HUMAN	TRUE	Specific	Unspecific	Unspecific	_EDGKLNK_.2	NaN	11695.5	15671.2	23339.6	11046.9	16584	5380.89	3938.29	8821.07	495076	7595.44	10646
P01024	P01024	C3	CO3_HUMAN	TRUE	Specific	Unspecific	Unspecific	_VTIKPAPETEKR_.3	NaN	11695.5	15671.2	23339.6	11046.9	16584	5380.89	3938.29	8821.07	495076	7595.44	10646
P01024	P01024	C3	CO3_HUMAN	TRUE	Specific	Unspecific	Unspecific	_GLEVTITAR_.2	NaN	11695.5	15671.2	23339.6	11046.9	16584	5380.89	3938.29	8821.07	495076	7595.44	10646
P01024	P01024	C3	CO3_HUMAN	TRUE	Unspecific	Specific	Unspecific	KRMDKVGKYPKE.3	NaN	11695.5	15671.2	23339.6	11046.9	16584	5380.89	3938.29	8821.07	495076	7595.44	10646
P01024	P01024	C3	CO3_HUMAN	TRUE	Unspecific	Specific	Unspecific	KRM(UniMod:35)DKVGKYPKE.3	NaN	11695.5	15671.2	23339.6	11046.9	16584	5380.89	3938.29	8821.07	495076	7595.44	10646
P01024	P01024	C3	CO3_HUMAN	TRUE	Unspecific	Specific	Unspecific	QTIKSGSDE.2	NaN	11695.5	15671.2	23339.6	11046.9	16584	5380.89	3938.29	8821.07	495076	7595.44	10646
P01024	P01024	C3	CO3_HUMAN	Unknown	Unspecific	Specific-N	Unspecific	KVGKYPKE.2	NaN	11695.5	15671.2	23339.6	11046.9	16584	5380.89	3938.29	8821.07	495076	7595.44	10646
P01024	P01024	C3	CO3_HUMAN	TRUE	Unspecific	Specific	Unspecific	LC(UniMod:4)RC(UniMod:4)AEE.2	NaN	11695.5	15671.2	23339.6	11046.9	16584	5380.89	3938.29	8821.07	495076	7595.44	10646
P01024	P01024	C3	CO3_HUMAN	TRUE	Specific	Unspecific	Unspecific	_SSLSVPYVIVPLKTGLQEVEVK_.2	NaN	11695.5	15671.2	23339.6	11046.9	16584	5380.89	3938.29	8821.07	495076	7595.44	10646
P01024	P01024	C3	CO3_HUMAN	Unknown	Unspecific	Specific-N	Unspecific	C(UniMod:4)C(UniMod:4)NYITE.2	NaN	11695.5	15671.2	23339.6	11046.9	16584	5380.89	3938.29	8821.07	495076	7595.44	10646
P01024	P01024	C3	CO3_HUMAN	TRUE	Unspecific	Specific-N	Specific	_DTESETRILLQGTPVAQMTE_.2	NaN	11695.5	15671.2	23339.6	11046.9	16584	5380.89	3938.29	8821.07	495076	7595.44	10646
P01024	P01024	C3	CO3_HUMAN	TRUE	Specific	Unspecific	Unspecific	_IEGDHGAR_.2	NaN	11695.5	15671.2	23339.6	11046.9	16584	5380.89	3938.29	8821.07	495076	7595.44	10646
P01024	P01024	C3	CO3_HUMAN	TRUE	Specific	Unspecific	Unspecific	_TVLTPATNHMGNVTFTIPANR_.2	NaN	11695.5	15671.2	23339.6	11046.9	16584	5380.89	3938.29	8821.07	495076	7595.44	10646
P01024	P01024	C3	CO3_HUMAN	TRUE	Specific	Unspecific	Unspecific	_QPSSAFAAFVKR_.3	NaN	11695.5	15671.2	23339.6	11046.9	16584	5380.89	3938.29	8821.07	495076	7595.44	10646
P01031	P01031	C5	CO5_HUMAN	TRUE	Specific	Unspecific	Unspecific	_FSYSSGHVHLSSENK_.4	NaN	18386.9	10005.6	14500.3	4214.78	19816.7	4766.03	7346.25	4421.16	80775.5	2044.63	22657.8
P01031	P01031	C5	CO5_HUMAN	TRUE	Specific	Unspecific	Unspecific	_IDTQDIEASHYR_.3	NaN	18386.9	10005.6	14500.3	4214.78	19816.7	4766.03	7346.25	4421.16	80775.5	2044.63	22657.8
P01031	P01031	C5	CO5_HUMAN	TRUE	Specific	Unspecific	Unspecific	_TLLPVSKPEIR_.3	NaN	18386.9	10005.6	14500.3	4214.78	19816.7	4766.03	7346.25	4421.16	80775.5	2044.63	22657.8
P01031	P01031	C5	CO5_HUMAN	TRUE	Specific	Unspecific	Unspecific	_VYSLNDDLKPAK_.3	NaN	18386.9	10005.6	14500.3	4214.78	19816.7	4766.03	7346.25	4421.16	80775.5	2044.63	22657.8
P01031	P01031	C5	CO5_HUMAN	TRUE	Specific	Unspecific	Unspecific	_ITHYNYLILSK_.3	NaN	18386.9	10005.6	14500.3	4214.78	19816.7	4766.03	7346.25	4421.16	80775.5	2044.63	22657.8
P01031	P01031	C5	CO5_HUMAN	TRUE	Specific	Unspecific	Unspecific	_VFQFLEK_.2	NaN	18386.9	10005.6	14500.3	4214.78	19816.7	4766.03	7346.25	4421.16	80775.5	2044.63	22657.8
P01031	P01031	C5	CO5_HUMAN	TRUE	Specific	Unspecific	Unspecific	_SIVSALKR_.2	NaN	18386.9	10005.6	14500.3	4214.78	19816.7	4766.03	7346.25	4421.16	80775.5	2044.63	22657.8
P01031	P01031	C5	CO5_HUMAN	TRUE	Specific	Unspecific	Unspecific	_GALHNYK_.2	NaN	18386.9	10005.6	14500.3	4214.78	19816.7	4766.03	7346.25	4421.16	80775.5	2044.63	22657.8
P01031	P01031	C5	CO5_HUMAN	TRUE	Specific	Unspecific	Unspecific	_EGMLSIMSYR_.1	NaN	18386.9	10005.6	14500.3	4214.78	19816.7	4766.03	7346.25	4421.16	80775.5	2044.63	22657.8
P01031	P01031	C5	CO5_HUMAN	TRUE	Specific	Unspecific	Specific-C	_DINYVNPVIK_.1	NaN	18386.9	10005.6	14500.3	4214.78	19816.7	4766.03	7346.25	4421.16	80775.5	2044.63	22657.8
P01031	P01031	C5	CO5_HUMAN	TRUE	Specific	Unspecific	Specific-C	_DGHVILQLNSIPSSDFLC[Carbamidomethyl (C)]VR_.2	NaN	18386.9	10005.6	14500.3	4214.78	19816.7	4766.03	7346.25	4421.16	80775.5	2044.63	22657.8
P01031	P01031	C5	CO5_HUMAN	TRUE	Specific	Unspecific	Unspecific	_VC[Carbamidomethyl (C)]EGAAC[Carbamidomethyl (C)]K_.2	NaN	18386.9	10005.6	14500.3	4214.78	19816.7	4766.03	7346.25	4421.16	80775.5	2044.63	22657.8
P01031	P01031	C5	CO5_HUMAN	TRUE	Unspecific	Specific	Unspecific	IRSYFPE.2	NaN	18386.9	10005.6	14500.3	4214.78	19816.7	4766.03	7346.25	4421.16	80775.5	2044.63	22657.8
P01031	P01031	C5	CO5_HUMAN	TRUE	Specific	Unspecific	Unspecific	_MSAVEGIC[Carbamidomethyl (C)]TSESPVIDHQGTK_.2	NaN	18386.9	10005.6	14500.3	4214.78	19816.7	4766.03	7346.25	4421.16	80775.5	2044.63	22657.8
P01031	P01031	C5	CO5_HUMAN	TRUE	Specific	Unspecific	Unspecific	_YGMWTIK_.2	NaN	18386.9	10005.6	14500.3	4214.78	19816.7	4766.03	7346.25	4421.16	80775.5	2044.63	22657.8
P01031	P01031	C5	CO5_HUMAN	TRUE	Specific	Unspecific	Unspecific	_PEIAYAYK_.2	NaN	18386.9	10005.6	14500.3	4214.78	19816.7	4766.03	7346.25	4421.16	80775.5	2044.63	22657.8
P01031	P01031	C5	CO5_HUMAN	TRUE	Specific	Unspecific	Unspecific	_IPLDLVPK_.2	NaN	18386.9	10005.6	14500.3	4214.78	19816.7	4766.03	7346.25	4421.16	80775.5	2044.63	22657.8
P01031	P01031	C5	CO5_HUMAN	TRUE	Specific	Unspecific	Unspecific	_EDLKDDQK_.2	NaN	18386.9	10005.6	14500.3	4214.78	19816.7	4766.03	7346.25	4421.16	80775.5	2044.63	22657.8
P01042	P01042	KNG1	KNG1_HUMAN	TRUE	Specific	Unspecific	Unspecific	_FKLDDDLEHQGGHVLDHGHK_.5	NaN	10653.3	105147	9794.58	16469.5	5648.84	367229	9942.4	13754.8	77479.5	14361.6	10285.7
P01042	P01042	KNG1	KNG1_HUMAN	TRUE	Specific	Unspecific	Unspecific	_AVDAALKK_.2	NaN	10653.3	105147	9794.58	16469.5	5648.84	367229	9942.4	13754.8	77479.5	14361.6	10285.7
P01042	P01042	KNG1	KNG1_HUMAN	TRUE	Specific	Unspecific	Unspecific	_PPGFSPFR_.2	NaN	10653.3	105147	9794.58	16469.5	5648.84	367229	9942.4	13754.8	77479.5	14361.6	10285.7
P01042	P01042	KNG1	KNG1_HUMAN	TRUE	Unspecific	Specific	Unspecific	NFLFLTPDC(UniMod:4)KSLWNGDTGE.2	NaN	10653.3	105147	9794.58	16469.5	5648.84	367229	9942.4	13754.8	77479.5	14361.6	10285.7
P01042	P01042	KNG1	KNG1_HUMAN	TRUE	Specific	Unspecific	Specific-N	_IC[Carbamidomethyl (C)]VGC[Carbamidomethyl (C)]PR_.2	NaN	10653.3	105147	9794.58	16469.5	5648.84	367229	9942.4	13754.8	77479.5	14361.6	10285.7
P01042	P01042	KNG1	KNG1_HUMAN	TRUE	Specific	Unspecific	Unspecific	_C[Carbamidomethyl (C)]PGRPWK_.2	NaN	10653.3	105147	9794.58	16469.5	5648.84	367229	9942.4	13754.8	77479.5	14361.6	10285.7
P01042	P01042	KNG1	KNG1_HUMAN	TRUE	Specific	Unspecific	Unspecific	_LDDDLEHQGGHVLDHGHK_.5	NaN	10653.3	105147	9794.58	16469.5	5648.84	367229	9942.4	13754.8	77479.5	14361.6	10285.7
P01042	P01042	KNG1	KNG1_HUMAN	TRUE	Specific	Unspecific	Unspecific	_KLGQSLDC[Carbamidomethyl (C)]NAEVYVVPWEK_.2	NaN	10653.3	105147	9794.58	16469.5	5648.84	367229	9942.4	13754.8	77479.5	14361.6	10285.7
P01042	P01042	KNG1	KNG1_HUMAN	TRUE	Specific	Unspecific	Unspecific	_GHGLGHGHEQQHGLGHGHK_.4	NaN	10653.3	105147	9794.58	16469.5	5648.84	367229	9942.4	13754.8	77479.5	14361.6	10285.7
P01042	P01042	KNG1	KNG1_HUMAN	TRUE	Specific	Unspecific	Specific-N	_KHNLGHGHKHER_.3	NaN	10653.3	105147	9794.58	16469.5	5648.84	367229	9942.4	13754.8	77479.5	14361.6	10285.7
P01042	P01042	KNG1	KNG1_HUMAN	TRUE	Specific	Unspecific	Specific-N	_HNLGHGHKHER_.3	NaN	10653.3	105147	9794.58	16469.5	5648.84	367229	9942.4	13754.8	77479.5	14361.6	10285.7
P01042	P01042	KNG1	KNG1_HUMAN	Unknown	Unspecific	Specific-C	Unspecific	HQGGHVLD.2	NaN	10653.3	105147	9794.58	16469.5	5648.84	367229	9942.4	13754.8	77479.5	14361.6	10285.7
P01042	P01042	KNG1	KNG1_HUMAN	TRUE	Specific	Unspecific	Unspecific	_FSVATQTC[Carbamidomethyl (C)]QITPAEGPVVTAQYDC[Carbamidomethyl (C)]LGC[Carbamidomethyl (C)]VHPISTQSPDLEPILR_.4	NaN	10653.3	105147	9794.58	16469.5	5648.84	367229	9942.4	13754.8	77479.5	14361.6	10285.7
P01591	P01591	JCHAIN	IGJ_HUMAN	TRUE	Specific	Unspecific	Unspecific	_FVYHLSDLC[Carbamidomethyl (C)]K_.3	NaN	1479.07	869.811	1387.75	NaN	4067.77	1095.01	2049.28	1855.36	NaN	800.007	1559.12
P01619	P01619	IGKV3-20	KV320_HUMAN	TRUE	Specific	Unspecific	Unspecific	_LLIYGASSR_.2	NaN	837.737	NaN	NaN	NaN	NaN	823.786	NaN	NaN	29483.6	NaN	4961.98
P01701	P01701	IGLV1-51	LV151_HUMAN	TRUE	Specific	Unspecific	Unspecific	_RPSGIPDR_.2	NaN	4456.99	NaN	895.686	NaN	NaN	NaN	NaN	NaN	NaN	805.931	14879.7
P01715	P01715	IGLV3-1	LV301_HUMAN	Unknown	Unspecific	Specific-C	Unspecific	ADYYC(UniMod:4)QAWD.1	NaN	NaN	NaN	3312.07	NaN	9532.15	NaN	3897.99	NaN	NaN	NaN	1983.91
P01715	P01715	IGLV3-1	LV301_HUMAN	TRUE	Unspecific	Specific	Unspecific	RFSGSNSGNTATLTISGTQAMDE.2	NaN	NaN	NaN	3312.07	NaN	9532.15	NaN	3897.99	NaN	NaN	NaN	1983.91
P01718	P01718	IGLV3-27	LV327_HUMAN	FALSE	Specific-N	Specific-C	Unspecific	_RPSGIPER_.2	NaN	3423.25	NaN	875.596	NaN	NaN	NaN	NaN	478.405	NaN	735.301	3743.68
P01718	P01718	IGLV3-27	LV327_HUMAN	FALSE	Specific	Unspecific	Specific-C	_DSERPSGIPER_.3	NaN	3423.25	NaN	875.596	NaN	NaN	NaN	NaN	478.405	NaN	735.301	3743.68
P01721	P01721	IGLV6-57	LV657_HUMAN	Unknown	Unspecific	Specific-C	Unspecific	ADYYC(UniMod:4)QSYD.1	NaN	NaN	1489.89	4511.36	1696.97	1411.37	2718.66	7215.96	943.212	NaN	830.408	387.777
P01762	P01762	IGHV3-11	HV311_HUMAN	TRUE	Specific	Unspecific	Unspecific	_LSC[Carbamidomethyl (C)]AASGFTFSDYYMSWIR_.2	NaN	NaN	NaN	NaN	NaN	NaN	NaN	NaN	NaN	15878.8	NaN	NaN
P01782;P0DP04	P01782;P0DP04	IGHV3-9;IGHV3-43D	HV309_HUMAN;HV43D_HUMAN	FALSE	Specific	Unspecific	Unspecific	_LSC[Carbamidomethyl (C)]AASGFTFDDYAMHWVR_.2	NaN	1896.5	NaN	NaN	NaN	NaN	NaN	NaN	1054.96	10303.3	1338.73	1460.05
P01782;P0DP04	P01782;P0DP04	IGHV3-9;IGHV3-43D	HV309_HUMAN;HV43D_HUMAN	FALSE	Specific	Unspecific	Unspecific	_LSC[Carbamidomethyl (C)]AASGFTFDDYAM[Oxidation (M)]HWVR_.2	NaN	1896.5	NaN	NaN	NaN	NaN	NaN	NaN	1054.96	10303.3	1338.73	1460.05
P01834	P01834	IGKC	IGKC_HUMAN	Unknown	Unspecific	Specific-C	Unspecific	AKVQWKVD.2	NaN	1232.08	5065.62	7332.01	5563.56	26289.1	27166.5	22470.4	26776.3	278379	42779.7	1407.36
P01859	P01859	IGHG2	IGHG2_HUMAN	TRUE	Specific	Unspecific	Unspecific	_GLPAPIEK_.2	NaN	20426.4	12805.2	29701.3	4963.77	11951.9	30483.5	32238.8	13735	45353.8	11024.2	16016.7
P01859	P01859	IGHG2	IGHG2_HUMAN	Unknown	Unspecific	Specific-C	Unspecific	STAALGC(UniMod:4)LVKD.1	NaN	20426.4	12805.2	29701.3	4963.77	11951.9	30483.5	32238.8	13735	45353.8	11024.2	16016.7
P01859	P01859	IGHG2	IGHG2_HUMAN	Unknown	Unspecific	Specific-N	Unspecific	HKPSNTKVDKTVE.3	NaN	20426.4	12805.2	29701.3	4963.77	11951.9	30483.5	32238.8	13735	45353.8	11024.2	16016.7
P01860	P01860	IGHG3	IGHG3_HUMAN	TRUE	Specific	Unspecific	Unspecific	_WYVDGVEVHNAK_.3	NaN	53000.3	52390.1	63664	56151.4	61156.6	78528	83478.2	24192.5	267769	49924.3	78423.3
P01860	P01860	IGHG3	IGHG3_HUMAN	FALSE	Specific	Unspecific	Unspecific	_NQVSLTC[Carbamidomethyl (C)]LVK_.1	NaN	53000.3	52390.1	63664	56151.4	61156.6	78528	83478.2	24192.5	267769	49924.3	78423.3
P01860	P01860	IGHG3	IGHG3_HUMAN	TRUE	Specific	Unspecific	Unspecific	_TPLGDTTHTC[Carbamidomethyl (C)]PR_.3	NaN	53000.3	52390.1	63664	56151.4	61156.6	78528	83478.2	24192.5	267769	49924.3	78423.3
P01860	P01860	IGHG3	IGHG3_HUMAN	TRUE	Unspecific	Unspecific	Specific	_DKRVELKTPLG_.3	NaN	53000.3	52390.1	63664	56151.4	61156.6	78528	83478.2	24192.5	267769	49924.3	78423.3
P01860	P01860	IGHG3	IGHG3_HUMAN	FALSE	Specific	Unspecific	Unspecific	_ALPAPIEK_.2	NaN	53000.3	52390.1	63664	56151.4	61156.6	78528	83478.2	24192.5	267769	49924.3	78423.3
P01860	P01860	IGHG3	IGHG3_HUMAN	FALSE	Specific	Unspecific	Specific-C	_DTLMISR_.2	NaN	53000.3	52390.1	63664	56151.4	61156.6	78528	83478.2	24192.5	267769	49924.3	78423.3
P01860	P01860	IGHG3	IGHG3_HUMAN	FALSE	Specific	Unspecific	Specific-C	_DTLM[Oxidation (M)]ISR_.2	NaN	53000.3	52390.1	63664	56151.4	61156.6	78528	83478.2	24192.5	267769	49924.3	78423.3
P01860	P01860	IGHG3	IGHG3_HUMAN	TRUE	Specific	Unspecific	Unspecific	_WQQGNIFSC[Carbamidomethyl (C)]SVM[Oxidation (M)]HEALHNR_.2	NaN	53000.3	52390.1	63664	56151.4	61156.6	78528	83478.2	24192.5	267769	49924.3	78423.3
P01860	P01860	IGHG3	IGHG3_HUMAN	TRUE	Specific	Unspecific	Unspecific	_WQQGNIFSC[Carbamidomethyl (C)]SVMHEALHNR_.2	NaN	53000.3	52390.1	63664	56151.4	61156.6	78528	83478.2	24192.5	267769	49924.3	78423.3
P01871	P01871	IGHM	IGHM_HUMAN	TRUE	Unspecific	Specific	Unspecific	HVVC(UniMod:4)KVQHPNGNKE.4	NaN	18690.3	10763.4	9675.04	26037.3	23365.1	20373.2	26349.6	13359.6	71104.9	20188.4	21392
P01876	P01876	IGHA1	IGHA1_HUMAN	TRUE	Specific	Unspecific	Unspecific	_TPLTATLSK_.2	NaN	2195.28	17947.3	10952.3	8680.03	13809.5	19097	13263.5	6952.23	34010.8	10912.4	8166.33
P01876	P01876	IGHA1	IGHA1_HUMAN	TRUE	Specific	Unspecific	Unspecific	_KGDTFSC[Carbamidomethyl (C)]MVGHEALPLAFTQK_.2	NaN	2195.28	17947.3	10952.3	8680.03	13809.5	19097	13263.5	6952.23	34010.8	10912.4	8166.33
P01876	P01876	IGHA1	IGHA1_HUMAN	TRUE	Specific	Unspecific	Unspecific	_KGDTFSC[Carbamidomethyl (C)]M[Oxidation (M)]VGHEALPLAFTQK_.2	NaN	2195.28	17947.3	10952.3	8680.03	13809.5	19097	13263.5	6952.23	34010.8	10912.4	8166.33
P01876	P01876	IGHA1	IGHA1_HUMAN	TRUE	Specific	Unspecific	Unspecific	_VFPLSLC[Carbamidomethyl (C)]STQPDGNVVIAC[Carbamidomethyl (C)]LVQGFFPQEPLSVTWSESGQGVTAR_.4	NaN	2195.28	17947.3	10952.3	8680.03	13809.5	19097	13263.5	6952.23	34010.8	10912.4	8166.33
P01876	P01876	IGHA1	IGHA1_HUMAN	FALSE	Specific	Unspecific	Specific-N	_SAVQGPPER_.2	NaN	2195.28	17947.3	10952.3	8680.03	13809.5	19097	13263.5	6952.23	34010.8	10912.4	8166.33
P01876	P01876	IGHA1	IGHA1_HUMAN	TRUE	Specific	Unspecific	Unspecific	_GDTFSC[Carbamidomethyl (C)]MVGHEALPLAFTQK_.2	NaN	2195.28	17947.3	10952.3	8680.03	13809.5	19097	13263.5	6952.23	34010.8	10912.4	8166.33
P01876	P01876	IGHA1	IGHA1_HUMAN	TRUE	Specific	Unspecific	Unspecific	_GDTFSC[Carbamidomethyl (C)]M[Oxidation (M)]VGHEALPLAFTQK_.2	NaN	2195.28	17947.3	10952.3	8680.03	13809.5	19097	13263.5	6952.23	34010.8	10912.4	8166.33
P01880;P0DOX3	P01880;P0DOX3	IGHD;	IGHD_HUMAN;IGD_HUMAN	FALSE	Specific	Unspecific	Unspecific	_APDVFPIISGC[Carbamidomethyl (C)]R_.3	NaN	14042.5	1922.63	937.884	NaN	NaN	2323.38	1586.73	2563.1	13301.9	5804.55	1906.63
P01880;P0DOX3	P01880;P0DOX3	IGHD;	IGHD_HUMAN;IGD_HUMAN	FALSE	Unspecific	Specific	Unspecific	YKC(UniMod:4)VVQHTASKSKKE.4	NaN	14042.5	1922.63	937.884	NaN	NaN	2323.38	1586.73	2563.1	13301.9	5804.55	1906.63
P02042	P02042	HBD	HBD_HUMAN	FALSE	Specific	Unspecific	Unspecific	_VVAGVANALAHK_.1	NaN	2624.73	9242.6	2876.84	5270.65	4243.64	56487.1	49516.6	13239.7	29805.6	16231.4	5899.14
P02042	P02042	HBD	HBD_HUMAN	FALSE	Unspecific	Specific	Unspecific	LHC(UniMod:4)DKLHVDPE.3	NaN	2624.73	9242.6	2876.84	5270.65	4243.64	56487.1	49516.6	13239.7	29805.6	16231.4	5899.14
P02042	P02042	HBD	HBD_HUMAN	FALSE	Specific-N	Unspecific	Unspecific	_VHLTPEEK_.2	NaN	2624.73	9242.6	2876.84	5270.65	4243.64	56487.1	49516.6	13239.7	29805.6	16231.4	5899.14
P02042	P02042	HBD	HBD_HUMAN	FALSE	Specific	Specific-N	Specific-N	_VVAGVANALAHKYH_.3	NaN	2624.73	9242.6	2876.84	5270.65	4243.64	56487.1	49516.6	13239.7	29805.6	16231.4	5899.14
P02647	P02647	APOA1	APOA1_HUMAN	TRUE	Specific	Unspecific	Unspecific	_ATEHLSTLSEK_.3	NaN	129293	225350	101523	101731	53381.5	99484.3	55725.4	235666	383384	241252	118571
P02647	P02647	APOA1	APOA1_HUMAN	TRUE	Specific-N	Unspecific	Specific	_DEPPQSPWDRVK_.3	NaN	129293	225350	101523	101731	53381.5	99484.3	55725.4	235666	383384	241252	118571
P02647	P02647	APOA1	APOA1_HUMAN	TRUE	Specific	Unspecific	Specific-N	_VKDLATVYVDVLK_.3	NaN	129293	225350	101523	101731	53381.5	99484.3	55725.4	235666	383384	241252	118571
P02647	P02647	APOA1	APOA1_HUMAN	TRUE	Specific	Unspecific	Unspecific	_LREQLGPVTQEFWDNLEK_.2	NaN	129293	225350	101523	101731	53381.5	99484.3	55725.4	235666	383384	241252	118571
P02647	P02647	APOA1	APOA1_HUMAN	Unknown	Unspecific	Specific-C	Unspecific	GSALGKQLNLKLLD.3	NaN	129293	225350	101523	101731	53381.5	99484.3	55725.4	235666	383384	241252	118571
P02647	P02647	APOA1	APOA1_HUMAN	TRUE	Specific-C	Unspecific	Specific	_DYVSQFEGSALGKQLNLKLL_.2	NaN	129293	225350	101523	101731	53381.5	99484.3	55725.4	235666	383384	241252	118571
P02647	P02647	APOA1	APOA1_HUMAN	TRUE	Specific	Unspecific	Unspecific	_THLAPYSDELR_.3	NaN	129293	225350	101523	101731	53381.5	99484.3	55725.4	235666	383384	241252	118571
P02647	P02647	APOA1	APOA1_HUMAN	TRUE	Unspecific	Specific	Unspecific	LRQRLAARLE.3	NaN	129293	225350	101523	101731	53381.5	99484.3	55725.4	235666	383384	241252	118571
P02647	P02647	APOA1	APOA1_HUMAN	TRUE	Specific-N	Unspecific	Specific	_DRVKDLATVYVDVLK_.4	NaN	129293	225350	101523	101731	53381.5	99484.3	55725.4	235666	383384	241252	118571
P02647	P02647	APOA1	APOA1_HUMAN	TRUE	Unspecific	Specific	Unspecific	VKAKVQPYLDDFQKKWQE.2	NaN	129293	225350	101523	101731	53381.5	99484.3	55725.4	235666	383384	241252	118571
P02647	P02647	APOA1	APOA1_HUMAN	TRUE	Unspecific	Specific	Unspecific	KLSPLGEE.2	NaN	129293	225350	101523	101731	53381.5	99484.3	55725.4	235666	383384	241252	118571
P02647	P02647	APOA1	APOA1_HUMAN	TRUE	Unspecific	Unspecific	Specific	_DEPPQSPWDRVKDLATVYV_.2	NaN	129293	225350	101523	101731	53381.5	99484.3	55725.4	235666	383384	241252	118571
P02647	P02647	APOA1	APOA1_HUMAN	Unknown	Unspecific	Specific-N	Unspecific	SVTSTFSKLRE.3	NaN	129293	225350	101523	101731	53381.5	99484.3	55725.4	235666	383384	241252	118571
P02647	P02647	APOA1	APOA1_HUMAN	TRUE	Specific	Unspecific	Unspecific	_LAEYHAK_.2	NaN	129293	225350	101523	101731	53381.5	99484.3	55725.4	235666	383384	241252	118571
P02647	P02647	APOA1	APOA1_HUMAN	Unknown	Unspecific	Specific-N	Unspecific	ELRQRLAARLE.3	NaN	129293	225350	101523	101731	53381.5	99484.3	55725.4	235666	383384	241252	118571
P02647	P02647	APOA1	APOA1_HUMAN	TRUE	Specific	Unspecific	Unspecific	_LHELQEK_.2	NaN	129293	225350	101523	101731	53381.5	99484.3	55725.4	235666	383384	241252	118571
P02647	P02647	APOA1	APOA1_HUMAN	TRUE	Specific	Unspecific	Unspecific	_QKVEPLR_.2	NaN	129293	225350	101523	101731	53381.5	99484.3	55725.4	235666	383384	241252	118571
P02647	P02647	APOA1	APOA1_HUMAN	TRUE	Specific	Unspecific	Unspecific	_VQPYLDDFQKK_.3	NaN	129293	225350	101523	101731	53381.5	99484.3	55725.4	235666	383384	241252	118571
P02647	P02647	APOA1	APOA1_HUMAN	TRUE	Specific	Unspecific	Unspecific	_KWQEEMELYR_.3	NaN	129293	225350	101523	101731	53381.5	99484.3	55725.4	235666	383384	241252	118571
P02647	P02647	APOA1	APOA1_HUMAN	TRUE	Specific-N	Specific	Specific-N	SFKVSFLSALEEYTKKLNTQ.2	NaN	129293	225350	101523	101731	53381.5	99484.3	55725.4	235666	383384	241252	118571
P02647	P02647	APOA1	APOA1_HUMAN	TRUE	Specific	Unspecific	Unspecific	_QEMSKDLEEVK_.3	NaN	129293	225350	101523	101731	53381.5	99484.3	55725.4	235666	383384	241252	118571
P02647	P02647	APOA1	APOA1_HUMAN	Unknown	Unspecific	Specific-N	Unspecific	SGRDYVSQFE.1	NaN	129293	225350	101523	101731	53381.5	99484.3	55725.4	235666	383384	241252	118571
P02647	P02647	APOA1	APOA1_HUMAN	TRUE	Specific	Unspecific	Specific-N	_VKDLATVYVDVLKDSGR_.4	NaN	129293	225350	101523	101731	53381.5	99484.3	55725.4	235666	383384	241252	118571
P02647	P02647	APOA1	APOA1_HUMAN	TRUE	Unspecific	Specific	Unspecific	MSKDLEE.2	NaN	129293	225350	101523	101731	53381.5	99484.3	55725.4	235666	383384	241252	118571
P02647	P02647	APOA1	APOA1_HUMAN	TRUE	Specific	Unspecific	Unspecific	_AELQEGAR_.2	NaN	129293	225350	101523	101731	53381.5	99484.3	55725.4	235666	383384	241252	118571
P02647	P02647	APOA1	APOA1_HUMAN	TRUE	Specific-N	Specific	Specific-N	YTKKLNTQ.2	NaN	129293	225350	101523	101731	53381.5	99484.3	55725.4	235666	383384	241252	118571
P02647	P02647	APOA1	APOA1_HUMAN	Unknown	Unspecific	Specific-C	Unspecific	EMRDRARAHVD.3	NaN	129293	225350	101523	101731	53381.5	99484.3	55725.4	235666	383384	241252	118571
P02647	P02647	APOA1	APOA1_HUMAN	Unknown	Unspecific	Specific-N	Unspecific	FQKKWQE.2	NaN	129293	225350	101523	101731	53381.5	99484.3	55725.4	235666	383384	241252	118571
P02647	P02647	APOA1	APOA1_HUMAN	Unknown	Unspecific	Specific-C	Unspecific	MRDRARAHVD.3	NaN	129293	225350	101523	101731	53381.5	99484.3	55725.4	235666	383384	241252	118571
P02649	P02649	APOE	APOE_HUMAN	TRUE	Specific	Unspecific	Unspecific	_AKLEEQAQQIR_.3	NaN	3760.4	4828.75	4145.3	2221.49	3169.23	16161.5	8106.54	1204.99	20550.5	1964.13	2835.98
P02649	P02649	APOE	APOE_HUMAN	TRUE	Unspecific	Specific	Unspecific	RGLSAIRE.2	NaN	3760.4	4828.75	4145.3	2221.49	3169.23	16161.5	8106.54	1204.99	20550.5	1964.13	2835.98
P02649	P02649	APOE	APOE_HUMAN	TRUE	Unspecific	Specific	Unspecific	MGSRTRDRLDE.3	NaN	3760.4	4828.75	4145.3	2221.49	3169.23	16161.5	8106.54	1204.99	20550.5	1964.13	2835.98
P02649	P02649	APOE	APOE_HUMAN	TRUE	Unspecific	Specific	Unspecific	RAQAWGERLRARMEE.4	NaN	3760.4	4828.75	4145.3	2221.49	3169.23	16161.5	8106.54	1204.99	20550.5	1964.13	2835.98
P02649	P02649	APOE	APOE_HUMAN	TRUE	Specific	Unspecific	Unspecific	_WELALGR_.2	NaN	3760.4	4828.75	4145.3	2221.49	3169.23	16161.5	8106.54	1204.99	20550.5	1964.13	2835.98
P02649	P02649	APOE	APOE_HUMAN	Unknown	Unspecific	Specific-C	Unspecific	LALGRFWD.2	NaN	3760.4	4828.75	4145.3	2221.49	3169.23	16161.5	8106.54	1204.99	20550.5	1964.13	2835.98
P02649	P02649	APOE	APOE_HUMAN	TRUE	Specific	Unspecific	Specific-C	_DRLDEVK_.2	NaN	3760.4	4828.75	4145.3	2221.49	3169.23	16161.5	8106.54	1204.99	20550.5	1964.13	2835.98
P02649	P02649	APOE	APOE_HUMAN	TRUE	Specific	Unspecific	Unspecific	_LGPLVEQGR_.2	NaN	3760.4	4828.75	4145.3	2221.49	3169.23	16161.5	8106.54	1204.99	20550.5	1964.13	2835.98
P02649	P02649	APOE	APOE_HUMAN	TRUE	Specific	Unspecific	Specific-C	_DADDLQKR_.2	NaN	3760.4	4828.75	4145.3	2221.49	3169.23	16161.5	8106.54	1204.99	20550.5	1964.13	2835.98
P02649	P02649	APOE	APOE_HUMAN	TRUE	Specific	Unspecific	Unspecific	_M[Oxidation (M)]EEMGSR_.2	NaN	3760.4	4828.75	4145.3	2221.49	3169.23	16161.5	8106.54	1204.99	20550.5	1964.13	2835.98
P02652	P02652	APOA2	APOA2_HUMAN	TRUE	Unspecific	Specific	Unspecific	QLTPLIKKAGTE.3	NaN	15037.9	60788.1	69827.7	33219.3	28954.6	93625.6	67493.5	11607.3	641049	27309.7	22193.2
P02652	P02652	APOA2	APOA2_HUMAN	TRUE	Specific	Specific-N	Specific-N	_AGTELVNFLSYFVELGTQPATQ_.2	NaN	15037.9	60788.1	69827.7	33219.3	28954.6	93625.6	67493.5	11607.3	641049	27309.7	22193.2
P02652	P02652	APOA2	APOA2_HUMAN	TRUE	Specific	Unspecific	Specific-N	_EPC[Carbamidomethyl (C)]VESLVSQYFQTVTDYGK_.2	NaN	15037.9	60788.1	69827.7	33219.3	28954.6	93625.6	67493.5	11607.3	641049	27309.7	22193.2
P02652	P02652	APOA2	APOA2_HUMAN	TRUE	Specific	Unspecific	Unspecific	_SKEQLTPLIK_.1	NaN	15037.9	60788.1	69827.7	33219.3	28954.6	93625.6	67493.5	11607.3	641049	27309.7	22193.2
P02652	P02652	APOA2	APOA2_HUMAN	TRUE	Unspecific	Specific	Unspecific	KSKEQLTPLIKKAGTE.4	NaN	15037.9	60788.1	69827.7	33219.3	28954.6	93625.6	67493.5	11607.3	641049	27309.7	22193.2
P02652	P02652	APOA2	APOA2_HUMAN	TRUE	Unspecific	Specific	Unspecific	SLVSQYFQTVTDYGKDLM(UniMod:35)E.2	NaN	15037.9	60788.1	69827.7	33219.3	28954.6	93625.6	67493.5	11607.3	641049	27309.7	22193.2
P02652	P02652	APOA2	APOA2_HUMAN	TRUE	Unspecific	Specific	Unspecific	SLVSQYFQTVTDYGKDLME.2	NaN	15037.9	60788.1	69827.7	33219.3	28954.6	93625.6	67493.5	11607.3	641049	27309.7	22193.2
P02652	P02652	APOA2	APOA2_HUMAN	TRUE	Specific	Unspecific	Unspecific	_VKSPELQAEAK_.3	NaN	15037.9	60788.1	69827.7	33219.3	28954.6	93625.6	67493.5	11607.3	641049	27309.7	22193.2
P02652	P02652	APOA2	APOA2_HUMAN	TRUE	Specific	Unspecific	Unspecific	_SPELQAEAK_.2	NaN	15037.9	60788.1	69827.7	33219.3	28954.6	93625.6	67493.5	11607.3	641049	27309.7	22193.2
P02652	P02652	APOA2	APOA2_HUMAN	TRUE	Specific	Unspecific	Unspecific	_SKEQLTPLIKK_.3	NaN	15037.9	60788.1	69827.7	33219.3	28954.6	93625.6	67493.5	11607.3	641049	27309.7	22193.2
P02652	P02652	APOA2	APOA2_HUMAN	TRUE	Specific	Unspecific	Unspecific	_EQLTPLIK_.2	NaN	15037.9	60788.1	69827.7	33219.3	28954.6	93625.6	67493.5	11607.3	641049	27309.7	22193.2
P02654	P02654	APOC1	APOC1_HUMAN	TRUE	Specific	Unspecific	Unspecific	_LKEFGNTLEDK_.3	NaN	4893.6	4995.1	7782.98	983.911	3545.9	4117.21	13549.9	5071.62	33850	6619.85	6120.34
P02654	P02654	APOC1	APOC1_HUMAN	TRUE	Specific	Unspecific	Unspecific	_MREWFSETFQK_.3	NaN	4893.6	4995.1	7782.98	983.911	3545.9	4117.21	13549.9	5071.62	33850	6619.85	6120.34
P02654	P02654	APOC1	APOC1_HUMAN	TRUE	Unspecific	Specific	Unspecific	FGNTLEDKARE.3	NaN	4893.6	4995.1	7782.98	983.911	3545.9	4117.21	13549.9	5071.62	33850	6619.85	6120.34
P02654	P02654	APOC1	APOC1_HUMAN	TRUE	Unspecific	Specific	Unspecific	LSAKMRE.2	NaN	4893.6	4995.1	7782.98	983.911	3545.9	4117.21	13549.9	5071.62	33850	6619.85	6120.34
P02654	P02654	APOC1	APOC1_HUMAN	TRUE	Unspecific	Specific	Unspecific	LSAKM(UniMod:35)RE.2	NaN	4893.6	4995.1	7782.98	983.911	3545.9	4117.21	13549.9	5071.62	33850	6619.85	6120.34
P02654	P02654	APOC1	APOC1_HUMAN	TRUE	Unspecific	Specific	Unspecific	TFQKVKE.2	NaN	4893.6	4995.1	7782.98	983.911	3545.9	4117.21	13549.9	5071.62	33850	6619.85	6120.34
P02655	P02655	APOC2	APOC2_HUMAN	TRUE	Specific	Unspecific	Unspecific	_STAAMSTYTGIFTDQVLSVLK_.2	NaN	4745.69	4059.53	10681.1	2326.56	6144.84	4945.86	7017.37	12160.6	22651.6	7152.42	13287.2
P02655	P02655	APOC2	APOC2_HUMAN	TRUE	Specific	Unspecific	Unspecific	_STAAM[Oxidation (M)]STYTGIFTDQVLSVLK_.2	NaN	4745.69	4059.53	10681.1	2326.56	6144.84	4945.86	7017.37	12160.6	22651.6	7152.42	13287.2
P02655	P02655	APOC2	APOC2_HUMAN	TRUE	Unspecific	Specific	Unspecific	SAKTAAQNLYE.1	NaN	4745.69	4059.53	10681.1	2326.56	6144.84	4945.86	7017.37	12160.6	22651.6	7152.42	13287.2
P02655	P02655	APOC2	APOC2_HUMAN	FALSE	Specific	Unspecific	Unspecific	_LRDLYSK_.2	NaN	4745.69	4059.53	10681.1	2326.56	6144.84	4945.86	7017.37	12160.6	22651.6	7152.42	13287.2
P02656	P02656	APOC3	APOC3_HUMAN	Unknown	Unspecific	Specific-N	Unspecific	YWSTVKDKFSE.3	NaN	3255.86	27057.9	3010.88	7994.3	3587.14	155742	16744	7922.65	9322.02	6998.02	2426.28
P02656	P02656	APOC3	APOC3_HUMAN	TRUE	Specific	Unspecific	Specific-N	_GWVTDGFSSLK_.1	NaN	3255.86	27057.9	3010.88	7994.3	3587.14	155742	16744	7922.65	9322.02	6998.02	2426.28
P02656	P02656	APOC3	APOC3_HUMAN	TRUE	Specific-C	Unspecific	Specific	_DKFSEFW_.2	NaN	3255.86	27057.9	3010.88	7994.3	3587.14	155742	16744	7922.65	9322.02	6998.02	2426.28
P02656	P02656	APOC3	APOC3_HUMAN	TRUE	Specific-N	Specific-C	Specific	_DASLLSFMQGYMKHATKTAK_.2	NaN	3255.86	27057.9	3010.88	7994.3	3587.14	155742	16744	7922.65	9322.02	6998.02	2426.28
P02656	P02656	APOC3	APOC3_HUMAN	TRUE	Specific	Specific-N	Specific	_DKFSEFWDLDPEVRPTSAVAA_.2	NaN	3255.86	27057.9	3010.88	7994.3	3587.14	155742	16744	7922.65	9322.02	6998.02	2426.28
P02671	P02671	FGA	FIBA_HUMAN	Unknown	Unspecific	Unspecific	Unspecific	RQHLPLIKMKPVPD.4	NaN	37465.8	30087.4	25633	31604.3	24755.7	95853.6	68934.9	15339.9	62798.1	18763.5	26502.3
P02671	P02671	FGA	FIBA_HUMAN	Unknown	Unspecific	Unspecific	Unspecific	RQHLPLIKM(UniMod:35)KPVPD.4	NaN	37465.8	30087.4	25633	31604.3	24755.7	95853.6	68934.9	15339.9	62798.1	18763.5	26502.3
P02671	P02671	FGA	FIBA_HUMAN	TRUE	Specific	Unspecific	Unspecific	_TFPGFFSPM[Oxidation (M)]LGEFVSETESR_.2	NaN	37465.8	30087.4	25633	31604.3	24755.7	95853.6	68934.9	15339.9	62798.1	18763.5	26502.3
P02671	P02671	FGA	FIBA_HUMAN	TRUE	Specific	Unspecific	Unspecific	_TFPGFFSPMLGEFVSETESR_.2	NaN	37465.8	30087.4	25633	31604.3	24755.7	95853.6	68934.9	15339.9	62798.1	18763.5	26502.3
P02671	P02671	FGA	FIBA_HUMAN	TRUE	Specific	Unspecific	Specific-N	_QLEQVIAK_.2	NaN	37465.8	30087.4	25633	31604.3	24755.7	95853.6	68934.9	15339.9	62798.1	18763.5	26502.3
P02671	P02671	FGA	FIBA_HUMAN	TRUE	Unspecific	Specific	Specific-N	VDLKDYE.2	NaN	37465.8	30087.4	25633	31604.3	24755.7	95853.6	68934.9	15339.9	62798.1	18763.5	26502.3
P02671	P02671	FGA	FIBA_HUMAN	TRUE	Unspecific	Specific	Unspecific	VDIDIKIRSC(UniMod:4)RGSC(UniMod:4)SRALARE.5	NaN	37465.8	30087.4	25633	31604.3	24755.7	95853.6	68934.9	15339.9	62798.1	18763.5	26502.3
P02671	P02671	FGA	FIBA_HUMAN	Unknown	Unspecific	Specific-C	Unspecific	QVIAKDLLPSRD.3	NaN	37465.8	30087.4	25633	31604.3	24755.7	95853.6	68934.9	15339.9	62798.1	18763.5	26502.3
P02671	P02671	FGA	FIBA_HUMAN	TRUE	Specific	Unspecific	Unspecific	_VQHIQLLQK_.1	NaN	37465.8	30087.4	25633	31604.3	24755.7	95853.6	68934.9	15339.9	62798.1	18763.5	26502.3
P02671	P02671	FGA	FIBA_HUMAN	TRUE	Specific	Unspecific	Unspecific	_HRHPDEAAFFDTASTGK_.4	NaN	37465.8	30087.4	25633	31604.3	24755.7	95853.6	68934.9	15339.9	62798.1	18763.5	26502.3
P02671	P02671	FGA	FIBA_HUMAN	TRUE	Specific-C	Unspecific	Specific	_DRQHLPLIKMKPVP_.4	NaN	37465.8	30087.4	25633	31604.3	24755.7	95853.6	68934.9	15339.9	62798.1	18763.5	26502.3
P02671	P02671	FGA	FIBA_HUMAN	TRUE	Specific-C	Unspecific	Specific	_DRQHLPLIKM[Oxidation (M)]KPVP_.4	NaN	37465.8	30087.4	25633	31604.3	24755.7	95853.6	68934.9	15339.9	62798.1	18763.5	26502.3
P02671	P02671	FGA	FIBA_HUMAN	TRUE	Specific	Unspecific	Unspecific	_MKPVPDLVPGNFK_.3	NaN	37465.8	30087.4	25633	31604.3	24755.7	95853.6	68934.9	15339.9	62798.1	18763.5	26502.3
P02671	P02671	FGA	FIBA_HUMAN	TRUE	Specific	Unspecific	Unspecific	_TVIGPDGHK_.2	NaN	37465.8	30087.4	25633	31604.3	24755.7	95853.6	68934.9	15339.9	62798.1	18763.5	26502.3
P02671	P02671	FGA	FIBA_HUMAN	Unknown	Unspecific	Specific-N	Unspecific	IDIKIRSC(UniMod:4)RGSC(UniMod:4)SRALARE.5	NaN	37465.8	30087.4	25633	31604.3	24755.7	95853.6	68934.9	15339.9	62798.1	18763.5	26502.3
P02671	P02671	FGA	FIBA_HUMAN	TRUE	Specific	Unspecific	Unspecific	_MADEAGSEADHEGTHSTK_.4	NaN	37465.8	30087.4	25633	31604.3	24755.7	95853.6	68934.9	15339.9	62798.1	18763.5	26502.3
P02671	P02671	FGA	FIBA_HUMAN	Unknown	Unspecific	Specific-N	Unspecific	IKIRSC(UniMod:4)RGSC(UniMod:4)SRALARE.5	NaN	37465.8	30087.4	25633	31604.3	24755.7	95853.6	68934.9	15339.9	62798.1	18763.5	26502.3
P02671	P02671	FGA	FIBA_HUMAN	TRUE	Specific	Unspecific	Unspecific	_QHLPLIK_.2	NaN	37465.8	30087.4	25633	31604.3	24755.7	95853.6	68934.9	15339.9	62798.1	18763.5	26502.3
P02671	P02671	FGA	FIBA_HUMAN	TRUE	Specific	Unspecific	Unspecific	_GSESGIFTNTK_.1	NaN	37465.8	30087.4	25633	31604.3	24755.7	95853.6	68934.9	15339.9	62798.1	18763.5	26502.3
P02671	P02671	FGA	FIBA_HUMAN	TRUE	Unspecific	Specific	Specific-C	DWNYKC(UniMod:4)PSGC(UniMod:4)RMKGLIDE.2	NaN	37465.8	30087.4	25633	31604.3	24755.7	95853.6	68934.9	15339.9	62798.1	18763.5	26502.3
P02671	P02671	FGA	FIBA_HUMAN	TRUE	Unspecific	Specific	Specific-C	DWNYKC(UniMod:4)PSGC(UniMod:4)RM(UniMod:35)KGLIDE.2	NaN	37465.8	30087.4	25633	31604.3	24755.7	95853.6	68934.9	15339.9	62798.1	18763.5	26502.3
P02671	P02671	FGA	FIBA_HUMAN	TRUE	Specific	Unspecific	Unspecific	_AQLVDMK_.2	NaN	37465.8	30087.4	25633	31604.3	24755.7	95853.6	68934.9	15339.9	62798.1	18763.5	26502.3
P02671	P02671	FGA	FIBA_HUMAN	TRUE	Specific	Unspecific	Unspecific	_GDSTFESK_.2	NaN	37465.8	30087.4	25633	31604.3	24755.7	95853.6	68934.9	15339.9	62798.1	18763.5	26502.3
P02671	P02671	FGA	FIBA_HUMAN	TRUE	Specific-C	Unspecific	Specific	_DLLPSRDRQHLPLIKMKPVP_.5	NaN	37465.8	30087.4	25633	31604.3	24755.7	95853.6	68934.9	15339.9	62798.1	18763.5	26502.3
P02671	P02671	FGA	FIBA_HUMAN	TRUE	Specific	Unspecific	Unspecific	_PVPDLVPGNFK_.1	NaN	37465.8	30087.4	25633	31604.3	24755.7	95853.6	68934.9	15339.9	62798.1	18763.5	26502.3
P02671	P02671	FGA	FIBA_HUMAN	TRUE	Specific	Unspecific	Unspecific	_PNNPDWGTFEEVSGNVSPGTR_.2	NaN	37465.8	30087.4	25633	31604.3	24755.7	95853.6	68934.9	15339.9	62798.1	18763.5	26502.3
P02671	P02671	FGA	FIBA_HUMAN	TRUE	Specific	Unspecific	Unspecific	_SRIEVLK_.2	NaN	37465.8	30087.4	25633	31604.3	24755.7	95853.6	68934.9	15339.9	62798.1	18763.5	26502.3
P02671	P02671	FGA	FIBA_HUMAN	Unknown	Unspecific	Specific-N	Unspecific	FTNRINKLKNSLFE.4	NaN	37465.8	30087.4	25633	31604.3	24755.7	95853.6	68934.9	15339.9	62798.1	18763.5	26502.3
P02671	P02671	FGA	FIBA_HUMAN	Unknown	Unspecific	Specific-N	Unspecific	SHSLTTNIME.1	NaN	37465.8	30087.4	25633	31604.3	24755.7	95853.6	68934.9	15339.9	62798.1	18763.5	26502.3
P02671	P02671	FGA	FIBA_HUMAN	Unknown	Unspecific	Specific-N	Unspecific	SHSLTTNIM(UniMod:35)E.1	NaN	37465.8	30087.4	25633	31604.3	24755.7	95853.6	68934.9	15339.9	62798.1	18763.5	26502.3
P02671	P02671	FGA	FIBA_HUMAN	Unknown	Unspecific	Specific-N	Unspecific	TASTGKTFPGFFSPMLGEFVSE.2	NaN	37465.8	30087.4	25633	31604.3	24755.7	95853.6	68934.9	15339.9	62798.1	18763.5	26502.3
P02671	P02671	FGA	FIBA_HUMAN	Unknown	Unspecific	Specific-N	Unspecific	TASTGKTFPGFFSPM(UniMod:35)LGEFVSE.2	NaN	37465.8	30087.4	25633	31604.3	24755.7	95853.6	68934.9	15339.9	62798.1	18763.5	26502.3
P02671	P02671	FGA	FIBA_HUMAN	TRUE	Unspecific	Specific	Unspecific	LERPGGNE.2	NaN	37465.8	30087.4	25633	31604.3	24755.7	95853.6	68934.9	15339.9	62798.1	18763.5	26502.3
P02671	P02671	FGA	FIBA_HUMAN	TRUE	Specific	Unspecific	Unspecific	_NNKDSHSLTTNIMEILR_.4	NaN	37465.8	30087.4	25633	31604.3	24755.7	95853.6	68934.9	15339.9	62798.1	18763.5	26502.3
P02671	P02671	FGA	FIBA_HUMAN	TRUE	Unspecific	Specific	Unspecific	SGIFTNTKE.2	NaN	37465.8	30087.4	25633	31604.3	24755.7	95853.6	68934.9	15339.9	62798.1	18763.5	26502.3
P02671	P02671	FGA	FIBA_HUMAN	TRUE	Specific	Unspecific	Unspecific	_PGGNEITR_.2	NaN	37465.8	30087.4	25633	31604.3	24755.7	95853.6	68934.9	15339.9	62798.1	18763.5	26502.3
P02671	P02671	FGA	FIBA_HUMAN	Unknown	Unspecific	Specific-N	Specific-N	SDWPFC(UniMod:4)SDE.1	NaN	37465.8	30087.4	25633	31604.3	24755.7	95853.6	68934.9	15339.9	62798.1	18763.5	26502.3
P02671	P02671	FGA	FIBA_HUMAN	TRUE	Unspecific	Specific	Unspecific	VSGNVSPGTRRE.3	NaN	37465.8	30087.4	25633	31604.3	24755.7	95853.6	68934.9	15339.9	62798.1	18763.5	26502.3
P02671	P02671	FGA	FIBA_HUMAN	TRUE	Specific	Unspecific	Unspecific	_LKNSLFEYQK_.3	NaN	37465.8	30087.4	25633	31604.3	24755.7	95853.6	68934.9	15339.9	62798.1	18763.5	26502.3
P02671	P02671	FGA	FIBA_HUMAN	TRUE	Specific	Unspecific	Specific-C	_DLLPSRDR_.2	NaN	37465.8	30087.4	25633	31604.3	24755.7	95853.6	68934.9	15339.9	62798.1	18763.5	26502.3
P02671	P02671	FGA	FIBA_HUMAN	TRUE	Specific	Unspecific	Specific-N	_GDFSSANNR_.2	NaN	37465.8	30087.4	25633	31604.3	24755.7	95853.6	68934.9	15339.9	62798.1	18763.5	26502.3
P02671	P02671	FGA	FIBA_HUMAN	Unknown	Unspecific	Specific-C	Unspecific	RHQSAC(UniMod:4)KDSDWPFC(UniMod:4)SD.4	NaN	37465.8	30087.4	25633	31604.3	24755.7	95853.6	68934.9	15339.9	62798.1	18763.5	26502.3
P02671	P02671	FGA	FIBA_HUMAN	TRUE	Unspecific	Specific	Unspecific	VLKRKVIE.2	NaN	37465.8	30087.4	25633	31604.3	24755.7	95853.6	68934.9	15339.9	62798.1	18763.5	26502.3
P02671	P02671	FGA	FIBA_HUMAN	Unknown	Unspecific	Specific-N	Unspecific	MPQMRME.2	NaN	37465.8	30087.4	25633	31604.3	24755.7	95853.6	68934.9	15339.9	62798.1	18763.5	26502.3
P02671	P02671	FGA	FIBA_HUMAN	Unknown	Unspecific	Specific-N	Unspecific	MPQM(UniMod:35)RME.2	NaN	37465.8	30087.4	25633	31604.3	24755.7	95853.6	68934.9	15339.9	62798.1	18763.5	26502.3
P02671	P02671	FGA	FIBA_HUMAN	TRUE	Specific	Unspecific	Unspecific	_ESSSHHPGIAEFPSRGK_.4	NaN	37465.8	30087.4	25633	31604.3	24755.7	95853.6	68934.9	15339.9	62798.1	18763.5	26502.3
P02671	P02671	FGA	FIBA_HUMAN	TRUE	Specific	Unspecific	Unspecific	_PDSPGSGNAR_.2	NaN	37465.8	30087.4	25633	31604.3	24755.7	95853.6	68934.9	15339.9	62798.1	18763.5	26502.3
P02671	P02671	FGA	FIBA_HUMAN	TRUE	Specific	Unspecific	Unspecific	_LEVDIDIK_.2	NaN	37465.8	30087.4	25633	31604.3	24755.7	95853.6	68934.9	15339.9	62798.1	18763.5	26502.3
P02675	P02675	FGB	FIBB_HUMAN	TRUE	Unspecific	Specific	Unspecific	NLRSKIQKLE.3	NaN	5619.58	22264.7	26084.1	31212.9	24053.3	94223.6	117620	27600.1	82394.3	36483.3	12457.1
P02675	P02675	FGB	FIBB_HUMAN	TRUE	Specific	Unspecific	Unspecific	_YQISVNK_.2	NaN	5619.58	22264.7	26084.1	31212.9	24053.3	94223.6	117620	27600.1	82394.3	36483.3	12457.1
P02675	P02675	FGB	FIBB_HUMAN	TRUE	Unspecific	Specific	Unspecific	YC(UniMod:4)RTPC(UniMod:4)TVSC(UniMod:4)NIPVVSGKE.2	NaN	5619.58	22264.7	26084.1	31212.9	24053.3	94223.6	117620	27600.1	82394.3	36483.3	12457.1
P02675	P02675	FGB	FIBB_HUMAN	TRUE	Specific	Unspecific	Unspecific	_KGGETSEMYLIQPDSSVKPYR_.2	NaN	5619.58	22264.7	26084.1	31212.9	24053.3	94223.6	117620	27600.1	82394.3	36483.3	12457.1
P02675	P02675	FGB	FIBB_HUMAN	TRUE	Specific	Unspecific	Unspecific	_QDGSVDFGR_.2	NaN	5619.58	22264.7	26084.1	31212.9	24053.3	94223.6	117620	27600.1	82394.3	36483.3	12457.1
P02675	P02675	FGB	FIBB_HUMAN	TRUE	Unspecific	Specific	Unspecific	GFFSARGHRPLDKKRE.4	NaN	5619.58	22264.7	26084.1	31212.9	24053.3	94223.6	117620	27600.1	82394.3	36483.3	12457.1
P02675	P02675	FGB	FIBB_HUMAN	TRUE	Specific	Unspecific	Unspecific	_EC[Carbamidomethyl (C)]EEIIR_.2	NaN	5619.58	22264.7	26084.1	31212.9	24053.3	94223.6	117620	27600.1	82394.3	36483.3	12457.1
P02675	P02675	FGB	FIBB_HUMAN	TRUE	Specific	Unspecific	Unspecific	_REEAPSLR_.2	NaN	5619.58	22264.7	26084.1	31212.9	24053.3	94223.6	117620	27600.1	82394.3	36483.3	12457.1
P02675	P02675	FGB	FIBB_HUMAN	TRUE	Specific	Unspecific	Specific	_DLWQKRQKQVK_.3	NaN	5619.58	22264.7	26084.1	31212.9	24053.3	94223.6	117620	27600.1	82394.3	36483.3	12457.1
P02675	P02675	FGB	FIBB_HUMAN	TRUE	Specific	Unspecific	Unspecific	_SILENLR_.2	NaN	5619.58	22264.7	26084.1	31212.9	24053.3	94223.6	117620	27600.1	82394.3	36483.3	12457.1
P02675	P02675	FGB	FIBB_HUMAN	TRUE	Specific	Unspecific	Unspecific	_GSWYSMR_.2	NaN	5619.58	22264.7	26084.1	31212.9	24053.3	94223.6	117620	27600.1	82394.3	36483.3	12457.1
P02675	P02675	FGB	FIBB_HUMAN	TRUE	Specific	Unspecific	Unspecific	_GGETSEMYLIQPDSSVKPYR_.2	NaN	5619.58	22264.7	26084.1	31212.9	24053.3	94223.6	117620	27600.1	82394.3	36483.3	12457.1
P02675	P02675	FGB	FIBB_HUMAN	Unknown	Unspecific	Specific-N	Unspecific	LWQKRQKQVKDNE.4	NaN	5619.58	22264.7	26084.1	31212.9	24053.3	94223.6	117620	27600.1	82394.3	36483.3	12457.1
P02675	P02675	FGB	FIBB_HUMAN	TRUE	Specific	Unspecific	Unspecific	_C[Carbamidomethyl (C)]HAANPNGR_.2	NaN	5619.58	22264.7	26084.1	31212.9	24053.3	94223.6	117620	27600.1	82394.3	36483.3	12457.1
P02675	P02675	FGB	FIBB_HUMAN	Unknown	Unspecific	Specific-C	Unspecific	RPIRNSVD.2	NaN	5619.58	22264.7	26084.1	31212.9	24053.3	94223.6	117620	27600.1	82394.3	36483.3	12457.1
P02675	P02675	FGB	FIBB_HUMAN	Unknown	Unspecific	Unspecific	Unspecific	LWQKRQKQVKD.3	NaN	5619.58	22264.7	26084.1	31212.9	24053.3	94223.6	117620	27600.1	82394.3	36483.3	12457.1
P02679	P02679	FGG	FIBG_HUMAN	TRUE	Specific	Unspecific	Unspecific	_YEASILTHDSSIR_.3	NaN	13323.6	9907.53	17911.3	95277.9	16684.7	11461.1	28152.1	154793	41726.4	49633.7	31054.5
P02679	P02679	FGG	FIBG_HUMAN	TRUE	Specific	Unspecific	Unspecific	_QSGLYFIKPLK_.3	NaN	13323.6	9907.53	17911.3	95277.9	16684.7	11461.1	28152.1	154793	41726.4	49633.7	31054.5
P02679	P02679	FGG	FIBG_HUMAN	TRUE	Unspecific	Specific	Unspecific	SSKPNMIDAATLKSRKMLEE.5	NaN	13323.6	9907.53	17911.3	95277.9	16684.7	11461.1	28152.1	154793	41726.4	49633.7	31054.5
P02679	P02679	FGG	FIBG_HUMAN	TRUE	Unspecific	Specific	Unspecific	SSKPNMIDAATLKSRKMLEE.2	NaN	13323.6	9907.53	17911.3	95277.9	16684.7	11461.1	28152.1	154793	41726.4	49633.7	31054.5
P02679	P02679	FGG	FIBG_HUMAN	TRUE	Specific	Unspecific	Unspecific	_EGFGHLSPTGTTEFWLGNEK_.2	NaN	13323.6	9907.53	17911.3	95277.9	16684.7	11461.1	28152.1	154793	41726.4	49633.7	31054.5
P02679	P02679	FGG	FIBG_HUMAN	TRUE	Unspecific	Specific	Unspecific	SSKPNMIDAATLKSRKMLE.5	NaN	13323.6	9907.53	17911.3	95277.9	16684.7	11461.1	28152.1	154793	41726.4	49633.7	31054.5
P02679	P02679	FGG	FIBG_HUMAN	TRUE	Specific	Unspecific	Unspecific	_VELEDWNGR_.1	NaN	13323.6	9907.53	17911.3	95277.9	16684.7	11461.1	28152.1	154793	41726.4	49633.7	31054.5
P02679	P02679	FGG	FIBG_HUMAN	Unknown	Unspecific	Specific-N	Unspecific	AATLKSRKMLEE.3	NaN	13323.6	9907.53	17911.3	95277.9	16684.7	11461.1	28152.1	154793	41726.4	49633.7	31054.5
P02679	P02679	FGG	FIBG_HUMAN	Unknown	Unspecific	Specific-N	Unspecific	AATLKSRKM(UniMod:35)LEE.3	NaN	13323.6	9907.53	17911.3	95277.9	16684.7	11461.1	28152.1	154793	41726.4	49633.7	31054.5
P02679	P02679	FGG	FIBG_HUMAN	TRUE	Specific	Unspecific	Specific	_DTVQIHDITGK_.3	NaN	13323.6	9907.53	17911.3	95277.9	16684.7	11461.1	28152.1	154793	41726.4	49633.7	31054.5
P02679	P02679	FGG	FIBG_HUMAN	TRUE	Specific	Unspecific	Specific-C	_DNC[Carbamidomethyl (C)]C[Carbamidomethyl (C)]ILDER_.1	NaN	13323.6	9907.53	17911.3	95277.9	16684.7	11461.1	28152.1	154793	41726.4	49633.7	31054.5
P02679	P02679	FGG	FIBG_HUMAN	TRUE	Unspecific	Specific	Specific-C	DILHQVE.2	NaN	13323.6	9907.53	17911.3	95277.9	16684.7	11461.1	28152.1	154793	41726.4	49633.7	31054.5
P02679	P02679	FGG	FIBG_HUMAN	TRUE	Specific	Unspecific	Unspecific	_LDGSVDFK_.2	NaN	13323.6	9907.53	17911.3	95277.9	16684.7	11461.1	28152.1	154793	41726.4	49633.7	31054.5
P02679	P02679	FGG	FIBG_HUMAN	TRUE	Specific	Unspecific	Unspecific	_KNWIQYK_.2	NaN	13323.6	9907.53	17911.3	95277.9	16684.7	11461.1	28152.1	154793	41726.4	49633.7	31054.5
P02679	P02679	FGG	FIBG_HUMAN	Unknown	Unspecific	Specific-N	Unspecific	AATLKSRKMLE.3	NaN	13323.6	9907.53	17911.3	95277.9	16684.7	11461.1	28152.1	154793	41726.4	49633.7	31054.5
P02679	P02679	FGG	FIBG_HUMAN	TRUE	Specific	Unspecific	Unspecific	_MLEEIMK_.2	NaN	13323.6	9907.53	17911.3	95277.9	16684.7	11461.1	28152.1	154793	41726.4	49633.7	31054.5
P02679	P02679	FGG	FIBG_HUMAN	TRUE	Specific	Unspecific	Unspecific	_TSTADYAMFK_.1	NaN	13323.6	9907.53	17911.3	95277.9	16684.7	11461.1	28152.1	154793	41726.4	49633.7	31054.5
P02679	P02679	FGG	FIBG_HUMAN	Unknown	Unspecific	Specific-N	Unspecific	SSIRYLQE.2	NaN	13323.6	9907.53	17911.3	95277.9	16684.7	11461.1	28152.1	154793	41726.4	49633.7	31054.5
P02679	P02679	FGG	FIBG_HUMAN	TRUE	Unspecific	Unspecific	Specific	_DKFFTSHNGMQFSTWDNDN_.2	NaN	13323.6	9907.53	17911.3	95277.9	16684.7	11461.1	28152.1	154793	41726.4	49633.7	31054.5
P02679	P02679	FGG	FIBG_HUMAN	TRUE	Unspecific	Unspecific	Specific	_DKFEGNC[Carbamidomethyl (C)]AEQ_.1	NaN	13323.6	9907.53	17911.3	95277.9	16684.7	11461.1	28152.1	154793	41726.4	49633.7	31054.5
P02679	P02679	FGG	FIBG_HUMAN	TRUE	Specific	Unspecific	Specific-C	_DC[Carbamidomethyl (C)]QDIANK_.2	NaN	13323.6	9907.53	17911.3	95277.9	16684.7	11461.1	28152.1	154793	41726.4	49633.7	31054.5
P02679	P02679	FGG	FIBG_HUMAN	Unknown	Unspecific	Specific-C	Unspecific	AQC(UniMod:4)QEPC(UniMod:4)KD.1	NaN	13323.6	9907.53	17911.3	95277.9	16684.7	11461.1	28152.1	154793	41726.4	49633.7	31054.5
P02730	P02730	SLC4A1	B3AT_HUMAN	TRUE	Specific	Unspecific	Unspecific	_FLFVLLGPEAPHIDYTQLGR_.2	NaN	NaN	740.935	1532.08	NaN	372.879	NaN	NaN	394.645	NaN	582.8	193.967
P02730	P02730	SLC4A1	B3AT_HUMAN	TRUE	Specific	Unspecific	Unspecific	_GTVLLDLQETSLAGVANQLLDR_.2	NaN	NaN	740.935	1532.08	NaN	372.879	NaN	NaN	394.645	NaN	582.8	193.967
P02730	P02730	SLC4A1	B3AT_HUMAN	TRUE	Specific	Unspecific	Unspecific	_VLLPLIFR_.2	NaN	NaN	740.935	1532.08	NaN	372.879	NaN	NaN	394.645	NaN	582.8	193.967
P02741	P02741	CRP	CRP_HUMAN	TRUE	Specific-N	Specific	Specific-N	VFTKPQLWP.1	NaN	6632.26	1100.75	1473.85	6475.92	4416.66	2360.28	6356.86	892.336	243937	1227.85	1440.84
P02741	P02741	CRP	CRP_HUMAN	TRUE	Specific	Unspecific	Unspecific	_APLTKPLK_.2	NaN	6632.26	1100.75	1473.85	6475.92	4416.66	2360.28	6356.86	892.336	243937	1227.85	1440.84
P02741	P02741	CRP	CRP_HUMAN	TRUE	Specific	Unspecific	Unspecific	_KAFVFPK_.2	NaN	6632.26	1100.75	1473.85	6475.92	4416.66	2360.28	6356.86	892.336	243937	1227.85	1440.84
P02743	P02743	APCS	SAMP_HUMAN	TRUE	Specific	Unspecific	Unspecific	_VGEYSLYIGR_.1	NaN	451.701	895.785	8434.28	994.608	2305.92	1441.85	2830.41	1325.89	20002.9	779.725	463.57
P02745	P02745	C1QA	C1QA_HUMAN	TRUE	Specific	Specific-N	Specific-N	_GHIYQGSEADSVFSGFLIFPSA_.2	NaN	1428.85	722.378	2317.33	678.649	2223.61	974.662	6033.46	1334.28	26003.6	2027.19	4952.44
P02746	P02746	C1QB	C1QB_HUMAN	TRUE	Specific	Unspecific	Specific-N	_TINVPLRR_.2	NaN	4340.89	1881.77	10379.8	1632.95	5099.06	2615.01	4176.29	1995.6	116220	4067.73	7185.16
P02747	P02747	C1QC	C1QC_HUMAN	TRUE	Specific	Unspecific	Unspecific	_QTHQPPAPNSLIR_.3	NaN	3784.79	677.602	1052.17	NaN	NaN	NaN	521.831	1101.53	3390.38	358.688	1566.22
P02748	P02748	C9	CO9_HUMAN	TRUE	Specific	Unspecific	Specific-C	_DRDGNTLTYYR_.3	NaN	801.755	2325.72	1909.9	2460.48	5616.43	2078.32	2125.96	1823.21	62836.2	2160.92	2381.04
P02748	P02748	C9	CO9_HUMAN	TRUE	Specific	Unspecific	Unspecific	_GEYFAFLETYGTHYSSSGSLGGLYELIYVLDK_.3	NaN	801.755	2325.72	1909.9	2460.48	5616.43	2078.32	2125.96	1823.21	62836.2	2160.92	2381.04
P02748	P02748	C9	CO9_HUMAN	FALSE	Specific	Unspecific	Unspecific	_KYAFELK_.2	NaN	801.755	2325.72	1909.9	2460.48	5616.43	2078.32	2125.96	1823.21	62836.2	2160.92	2381.04
P02748	P02748	C9	CO9_HUMAN	TRUE	Specific	Unspecific	Unspecific	_TSNFNAAISLK_.1	NaN	801.755	2325.72	1909.9	2460.48	5616.43	2078.32	2125.96	1823.21	62836.2	2160.92	2381.04
P02748	P02748	C9	CO9_HUMAN	TRUE	Specific	Unspecific	Unspecific	_RC[Carbamidomethyl (C)]TDAVGDRR_.3	NaN	801.755	2325.72	1909.9	2460.48	5616.43	2078.32	2125.96	1823.21	62836.2	2160.92	2381.04
P02748	P02748	C9	CO9_HUMAN	TRUE	Unspecific	Specific	Unspecific	FNKDDC(UniMod:4)VKRGE.3	NaN	801.755	2325.72	1909.9	2460.48	5616.43	2078.32	2125.96	1823.21	62836.2	2160.92	2381.04
P02748	P02748	C9	CO9_HUMAN	Unknown	Unspecific	Specific-C	Unspecific	FSVRKC(UniMod:4)HTC(UniMod:4)QNGGTVILMD.2	NaN	801.755	2325.72	1909.9	2460.48	5616.43	2078.32	2125.96	1823.21	62836.2	2160.92	2381.04
P02748	P02748	C9	CO9_HUMAN	TRUE	Unspecific	Specific	Unspecific	ISKQKISE.2	NaN	801.755	2325.72	1909.9	2460.48	5616.43	2078.32	2125.96	1823.21	62836.2	2160.92	2381.04
P02748	P02748	C9	CO9_HUMAN	TRUE	Specific-C	Unspecific	Specific	_DIKRC[Carbamidomethyl (C)]LGYHL_.3	NaN	801.755	2325.72	1909.9	2460.48	5616.43	2078.32	2125.96	1823.21	62836.2	2160.92	2381.04
P02749	P02749	APOH	APOH_HUMAN	Unknown	Unspecific	Specific-C	Unspecific	VKC(UniMod:4)PFPSRPD.3	NaN	19039.4	6590.37	34991.1	12512.3	29931.8	3887.6	3245.25	23745.4	53523.2	12677.2	17357
P02749	P02749	APOH	APOH_HUMAN	TRUE	Specific	Unspecific	Unspecific	_EHSSLAFWK_.1	NaN	19039.4	6590.37	34991.1	12512.3	29931.8	3887.6	3245.25	23745.4	53523.2	12677.2	17357
P02749	P02749	APOH	APOH_HUMAN	Unknown	Unspecific	Specific-N	Unspecific	KVSFFC(UniMod:4)KNKE.3	NaN	19039.4	6590.37	34991.1	12512.3	29931.8	3887.6	3245.25	23745.4	53523.2	12677.2	17357
P02749	P02749	APOH	APOH_HUMAN	Unknown	Unspecific	Specific-C	Unspecific	HSSLAFWKTD.1	NaN	19039.4	6590.37	34991.1	12512.3	29931.8	3887.6	3245.25	23745.4	53523.2	12677.2	17357
P02749	P02749	APOH	APOH_HUMAN	TRUE	Unspecific	Specific	Unspecific	KFKNGMLHGDKVSFFC(UniMod:4)KNKE.5	NaN	19039.4	6590.37	34991.1	12512.3	29931.8	3887.6	3245.25	23745.4	53523.2	12677.2	17357
P02749	P02749	APOH	APOH_HUMAN	TRUE	Unspecific	Specific	Unspecific	KFKNGM(UniMod:35)LHGDKVSFFC(UniMod:4)KNKE.5	NaN	19039.4	6590.37	34991.1	12512.3	29931.8	3887.6	3245.25	23745.4	53523.2	12677.2	17357
P02749	P02749	APOH	APOH_HUMAN	TRUE	Unspecific	Specific	Specific-C	DAQC(UniMod:4)IDGTIE.1	NaN	19039.4	6590.37	34991.1	12512.3	29931.8	3887.6	3245.25	23745.4	53523.2	12677.2	17357
P02749	P02749	APOH	APOH_HUMAN	TRUE	Specific	Unspecific	Unspecific	_TFYEPGEEITYSC[Carbamidomethyl (C)]KPGYVSR_.2	NaN	19039.4	6590.37	34991.1	12512.3	29931.8	3887.6	3245.25	23745.4	53523.2	12677.2	17357
P02749	P02749	APOH	APOH_HUMAN	TRUE	Specific-C	Unspecific	Specific	_DKATFGC[Carbamidomethyl (C)]H_.2	NaN	19039.4	6590.37	34991.1	12512.3	29931.8	3887.6	3245.25	23745.4	53523.2	12677.2	17357
P02749	P02749	APOH	APOH_HUMAN	TRUE	Specific	Unspecific	Unspecific	_ATFGC[Carbamidomethyl (C)]HDGYSLDGPEEIEC[Carbamidomethyl (C)]TK_.2	NaN	19039.4	6590.37	34991.1	12512.3	29931.8	3887.6	3245.25	23745.4	53523.2	12677.2	17357
P02749	P02749	APOH	APOH_HUMAN	Unknown	Unspecific	Unspecific	Unspecific	KATFGC(UniMod:4)HD.2	NaN	19039.4	6590.37	34991.1	12512.3	29931.8	3887.6	3245.25	23745.4	53523.2	12677.2	17357
P02750	P02750	LRG1	A2GL_HUMAN	TRUE	Specific	Unspecific	Unspecific	_NALTGLPPGLFQASATLDTLVLK_.2	NaN	17180.8	14941.2	10246.6	32710.1	18536	2519.07	4637.16	14204.8	101133	10769.7	6791.58
P02750	P02750	LRG1	A2GL_HUMAN	TRUE	Specific-N	Unspecific	Specific	_DLYRWLQAQK_.3	NaN	17180.8	14941.2	10246.6	32710.1	18536	2519.07	4637.16	14204.8	101133	10769.7	6791.58
P02750	P02750	LRG1	A2GL_HUMAN	TRUE	Specific	Unspecific	Unspecific	_LHLEGNK_.2	NaN	17180.8	14941.2	10246.6	32710.1	18536	2519.07	4637.16	14204.8	101133	10769.7	6791.58
P02750	P02750	LRG1	A2GL_HUMAN	TRUE	Specific	Unspecific	Unspecific	_LQELHLSSNGLESLSPEFLR_.2	NaN	17180.8	14941.2	10246.6	32710.1	18536	2519.07	4637.16	14204.8	101133	10769.7	6791.58
P02750	P02750	LRG1	A2GL_HUMAN	TRUE	Specific	Unspecific	Unspecific	_GPLQLER_.2	NaN	17180.8	14941.2	10246.6	32710.1	18536	2519.07	4637.16	14204.8	101133	10769.7	6791.58
P02750	P02750	LRG1	A2GL_HUMAN	TRUE	Specific	Unspecific	Unspecific	_VAAGAFQGLR_.2	NaN	17180.8	14941.2	10246.6	32710.1	18536	2519.07	4637.16	14204.8	101133	10769.7	6791.58
P02750	P02750	LRG1	A2GL_HUMAN	TRUE	Specific-C	Unspecific	Specific	_DC[Carbamidomethyl (C)]QVFRS_.2	NaN	17180.8	14941.2	10246.6	32710.1	18536	2519.07	4637.16	14204.8	101133	10769.7	6791.58
P02751	P02751	FN1	FINC_HUMAN	Unknown	Unspecific	Specific-C	Unspecific	GVM(UniMod:35)YRIGDQWDKQHD.4	NaN	1190.08	3490.62	24548.3	1096.11	2544.34	9519.1	8156.84	2683.69	8661.12	4061.56	14612.3
P02751	P02751	FN1	FINC_HUMAN	TRUE	Specific	Unspecific	Unspecific	_HHPEHFSGRPR_.3	NaN	1190.08	3490.62	24548.3	1096.11	2544.34	9519.1	8156.84	2683.69	8661.12	4061.56	14612.3
P02751	P02751	FN1	FINC_HUMAN	TRUE	Specific	Unspecific	Unspecific	_TYHVGEQWQK_.3	NaN	1190.08	3490.62	24548.3	1096.11	2544.34	9519.1	8156.84	2683.69	8661.12	4061.56	14612.3
P02751	P02751	FN1	FINC_HUMAN	TRUE	Specific	Unspecific	Unspecific	_GEWTC[Carbamidomethyl (C)]KPIAEK_.3	NaN	1190.08	3490.62	24548.3	1096.11	2544.34	9519.1	8156.84	2683.69	8661.12	4061.56	14612.3
P02751	P02751	FN1	FINC_HUMAN	TRUE	Specific	Unspecific	Unspecific	_WSRPQAPITGYR_.3	NaN	1190.08	3490.62	24548.3	1096.11	2544.34	9519.1	8156.84	2683.69	8661.12	4061.56	14612.3
P02751	P02751	FN1	FINC_HUMAN	TRUE	Unspecific	Specific	Unspecific	ATIPGHLNSYTIKGLKPGVVYE.2	NaN	1190.08	3490.62	24548.3	1096.11	2544.34	9519.1	8156.84	2683.69	8661.12	4061.56	14612.3
P02751	P02751	FN1	FINC_HUMAN	TRUE	Unspecific	Specific	Unspecific	GGQSYKIGDTWRRPHE.4	NaN	1190.08	3490.62	24548.3	1096.11	2544.34	9519.1	8156.84	2683.69	8661.12	4061.56	14612.3
P02751	P02751	FN1	FINC_HUMAN	TRUE	Specific-N	Unspecific	Specific	_DTRTSYRIGDTWSKK_.4	NaN	1190.08	3490.62	24548.3	1096.11	2544.34	9519.1	8156.84	2683.69	8661.12	4061.56	14612.3
P02751	P02751	FN1	FINC_HUMAN	TRUE	Specific	Unspecific	Unspecific	_PISINYR_.2	NaN	1190.08	3490.62	24548.3	1096.11	2544.34	9519.1	8156.84	2683.69	8661.12	4061.56	14612.3
P02751	P02751	FN1	FINC_HUMAN	TRUE	Unspecific	Specific	Unspecific	INLAPDSSSVVVSGLMVATKYE.2	NaN	1190.08	3490.62	24548.3	1096.11	2544.34	9519.1	8156.84	2683.69	8661.12	4061.56	14612.3
P02751	P02751	FN1	FINC_HUMAN	TRUE	Unspecific	Specific	Unspecific	INLAPDSSSVVVSGLM(UniMod:35)VATKYE.2	NaN	1190.08	3490.62	24548.3	1096.11	2544.34	9519.1	8156.84	2683.69	8661.12	4061.56	14612.3
P02751	P02751	FN1	FINC_HUMAN	TRUE	Specific	Unspecific	Unspecific	_IGDQWDK_.2	NaN	1190.08	3490.62	24548.3	1096.11	2544.34	9519.1	8156.84	2683.69	8661.12	4061.56	14612.3
P02751	P02751	FN1	FINC_HUMAN	TRUE	Unspecific	Unspecific	Specific	_DELPQLVTLPHPNLHGPEIL_.2	NaN	1190.08	3490.62	24548.3	1096.11	2544.34	9519.1	8156.84	2683.69	8661.12	4061.56	14612.3
P02751	P02751	FN1	FINC_HUMAN	TRUE	Specific	Unspecific	Unspecific	_PGC[Carbamidomethyl (C)]YDNGK_.2	NaN	1190.08	3490.62	24548.3	1096.11	2544.34	9519.1	8156.84	2683.69	8661.12	4061.56	14612.3
P02751	P02751	FN1	FINC_HUMAN	TRUE	Specific	Unspecific	Unspecific	_WC[Carbamidomethyl (C)]HDNGVNYK_.3	NaN	1190.08	3490.62	24548.3	1096.11	2544.34	9519.1	8156.84	2683.69	8661.12	4061.56	14612.3
P02751	P02751	FN1	FINC_HUMAN	TRUE	Unspecific	Specific	Unspecific	SPKATGVFTTLQPGSSIPPYNTE.2	NaN	1190.08	3490.62	24548.3	1096.11	2544.34	9519.1	8156.84	2683.69	8661.12	4061.56	14612.3
P02751	P02751	FN1	FINC_HUMAN	TRUE	Specific-N	Unspecific	Specific	_DTYERPK_.2	NaN	1190.08	3490.62	24548.3	1096.11	2544.34	9519.1	8156.84	2683.69	8661.12	4061.56	14612.3
P02751	P02751	FN1	FINC_HUMAN	Unknown	Unspecific	Unspecific	Unspecific	SSRWC(UniMod:4)HD.2	NaN	1190.08	3490.62	24548.3	1096.11	2544.34	9519.1	8156.84	2683.69	8661.12	4061.56	14612.3
P02751	P02751	FN1	FINC_HUMAN	TRUE	Specific	Unspecific	Unspecific	_VFAVSHGR_.2	NaN	1190.08	3490.62	24548.3	1096.11	2544.34	9519.1	8156.84	2683.69	8661.12	4061.56	14612.3
P02751	P02751	FN1	FINC_HUMAN	TRUE	Unspecific	Unspecific	Specific	_DSSRWC[Carbamidomethyl (C)]H_.2	NaN	1190.08	3490.62	24548.3	1096.11	2544.34	9519.1	8156.84	2683.69	8661.12	4061.56	14612.3
P02751	P02751	FN1	FINC_HUMAN	TRUE	Unspecific	Specific	Unspecific	ALKDQQRHKVREE.4	NaN	1190.08	3490.62	24548.3	1096.11	2544.34	9519.1	8156.84	2683.69	8661.12	4061.56	14612.3
P02751	P02751	FN1	FINC_HUMAN	TRUE	Specific	Unspecific	Unspecific	_EDRVPHSR_.2	NaN	1190.08	3490.62	24548.3	1096.11	2544.34	9519.1	8156.84	2683.69	8661.12	4061.56	14612.3
P02751	P02751	FN1	FINC_HUMAN	Unknown	Unspecific	Specific-N	Unspecific	TWRRPHE.2	NaN	1190.08	3490.62	24548.3	1096.11	2544.34	9519.1	8156.84	2683.69	8661.12	4061.56	14612.3
P02751	P02751	FN1	FINC_HUMAN	Unknown	Unspecific	Unspecific	Unspecific	QWDKQHD.2	NaN	1190.08	3490.62	24548.3	1096.11	2544.34	9519.1	8156.84	2683.69	8661.12	4061.56	14612.3
P02751	P02751	FN1	FINC_HUMAN	Unknown	Unspecific	Specific-N	Unspecific	GKTYHVGE.2	NaN	1190.08	3490.62	24548.3	1096.11	2544.34	9519.1	8156.84	2683.69	8661.12	4061.56	14612.3
P02751	P02751	FN1	FINC_HUMAN	TRUE	Unspecific	Specific	Unspecific	FKC(UniMod:4)DPHE.2	NaN	1190.08	3490.62	24548.3	1096.11	2544.34	9519.1	8156.84	2683.69	8661.12	4061.56	14612.3
P02751	P02751	FN1	FINC_HUMAN	TRUE	Unspecific	Specific	Unspecific	TWEKPYQGWMMVDC(UniMod:4)TC(UniMod:4)LGE.2	NaN	1190.08	3490.62	24548.3	1096.11	2544.34	9519.1	8156.84	2683.69	8661.12	4061.56	14612.3
P02751	P02751	FN1	FINC_HUMAN	TRUE	Specific	Unspecific	Unspecific	_PLTAQQTTK_.2	NaN	1190.08	3490.62	24548.3	1096.11	2544.34	9519.1	8156.84	2683.69	8661.12	4061.56	14612.3
P02751	P02751	FN1	FINC_HUMAN	Unknown	Unspecific	Specific-N	Unspecific	ITGYRITTTPTNGQQGNSLEE.2	NaN	1190.08	3490.62	24548.3	1096.11	2544.34	9519.1	8156.84	2683.69	8661.12	4061.56	14612.3
P02751	P02751	FN1	FINC_HUMAN	TRUE	Specific	Unspecific	Unspecific	_EVVPRPR_.2	NaN	1190.08	3490.62	24548.3	1096.11	2544.34	9519.1	8156.84	2683.69	8661.12	4061.56	14612.3
P02751	P02751	FN1	FINC_HUMAN	TRUE	Specific	Unspecific	Unspecific	_PYQGWMMVDC[Carbamidomethyl (C)]TC[Carbamidomethyl (C)]LGEGSGR_.2	NaN	1190.08	3490.62	24548.3	1096.11	2544.34	9519.1	8156.84	2683.69	8661.12	4061.56	14612.3
P02751	P02751	FN1	FINC_HUMAN	TRUE	Specific	Unspecific	Unspecific	_TETITGFQVDAVPANGQTPIQR_.2	NaN	1190.08	3490.62	24548.3	1096.11	2544.34	9519.1	8156.84	2683.69	8661.12	4061.56	14612.3
P02751	P02751	FN1	FINC_HUMAN	TRUE	Specific	Unspecific	Unspecific	_IGDQWDKQHDMGHMMR_.4	NaN	1190.08	3490.62	24548.3	1096.11	2544.34	9519.1	8156.84	2683.69	8661.12	4061.56	14612.3
P02753	P02753	RBP4	RET4_HUMAN	TRUE	Specific	Unspecific	Unspecific	_YWGVASFLQK_.1	NaN	4296.35	32297.3	9470.56	4311.55	2294.08	4654.71	4420.26	16568.6	22834.5	10685.8	8469.92
P02753	P02753	RBP4	RET4_HUMAN	TRUE	Specific	Unspecific	Unspecific	_LIVHNGYC[Carbamidomethyl (C)]DGR_.3	NaN	4296.35	32297.3	9470.56	4311.55	2294.08	4654.71	4420.26	16568.6	22834.5	10685.8	8469.92
P02753	P02753	RBP4	RET4_HUMAN	TRUE	Specific	Unspecific	Unspecific	_QRQEELC[Carbamidomethyl (C)]LAR_.3	NaN	4296.35	32297.3	9470.56	4311.55	2294.08	4654.71	4420.26	16568.6	22834.5	10685.8	8469.92
P02753	P02753	RBP4	RET4_HUMAN	Unknown	Unspecific	Specific-N	Unspecific	C(UniMod:4)RVSSFRVKE.3	NaN	4296.35	32297.3	9470.56	4311.55	2294.08	4654.71	4420.26	16568.6	22834.5	10685.8	8469.92
P02753	P02753	RBP4	RET4_HUMAN	TRUE	Specific	Unspecific	Unspecific	_VKENFDK_.2	NaN	4296.35	32297.3	9470.56	4311.55	2294.08	4654.71	4420.26	16568.6	22834.5	10685.8	8469.92
P02753	P02753	RBP4	RET4_HUMAN	TRUE	Unspecific	Specific	Unspecific	AQKIVRQRQEE.3	NaN	4296.35	32297.3	9470.56	4311.55	2294.08	4654.71	4420.26	16568.6	22834.5	10685.8	8469.92
P02753	P02753	RBP4	RET4_HUMAN	TRUE	Unspecific	Unspecific	Specific	_DTYAVQYSC[Carbamidomethyl (C)]RLLNLDGTC[Carbamidomethyl (C)]A_.2	NaN	4296.35	32297.3	9470.56	4311.55	2294.08	4654.71	4420.26	16568.6	22834.5	10685.8	8469.92
P02753	P02753	RBP4	RET4_HUMAN	Unknown	Unspecific	Specific-N	Unspecific	KARFSGTWYAMAKKDPE.4	NaN	4296.35	32297.3	9470.56	4311.55	2294.08	4654.71	4420.26	16568.6	22834.5	10685.8	8469.92
P02753	P02753	RBP4	RET4_HUMAN	TRUE	Specific	Unspecific	Unspecific	_MKYWGVASFLQK_.3	NaN	4296.35	32297.3	9470.56	4311.55	2294.08	4654.71	4420.26	16568.6	22834.5	10685.8	8469.92
P02760	P02760	AMBP	AMBP_HUMAN	TRUE	Specific	Unspecific	Unspecific	_MTVSTLVLGEGATEAEISMTSTR_.2	NaN	4907.82	13437.7	14619.2	23919.9	12007.4	14701.9	15144.1	39490.5	169582	18935	31639.2
P02760	P02760	AMBP	AMBP_HUMAN	TRUE	Specific	Unspecific	Unspecific	_KEDSC[Carbamidomethyl (C)]QLGYSAGPC[Carbamidomethyl (C)]MGMTSR_.2	NaN	4907.82	13437.7	14619.2	23919.9	12007.4	14701.9	15144.1	39490.5	169582	18935	31639.2
P02763	P02763	ORM1	A1AG1_HUMAN	TRUE	Specific	Unspecific	Specific-N	_YVGGQEHFAHLLILR_.4	NaN	27723.8	13238.3	15412.7	17299.5	29219.3	5836.6	8837.87	39941.6	193420	26134.2	3105.53
P02763	P02763	ORM1	A1AG1_HUMAN	Unknown	Unspecific	Specific-C	Unspecific	HFAHLLILRD.3	NaN	27723.8	13238.3	15412.7	17299.5	29219.3	5836.6	8837.87	39941.6	193420	26134.2	3105.53
P02763	P02763	ORM1	A1AG1_HUMAN	Unknown	Unspecific	Specific-N	Unspecific	KC(UniMod:4)EPLEKQHE.3	NaN	27723.8	13238.3	15412.7	17299.5	29219.3	5836.6	8837.87	39941.6	193420	26134.2	3105.53
P02763	P02763	ORM1	A1AG1_HUMAN	Unknown	Unspecific	Specific-N	Unspecific	WKKDKC(UniMod:4)EPLEKQHE.4	NaN	27723.8	13238.3	15412.7	17299.5	29219.3	5836.6	8837.87	39941.6	193420	26134.2	3105.53
P02763	P02763	ORM1	A1AG1_HUMAN	TRUE	Specific-N	Unspecific	Specific	_DVVYTDWKK_.1	NaN	27723.8	13238.3	15412.7	17299.5	29219.3	5836.6	8837.87	39941.6	193420	26134.2	3105.53
P02763	P02763	ORM1	A1AG1_HUMAN	Unknown	Unspecific	Unspecific	Unspecific	C(UniMod:4)LRIPKSDVVYTDWKKD.5	NaN	27723.8	13238.3	15412.7	17299.5	29219.3	5836.6	8837.87	39941.6	193420	26134.2	3105.53
P02763	P02763	ORM1	A1AG1_HUMAN	TRUE	Unspecific	Unspecific	Specific	_DC[Carbamidomethyl (C)]LRIPKS_.2	NaN	27723.8	13238.3	15412.7	17299.5	29219.3	5836.6	8837.87	39941.6	193420	26134.2	3105.53
P02763	P02763	ORM1	A1AG1_HUMAN	Unknown	Unspecific	Unspecific	Unspecific	C(UniMod:4)LRIPKSD.2	NaN	27723.8	13238.3	15412.7	17299.5	29219.3	5836.6	8837.87	39941.6	193420	26134.2	3105.53
P02763	P02763	ORM1	A1AG1_HUMAN	TRUE	Specific	Unspecific	Specific-N	_SDVVYTDWKK_.3	NaN	27723.8	13238.3	15412.7	17299.5	29219.3	5836.6	8837.87	39941.6	193420	26134.2	3105.53
P02763	P02763	ORM1	A1AG1_HUMAN	TRUE	Specific	Unspecific	Unspecific	_SDVVYTDWK_.1	NaN	27723.8	13238.3	15412.7	17299.5	29219.3	5836.6	8837.87	39941.6	193420	26134.2	3105.53
P02763	P02763	ORM1	A1AG1_HUMAN	Unknown	Unspecific	Specific-N	Unspecific	WKKDKC(UniMod:4)EPLE.3	NaN	27723.8	13238.3	15412.7	17299.5	29219.3	5836.6	8837.87	39941.6	193420	26134.2	3105.53
P02763	P02763	ORM1	A1AG1_HUMAN	TRUE	Specific	Unspecific	Unspecific	_YVGGQEHFAHLLILRDTK_.5	NaN	27723.8	13238.3	15412.7	17299.5	29219.3	5836.6	8837.87	39941.6	193420	26134.2	3105.53
P02765	P02765	AHSG	FETUA_HUMAN	TRUE	Unspecific	Specific	Unspecific	TTC(UniMod:4)HVLDPTPVARC(UniMod:4)SVRQLKE.5	NaN	20978.9	82077	17525.6	8192.05	9500.13	31520.1	17326.8	11172.1	18326.5	12974.3	17697.7
P02765	P02765	AHSG	FETUA_HUMAN	TRUE	Specific	Unspecific	Unspecific	_HTLNQIDEVK_.1	NaN	20978.9	82077	17525.6	8192.05	9500.13	31520.1	17326.8	11172.1	18326.5	12974.3	17697.7
P02765	P02765	AHSG	FETUA_HUMAN	Unknown	Unspecific	Unspecific	Unspecific	FQLLKLD.2	NaN	20978.9	82077	17525.6	8192.05	9500.13	31520.1	17326.8	11172.1	18326.5	12974.3	17697.7
P02765	P02765	AHSG	FETUA_HUMAN	TRUE	Specific	Unspecific	Unspecific	_QPNC[Carbamidomethyl (C)]DDPETEEAALVAIDYINQNLPWGYK_.3	NaN	20978.9	82077	17525.6	8192.05	9500.13	31520.1	17326.8	11172.1	18326.5	12974.3	17697.7
P02765	P02765	AHSG	FETUA_HUMAN	TRUE	Unspecific	Specific	Unspecific	KQYGFC(UniMod:4)KATLSE.3	NaN	20978.9	82077	17525.6	8192.05	9500.13	31520.1	17326.8	11172.1	18326.5	12974.3	17697.7
P02765	P02765	AHSG	FETUA_HUMAN	TRUE	Unspecific	Specific-C	Specific	_DVRKVC[Carbamidomethyl (C)]Q_.2	NaN	20978.9	82077	17525.6	8192.05	9500.13	31520.1	17326.8	11172.1	18326.5	12974.3	17697.7
P02765	P02765	AHSG	FETUA_HUMAN	TRUE	Specific	Unspecific	Unspecific	_C[Carbamidomethyl (C)]NLLAEK_.2	NaN	20978.9	82077	17525.6	8192.05	9500.13	31520.1	17326.8	11172.1	18326.5	12974.3	17697.7
P02765	P02765	AHSG	FETUA_HUMAN	TRUE	Specific	Unspecific	Unspecific	_FSVVYAK_.2	NaN	20978.9	82077	17525.6	8192.05	9500.13	31520.1	17326.8	11172.1	18326.5	12974.3	17697.7
P02765	P02765	AHSG	FETUA_HUMAN	TRUE	Unspecific	Unspecific	Specific	_DYINQNLPWGYKHTLNQI_.2	NaN	20978.9	82077	17525.6	8192.05	9500.13	31520.1	17326.8	11172.1	18326.5	12974.3	17697.7
P02765	P02765	AHSG	FETUA_HUMAN	TRUE	Unspecific	Unspecific	Specific	_DFQLLKL_.2	NaN	20978.9	82077	17525.6	8192.05	9500.13	31520.1	17326.8	11172.1	18326.5	12974.3	17697.7
P02765	P02765	AHSG	FETUA_HUMAN	TRUE	Unspecific	Specific	Unspecific	AAKC(UniMod:4)NLLAE.2	NaN	20978.9	82077	17525.6	8192.05	9500.13	31520.1	17326.8	11172.1	18326.5	12974.3	17697.7
P02765	P02765	AHSG	FETUA_HUMAN	TRUE	Specific	Unspecific	Unspecific	_AALAAFNAQNNGSNFQLEEISR_.2	NaN	20978.9	82077	17525.6	8192.05	9500.13	31520.1	17326.8	11172.1	18326.5	12974.3	17697.7
P02766	P02766	TTR	TTHY_HUMAN	TRUE	Unspecific	Specific	Unspecific	IDTKSYWKALGISPFHE.4	NaN	7090.1	42769.2	36676	22728.4	21443.1	21916.8	29170.8	40892.8	56220	9530.5	23267
P02766	P02766	TTR	TTHY_HUMAN	TRUE	Specific	Unspecific	Unspecific	_GSPAINVAVHVFR_.3	NaN	7090.1	42769.2	36676	22728.4	21443.1	21916.8	29170.8	40892.8	56220	9530.5	23267
P02766	P02766	TTR	TTHY_HUMAN	TRUE	Specific	Unspecific	Unspecific	_YTIAALLSPYSYSTTAVVTNPK_.2	NaN	7090.1	42769.2	36676	22728.4	21443.1	21916.8	29170.8	40892.8	56220	9530.5	23267
P02766	P02766	TTR	TTHY_HUMAN	Unknown	Unspecific	Specific-C	Unspecific	SKC(UniMod:4)PLMVKVLD.3	NaN	7090.1	42769.2	36676	22728.4	21443.1	21916.8	29170.8	40892.8	56220	9530.5	23267
P02766	P02766	TTR	TTHY_HUMAN	Unknown	Unspecific	Specific-C	Unspecific	SKC(UniMod:4)PLM(UniMod:35)VKVLD.3	NaN	7090.1	42769.2	36676	22728.4	21443.1	21916.8	29170.8	40892.8	56220	9530.5	23267
P02768	P02768	ALB	ALBU_HUMAN	TRUE	Unspecific	Specific	Unspecific	LLFFAKRYKAAFTE.4	NaN	61684.4	142261	93505	91353.2	79743.5	224044	113249	12663.7	296235	60939.6	69134.8
P02768	P02768	ALB	ALBU_HUMAN	TRUE	Unspecific	Specific	Unspecific	C(UniMod:4)FLQHKDDNPNLPRLVRPE.5	NaN	61684.4	142261	93505	91353.2	79743.5	224044	113249	12663.7	296235	60939.6	69134.8
P02768	P02768	ALB	ALBU_HUMAN	TRUE	Unspecific	Specific	Unspecific	TFLKKYLYE.3	NaN	61684.4	142261	93505	91353.2	79743.5	224044	113249	12663.7	296235	60939.6	69134.8
P02768	P02768	ALB	ALBU_HUMAN	TRUE	Unspecific	Specific-N	Specific-C	DNPNLPRLVRPE.3	NaN	61684.4	142261	93505	91353.2	79743.5	224044	113249	12663.7	296235	60939.6	69134.8
P02768	P02768	ALB	ALBU_HUMAN	TRUE	Unspecific	Specific	Unspecific	RAFKAWAVARLSQRFPKAE.5	NaN	61684.4	142261	93505	91353.2	79743.5	224044	113249	12663.7	296235	60939.6	69134.8
P02768	P02768	ALB	ALBU_HUMAN	TRUE	Specific	Unspecific	Unspecific	_EFNAETFTFHADIC[Carbamidomethyl (C)]TLSEK_.2	NaN	61684.4	142261	93505	91353.2	79743.5	224044	113249	12663.7	296235	60939.6	69134.8
P02768	P02768	ALB	ALBU_HUMAN	TRUE	Specific	Unspecific	Unspecific	_RHPYFYAPELLFFAK_.4	NaN	61684.4	142261	93505	91353.2	79743.5	224044	113249	12663.7	296235	60939.6	69134.8
P02768	P02768	ALB	ALBU_HUMAN	TRUE	Specific	Unspecific	Unspecific	_RHPDYSVVLLLR_.3	NaN	61684.4	142261	93505	91353.2	79743.5	224044	113249	12663.7	296235	60939.6	69134.8
P02768	P02768	ALB	ALBU_HUMAN	Unknown	Unspecific	Specific-N	Unspecific	LAKYIC(UniMod:4)E.2	NaN	61684.4	142261	93505	91353.2	79743.5	224044	113249	12663.7	296235	60939.6	69134.8
P02768	P02768	ALB	ALBU_HUMAN	Unknown	Unspecific	Specific-C	Unspecific	TFTFHAD.2	NaN	61684.4	142261	93505	91353.2	79743.5	224044	113249	12663.7	296235	60939.6	69134.8
P02768	P02768	ALB	ALBU_HUMAN	TRUE	Specific	Unspecific	Specific	_DAHKSEVAHRFK_.3	NaN	61684.4	142261	93505	91353.2	79743.5	224044	113249	12663.7	296235	60939.6	69134.8
P02768	P02768	ALB	ALBU_HUMAN	TRUE	Unspecific	Specific	Unspecific	NQDSISSKLKE.3	NaN	61684.4	142261	93505	91353.2	79743.5	224044	113249	12663.7	296235	60939.6	69134.8
P02768	P02768	ALB	ALBU_HUMAN	TRUE	Specific	Unspecific	Unspecific	_FKDLGEENFK_.3	NaN	61684.4	142261	93505	91353.2	79743.5	224044	113249	12663.7	296235	60939.6	69134.8
P02768	P02768	ALB	ALBU_HUMAN	TRUE	Specific	Unspecific	Unspecific	_ADDKETC[Carbamidomethyl (C)]FAEEGKK_.4	NaN	61684.4	142261	93505	91353.2	79743.5	224044	113249	12663.7	296235	60939.6	69134.8
P02768	P02768	ALB	ALBU_HUMAN	TRUE	Specific	Unspecific	Unspecific	_C[Carbamidomethyl (C)]C[Carbamidomethyl (C)]TESLVNR_.1	NaN	61684.4	142261	93505	91353.2	79743.5	224044	113249	12663.7	296235	60939.6	69134.8
P02768	P02768	ALB	ALBU_HUMAN	TRUE	Specific	Unspecific	Specific-N	_QEPERNEC[Carbamidomethyl (C)]FLQHK_.4	NaN	61684.4	142261	93505	91353.2	79743.5	224044	113249	12663.7	296235	60939.6	69134.8
P02768	P02768	ALB	ALBU_HUMAN	TRUE	Specific	Unspecific	Unspecific	_FQNALLVR_.2	NaN	61684.4	142261	93505	91353.2	79743.5	224044	113249	12663.7	296235	60939.6	69134.8
P02768	P02768	ALB	ALBU_HUMAN	TRUE	Specific	Unspecific	Unspecific	_HPDYSVVLLLR_.3	NaN	61684.4	142261	93505	91353.2	79743.5	224044	113249	12663.7	296235	60939.6	69134.8
P02768	P02768	ALB	ALBU_HUMAN	TRUE	Unspecific	Specific	Unspecific	VAHRFKDLGEE.3	NaN	61684.4	142261	93505	91353.2	79743.5	224044	113249	12663.7	296235	60939.6	69134.8
P02768	P02768	ALB	ALBU_HUMAN	TRUE	Specific	Unspecific	Unspecific	_KQTALVELVK_.1	NaN	61684.4	142261	93505	91353.2	79743.5	224044	113249	12663.7	296235	60939.6	69134.8
P02768	P02768	ALB	ALBU_HUMAN	TRUE	Specific	Unspecific	Unspecific	_EC[Carbamidomethyl (C)]C[Carbamidomethyl (C)]EKPLLEK_.3	NaN	61684.4	142261	93505	91353.2	79743.5	224044	113249	12663.7	296235	60939.6	69134.8
P02768	P02768	ALB	ALBU_HUMAN	TRUE	Unspecific	Specific	Specific-C	DHVKLVNE.2	NaN	61684.4	142261	93505	91353.2	79743.5	224044	113249	12663.7	296235	60939.6	69134.8
P02768	P02768	ALB	ALBU_HUMAN	TRUE	Specific	Unspecific	Unspecific	_SLHTLFGDKLC[Carbamidomethyl (C)]TVATLR_.4	NaN	61684.4	142261	93505	91353.2	79743.5	224044	113249	12663.7	296235	60939.6	69134.8
P02768	P02768	ALB	ALBU_HUMAN	TRUE	Specific-N	Specific	Specific-N	GKKLVAASQAALGL.3	NaN	61684.4	142261	93505	91353.2	79743.5	224044	113249	12663.7	296235	60939.6	69134.8
P02768	P02768	ALB	ALBU_HUMAN	TRUE	Unspecific	Specific	Unspecific	LVKHKPKATKE.3	NaN	61684.4	142261	93505	91353.2	79743.5	224044	113249	12663.7	296235	60939.6	69134.8
P02768	P02768	ALB	ALBU_HUMAN	TRUE	Unspecific	Specific	Unspecific	RQIKKQTALVE.3	NaN	61684.4	142261	93505	91353.2	79743.5	224044	113249	12663.7	296235	60939.6	69134.8
P02768	P02768	ALB	ALBU_HUMAN	TRUE	Specific	Unspecific	Unspecific	_TYETTLEK_.2	NaN	61684.4	142261	93505	91353.2	79743.5	224044	113249	12663.7	296235	60939.6	69134.8
P02768	P02768	ALB	ALBU_HUMAN	TRUE	Specific	Unspecific	Unspecific	_LVNEVTEFAK_.1	NaN	61684.4	142261	93505	91353.2	79743.5	224044	113249	12663.7	296235	60939.6	69134.8
P02768	P02768	ALB	ALBU_HUMAN	TRUE	Specific	Unspecific	Specific-C	_DDNPNLPR_.2	NaN	61684.4	142261	93505	91353.2	79743.5	224044	113249	12663.7	296235	60939.6	69134.8
P02768	P02768	ALB	ALBU_HUMAN	Unknown	Unknown	Unknown	Unknown	LSSKIKE.2	NaN	61684.4	142261	93505	91353.2	79743.5	224044	113249	12663.7	296235	60939.6	69134.8
P02768	P02768	ALB	ALBU_HUMAN	TRUE	Unspecific	Specific-C	Specific	_DYLSVVLNQLC[Carbamidomethyl (C)]VLHEKTPVS_.2	NaN	61684.4	142261	93505	91353.2	79743.5	224044	113249	12663.7	296235	60939.6	69134.8
P02768	P02768	ALB	ALBU_HUMAN	Unknown	Unspecific	Specific-N	Unspecific	IC(UniMod:4)TLSEKE.2	NaN	61684.4	142261	93505	91353.2	79743.5	224044	113249	12663.7	296235	60939.6	69134.8
P02768	P02768	ALB	ALBU_HUMAN	TRUE	Specific	Unspecific	Unspecific	_YLYEIAR_.2	NaN	61684.4	142261	93505	91353.2	79743.5	224044	113249	12663.7	296235	60939.6	69134.8
P02768	P02768	ALB	ALBU_HUMAN	TRUE	Specific	Unspecific	Unspecific	_LC[Carbamidomethyl (C)]TVATLR_.2	NaN	61684.4	142261	93505	91353.2	79743.5	224044	113249	12663.7	296235	60939.6	69134.8
P02768	P02768	ALB	ALBU_HUMAN	TRUE	Unspecific	Specific	Unspecific	TYVPKEFNAE.1	NaN	61684.4	142261	93505	91353.2	79743.5	224044	113249	12663.7	296235	60939.6	69134.8
P02768	P02768	ALB	ALBU_HUMAN	TRUE	Specific	Unspecific	Unspecific	_AEFAEVSK_.2	NaN	61684.4	142261	93505	91353.2	79743.5	224044	113249	12663.7	296235	60939.6	69134.8
P02768	P02768	ALB	ALBU_HUMAN	TRUE	Specific	Unspecific	Specific-C	_DLGEENFK_.2	NaN	61684.4	142261	93505	91353.2	79743.5	224044	113249	12663.7	296235	60939.6	69134.8
P02768	P02768	ALB	ALBU_HUMAN	TRUE	Specific	Unspecific	Unspecific	_NEC[Carbamidomethyl (C)]FLQHKDDNPNLPR_.4	NaN	61684.4	142261	93505	91353.2	79743.5	224044	113249	12663.7	296235	60939.6	69134.8
P02768	P02768	ALB	ALBU_HUMAN	TRUE	Specific	Specific-N	Specific-N	_KLVAASQAALGL_.1	NaN	61684.4	142261	93505	91353.2	79743.5	224044	113249	12663.7	296235	60939.6	69134.8
P02768	P02768	ALB	ALBU_HUMAN	Unknown	Unspecific	Specific-N	Unspecific	SISSKLKE.2	NaN	61684.4	142261	93505	91353.2	79743.5	224044	113249	12663.7	296235	60939.6	69134.8
P02768	P02768	ALB	ALBU_HUMAN	TRUE	Specific	Unspecific	Unspecific	_C[Carbamidomethyl (C)]C[Carbamidomethyl (C)]TESLVNRR_.3	NaN	61684.4	142261	93505	91353.2	79743.5	224044	113249	12663.7	296235	60939.6	69134.8
P02768	P02768	ALB	ALBU_HUMAN	Unknown	Unspecific	Specific-N	Unspecific	LTKVHTE.2	NaN	61684.4	142261	93505	91353.2	79743.5	224044	113249	12663.7	296235	60939.6	69134.8
P02768	P02768	ALB	ALBU_HUMAN	TRUE	Unspecific	Unspecific	Specific	_DPHEC[Carbamidomethyl (C)]YAKVF_.3	NaN	61684.4	142261	93505	91353.2	79743.5	224044	113249	12663.7	296235	60939.6	69134.8
P02768	P02768	ALB	ALBU_HUMAN	Unknown	Unspecific	Specific-C	Unspecific	NC(UniMod:4)DKSLHTLFGD.3	NaN	61684.4	142261	93505	91353.2	79743.5	224044	113249	12663.7	296235	60939.6	69134.8
P02768	P02768	ALB	ALBU_HUMAN	Unknown	Unspecific	Specific-N	Unspecific	VFLGMFLYE.1	NaN	61684.4	142261	93505	91353.2	79743.5	224044	113249	12663.7	296235	60939.6	69134.8
P02768	P02768	ALB	ALBU_HUMAN	Unknown	Unspecific	Specific-N	Unspecific	VFLGM(UniMod:35)FLYE.1	NaN	61684.4	142261	93505	91353.2	79743.5	224044	113249	12663.7	296235	60939.6	69134.8
P02768	P02768	ALB	ALBU_HUMAN	Unknown	Unspecific	Specific-N	Unspecific	HVKLVNE.2	NaN	61684.4	142261	93505	91353.2	79743.5	224044	113249	12663.7	296235	60939.6	69134.8
P02768	P02768	ALB	ALBU_HUMAN	TRUE	Unspecific	Unspecific	Specific	_DLTKVHTEC[Carbamidomethyl (C)]C[Carbamidomethyl (C)]HG_.3	NaN	61684.4	142261	93505	91353.2	79743.5	224044	113249	12663.7	296235	60939.6	69134.8
P02768	P02768	ALB	ALBU_HUMAN	TRUE	Unspecific	Specific	Specific-N	AKRMPC(UniMod:4)AE.2	NaN	61684.4	142261	93505	91353.2	79743.5	224044	113249	12663.7	296235	60939.6	69134.8
P02768	P02768	ALB	ALBU_HUMAN	TRUE	Unspecific	Specific	Unspecific	SKDVC(UniMod:4)KNYAE.3	NaN	61684.4	142261	93505	91353.2	79743.5	224044	113249	12663.7	296235	60939.6	69134.8
P02768	P02768	ALB	ALBU_HUMAN	TRUE	Unspecific	Specific	Unspecific	VSRNLGKVGSKC(UniMod:4)C(UniMod:4)KHPE.4	NaN	61684.4	142261	93505	91353.2	79743.5	224044	113249	12663.7	296235	60939.6	69134.8
P02768	P02768	ALB	ALBU_HUMAN	Unknown	Unspecific	Specific-N	Unspecific	C(UniMod:4)C(UniMod:4)AKQEPERNE.3	NaN	61684.4	142261	93505	91353.2	79743.5	224044	113249	12663.7	296235	60939.6	69134.8
P02768	P02768	ALB	ALBU_HUMAN	TRUE	Specific	Unspecific	Unspecific	_LSQRFPK_.2	NaN	61684.4	142261	93505	91353.2	79743.5	224044	113249	12663.7	296235	60939.6	69134.8
P02768	P02768	ALB	ALBU_HUMAN	TRUE	Specific	Unspecific	Unspecific	_LKC[Carbamidomethyl (C)]ASLQK_.2	NaN	61684.4	142261	93505	91353.2	79743.5	224044	113249	12663.7	296235	60939.6	69134.8
P02768	P02768	ALB	ALBU_HUMAN	TRUE	Unspecific	Specific	Unspecific	KC(UniMod:4)C(UniMod:4)AAADPHE.1	NaN	61684.4	142261	93505	91353.2	79743.5	224044	113249	12663.7	296235	60939.6	69134.8
P02768	P02768	ALB	ALBU_HUMAN	TRUE	Specific	Unspecific	Unspecific	_SHC[Carbamidomethyl (C)]IAEVENDEMPADLPSLAADFVESKDVC[Carbamidomethyl (C)]K_.3	NaN	61684.4	142261	93505	91353.2	79743.5	224044	113249	12663.7	296235	60939.6	69134.8
P02768	P02768	ALB	ALBU_HUMAN	TRUE	Unspecific	Specific-C	Specific-N	C(UniMod:4)FLQHKD.2	NaN	61684.4	142261	93505	91353.2	79743.5	224044	113249	12663.7	296235	60939.6	69134.8
P02768	P02768	ALB	ALBU_HUMAN	TRUE	Unspecific	Specific	Unspecific	KSHC(UniMod:4)IAE.2	NaN	61684.4	142261	93505	91353.2	79743.5	224044	113249	12663.7	296235	60939.6	69134.8
P02768	P02768	ALB	ALBU_HUMAN	TRUE	Unspecific	Unspecific	Specific	_DVMC[Carbamidomethyl (C)]TAFH_.2	NaN	61684.4	142261	93505	91353.2	79743.5	224044	113249	12663.7	296235	60939.6	69134.8
P02774	P02774	GC	VTDB_HUMAN	TRUE	Specific	Unspecific	Unspecific	_VPTADLEDVLPLAEDITNILSK_.2	NaN	2572.94	28778.4	20139.5	32825	27851.5	79325.8	27718.4	13572.5	31386	8810.95	3606.54
P02774	P02774	GC	VTDB_HUMAN	TRUE	Unspecific	Specific	Unspecific	RLKAKLPDATPTE.3	NaN	2572.94	28778.4	20139.5	32825	27851.5	79325.8	27718.4	13572.5	31386	8810.95	3606.54
P02774	P02774	GC	VTDB_HUMAN	TRUE	Unspecific	Specific	Specific-C	DSTTC(UniMod:4)FNAKGPLLKKE.4	NaN	2572.94	28778.4	20139.5	32825	27851.5	79325.8	27718.4	13572.5	31386	8810.95	3606.54
P02774	P02774	GC	VTDB_HUMAN	TRUE	Specific	Unspecific	Unspecific	_HLSLLTTLSNR_.3	NaN	2572.94	28778.4	20139.5	32825	27851.5	79325.8	27718.4	13572.5	31386	8810.95	3606.54
P02774	P02774	GC	VTDB_HUMAN	TRUE	Specific	Unspecific	Unspecific	_RTHLPEVFLSK_.3	NaN	2572.94	28778.4	20139.5	32825	27851.5	79325.8	27718.4	13572.5	31386	8810.95	3606.54
P02774	P02774	GC	VTDB_HUMAN	TRUE	Specific	Unspecific	Unspecific	_LPDATPTELAK_.1	NaN	2572.94	28778.4	20139.5	32825	27851.5	79325.8	27718.4	13572.5	31386	8810.95	3606.54
P02774	P02774	GC	VTDB_HUMAN	TRUE	Unspecific	Specific	Specific-C	DFTSLSLVLYSRKFPSGTFE.2	NaN	2572.94	28778.4	20139.5	32825	27851.5	79325.8	27718.4	13572.5	31386	8810.95	3606.54
P02774	P02774	GC	VTDB_HUMAN	TRUE	Specific	Unspecific	Unspecific	_THLPEVFLSK_.1	NaN	2572.94	28778.4	20139.5	32825	27851.5	79325.8	27718.4	13572.5	31386	8810.95	3606.54
P02774	P02774	GC	VTDB_HUMAN	TRUE	Specific	Unspecific	Unspecific	_LC[Carbamidomethyl (C)]DNLSTK_.2	NaN	2572.94	28778.4	20139.5	32825	27851.5	79325.8	27718.4	13572.5	31386	8810.95	3606.54
P02774	P02774	GC	VTDB_HUMAN	TRUE	Specific	Unspecific	Unspecific	_SC[Carbamidomethyl (C)]ESNSPFPVHPGTAEC[Carbamidomethyl (C)]C[Carbamidomethyl (C)]TK_.2	NaN	2572.94	28778.4	20139.5	32825	27851.5	79325.8	27718.4	13572.5	31386	8810.95	3606.54
P02774	P02774	GC	VTDB_HUMAN	TRUE	Specific	Unspecific	Unspecific	_EFSHLGK_.2	NaN	2572.94	28778.4	20139.5	32825	27851.5	79325.8	27718.4	13572.5	31386	8810.95	3606.54
P02774	P02774	GC	VTDB_HUMAN	TRUE	Specific	Unspecific	Unspecific	_YTFELSR_.2	NaN	2572.94	28778.4	20139.5	32825	27851.5	79325.8	27718.4	13572.5	31386	8810.95	3606.54
P02774	P02774	GC	VTDB_HUMAN	TRUE	Unspecific	Specific	Unspecific	YANQFM(UniMod:35)WE.1	NaN	2572.94	28778.4	20139.5	32825	27851.5	79325.8	27718.4	13572.5	31386	8810.95	3606.54
P02774	P02774	GC	VTDB_HUMAN	TRUE	Unspecific	Specific	Unspecific	LSSFIDKGQE.1	NaN	2572.94	28778.4	20139.5	32825	27851.5	79325.8	27718.4	13572.5	31386	8810.95	3606.54
P02774	P02774	GC	VTDB_HUMAN	TRUE	Specific	Unspecific	Unspecific	_ELSSFIDK_.2	NaN	2572.94	28778.4	20139.5	32825	27851.5	79325.8	27718.4	13572.5	31386	8810.95	3606.54
P02774	P02774	GC	VTDB_HUMAN	TRUE	Specific	Unspecific	Unspecific	_KLC[Carbamidomethyl (C)]MAALK_.2	NaN	2572.94	28778.4	20139.5	32825	27851.5	79325.8	27718.4	13572.5	31386	8810.95	3606.54
P02774	P02774	GC	VTDB_HUMAN	TRUE	Specific	Unspecific	Unspecific	_KLC[Carbamidomethyl (C)]M[Oxidation (M)]AALK_.2	NaN	2572.94	28778.4	20139.5	32825	27851.5	79325.8	27718.4	13572.5	31386	8810.95	3606.54
P02774	P02774	GC	VTDB_HUMAN	TRUE	Specific	Unspecific	Unspecific	_VMDKYTFELSR_.3	NaN	2572.94	28778.4	20139.5	32825	27851.5	79325.8	27718.4	13572.5	31386	8810.95	3606.54
P02774	P02774	GC	VTDB_HUMAN	TRUE	Specific	Unspecific	Unspecific	_VM[Oxidation (M)]DKYTFELSR_.3	NaN	2572.94	28778.4	20139.5	32825	27851.5	79325.8	27718.4	13572.5	31386	8810.95	3606.54
P02774	P02774	GC	VTDB_HUMAN	Unknown	Unknown	Unknown	Unknown	RLKAKIPD.2	NaN	2572.94	28778.4	20139.5	32825	27851.5	79325.8	27718.4	13572.5	31386	8810.95	3606.54
P02774	P02774	GC	VTDB_HUMAN	TRUE	Unspecific	Specific	Unspecific	KTAMDVFVC(UniMod:4)TYFM(UniMod:35)PAAQLPE.2	NaN	2572.94	28778.4	20139.5	32825	27851.5	79325.8	27718.4	13572.5	31386	8810.95	3606.54
P02774	P02774	GC	VTDB_HUMAN	TRUE	Unspecific	Specific	Unspecific	KTAMDVFVC(UniMod:4)TYFMPAAQLPE.2	NaN	2572.94	28778.4	20139.5	32825	27851.5	79325.8	27718.4	13572.5	31386	8810.95	3606.54
P02774	P02774	GC	VTDB_HUMAN	TRUE	Unspecific	Specific	Unspecific	KTAM(UniMod:35)DVFVC(UniMod:4)TYFMPAAQLPE.2	NaN	2572.94	28778.4	20139.5	32825	27851.5	79325.8	27718.4	13572.5	31386	8810.95	3606.54
P02774	P02774	GC	VTDB_HUMAN	TRUE	Specific	Unspecific	Unspecific	_LC[Carbamidomethyl (C)]MAALK_.2	NaN	2572.94	28778.4	20139.5	32825	27851.5	79325.8	27718.4	13572.5	31386	8810.95	3606.54
P02774	P02774	GC	VTDB_HUMAN	TRUE	Specific	Unspecific	Unspecific	_SYLSMVGSC[Carbamidomethyl (C)]C[Carbamidomethyl (C)]TSASPTVC[Carbamidomethyl (C)]FLK_.2	NaN	2572.94	28778.4	20139.5	32825	27851.5	79325.8	27718.4	13572.5	31386	8810.95	3606.54
P02774	P02774	GC	VTDB_HUMAN	TRUE	Specific	Unspecific	Unspecific	_SYLSM[Oxidation (M)]VGSC[Carbamidomethyl (C)]C[Carbamidomethyl (C)]TSASPTVC[Carbamidomethyl (C)]FLK_.2	NaN	2572.94	28778.4	20139.5	32825	27851.5	79325.8	27718.4	13572.5	31386	8810.95	3606.54
P02774	P02774	GC	VTDB_HUMAN	TRUE	Unspecific	Specific	Unspecific	QVSQLVKE.2	NaN	2572.94	28778.4	20139.5	32825	27851.5	79325.8	27718.4	13572.5	31386	8810.95	3606.54
P02774	P02774	GC	VTDB_HUMAN	TRUE	Unspecific	Specific	Unspecific	GADPDC(UniMod:4)YDTRTSALSAKSC(UniMod:4)E.2	NaN	2572.94	28778.4	20139.5	32825	27851.5	79325.8	27718.4	13572.5	31386	8810.95	3606.54
P02774	P02774	GC	VTDB_HUMAN	TRUE	Unspecific	Specific	Unspecific	AFRKDPKE.2	NaN	2572.94	28778.4	20139.5	32825	27851.5	79325.8	27718.4	13572.5	31386	8810.95	3606.54
P02774	P02774	GC	VTDB_HUMAN	TRUE	Specific	Unspecific	Unspecific	_VLEPTLK_.2	NaN	2572.94	28778.4	20139.5	32825	27851.5	79325.8	27718.4	13572.5	31386	8810.95	3606.54
P02774	P02774	GC	VTDB_HUMAN	Unknown	Unspecific	Specific-N	Unspecific	VFVC(UniMod:4)TYFM(UniMod:35)PAAQLPELPDVE.2	NaN	2572.94	28778.4	20139.5	32825	27851.5	79325.8	27718.4	13572.5	31386	8810.95	3606.54
P02774	P02774	GC	VTDB_HUMAN	Unknown	Unspecific	Specific-N	Unspecific	VFVC(UniMod:4)TYFMPAAQLPELPDVE.2	NaN	2572.94	28778.4	20139.5	32825	27851.5	79325.8	27718.4	13572.5	31386	8810.95	3606.54
P02774	P02774	GC	VTDB_HUMAN	TRUE	Unspecific	Specific	Specific-N	FSHLGKE.2	NaN	2572.94	28778.4	20139.5	32825	27851.5	79325.8	27718.4	13572.5	31386	8810.95	3606.54
P02774	P02774	GC	VTDB_HUMAN	TRUE	Unspecific	Specific	Specific	_DVLPLAEDITNILSKCCESASE_.2	NaN	2572.94	28778.4	20139.5	32825	27851.5	79325.8	27718.4	13572.5	31386	8810.95	3606.54
P02786	P02786	TFRC	TFR1_HUMAN	TRUE	Specific	Unspecific	Unspecific	_RLYWDDLKR_.3	NaN	382.121	422.982	678.143	143.876	559.747	NaN	NaN	468.229	NaN	386.562	423.001
P02787	P02787	TF	TRFE_HUMAN	TRUE	Unspecific	Specific	Unspecific	YVTAIRNLRE.3	NaN	20388.4	23600.1	23355.9	16834.7	21481.2	27009.8	28412.4	12792.8	26041.2	5651.13	6901.52
P02787	P02787	TF	TRFE_HUMAN	TRUE	Specific	Unspecific	Unspecific	_WC[Carbamidomethyl (C)]AVSEHEATK_.3	NaN	20388.4	23600.1	23355.9	16834.7	21481.2	27009.8	28412.4	12792.8	26041.2	5651.13	6901.52
P02787	P02787	TF	TRFE_HUMAN	Unknown	Unspecific	Specific-C	Unspecific	FQLFSSPHGKDLLFKD.4	NaN	20388.4	23600.1	23355.9	16834.7	21481.2	27009.8	28412.4	12792.8	26041.2	5651.13	6901.52
P02787	P02787	TF	TRFE_HUMAN	TRUE	Specific-N	Unspecific	Specific	_DNTRKPVDEYK_.3	NaN	20388.4	23600.1	23355.9	16834.7	21481.2	27009.8	28412.4	12792.8	26041.2	5651.13	6901.52
P02787	P02787	TF	TRFE_HUMAN	TRUE	Specific	Unspecific	Specific-C	_DC[Carbamidomethyl (C)]HLAQVPSHTVVAR_.4	NaN	20388.4	23600.1	23355.9	16834.7	21481.2	27009.8	28412.4	12792.8	26041.2	5651.13	6901.52
P02787	P02787	TF	TRFE_HUMAN	TRUE	Specific	Unspecific	Specific-N	_SKEFQLFSSPHGK_.3	NaN	20388.4	23600.1	23355.9	16834.7	21481.2	27009.8	28412.4	12792.8	26041.2	5651.13	6901.52
P02787	P02787	TF	TRFE_HUMAN	TRUE	Unspecific	Specific	Unspecific	WSVNSVGKIE.1	NaN	20388.4	23600.1	23355.9	16834.7	21481.2	27009.8	28412.4	12792.8	26041.2	5651.13	6901.52
P02787	P02787	TF	TRFE_HUMAN	TRUE	Specific	Unspecific	Specific-N	_EFQLFSSPHGK_.3	NaN	20388.4	23600.1	23355.9	16834.7	21481.2	27009.8	28412.4	12792.8	26041.2	5651.13	6901.52
P02787	P02787	TF	TRFE_HUMAN	TRUE	Unspecific	Specific	Unspecific	C(UniMod:4)KPVKWC(UniMod:4)ALSHHE.4	NaN	20388.4	23600.1	23355.9	16834.7	21481.2	27009.8	28412.4	12792.8	26041.2	5651.13	6901.52
P02787	P02787	TF	TRFE_HUMAN	TRUE	Specific	Unspecific	Specific-C	_DSAHGFLK_.2	NaN	20388.4	23600.1	23355.9	16834.7	21481.2	27009.8	28412.4	12792.8	26041.2	5651.13	6901.52
P02787	P02787	TF	TRFE_HUMAN	TRUE	Specific	Unspecific	Unspecific	_PVDEYKDC[Carbamidomethyl (C)]HLAQVPSHTVVAR_.5	NaN	20388.4	23600.1	23355.9	16834.7	21481.2	27009.8	28412.4	12792.8	26041.2	5651.13	6901.52
P02787	P02787	TF	TRFE_HUMAN	TRUE	Specific	Unspecific	Unspecific	_EDLIWELLNQAQEHFGKDK_.2	NaN	20388.4	23600.1	23355.9	16834.7	21481.2	27009.8	28412.4	12792.8	26041.2	5651.13	6901.52
P02787	P02787	TF	TRFE_HUMAN	TRUE	Specific	Unspecific	Unspecific	_WC[Carbamidomethyl (C)]ALSHHER_.1	NaN	20388.4	23600.1	23355.9	16834.7	21481.2	27009.8	28412.4	12792.8	26041.2	5651.13	6901.52
P02787	P02787	TF	TRFE_HUMAN	TRUE	Specific	Unspecific	Specific-C	_DDTVC[Carbamidomethyl (C)]LAK_.2	NaN	20388.4	23600.1	23355.9	16834.7	21481.2	27009.8	28412.4	12792.8	26041.2	5651.13	6901.52
P02787	P02787	TF	TRFE_HUMAN	TRUE	Specific	Unspecific	Unspecific	_APNHAVVTR_.2	NaN	20388.4	23600.1	23355.9	16834.7	21481.2	27009.8	28412.4	12792.8	26041.2	5651.13	6901.52
P02787	P02787	TF	TRFE_HUMAN	TRUE	Specific	Unspecific	Unspecific	_NPDPWAK_.2	NaN	20388.4	23600.1	23355.9	16834.7	21481.2	27009.8	28412.4	12792.8	26041.2	5651.13	6901.52
P02787	P02787	TF	TRFE_HUMAN	TRUE	Specific	Unspecific	Specific-C	_DGAGDVAFVK_.2	NaN	20388.4	23600.1	23355.9	16834.7	21481.2	27009.8	28412.4	12792.8	26041.2	5651.13	6901.52
P02787	P02787	TF	TRFE_HUMAN	TRUE	Specific	Unspecific	Unspecific	_PVEEYANC[Carbamidomethyl (C)]HLAR_.3	NaN	20388.4	23600.1	23355.9	16834.7	21481.2	27009.8	28412.4	12792.8	26041.2	5651.13	6901.52
P02787	P02787	TF	TRFE_HUMAN	TRUE	Unspecific	Specific	Unspecific	YANC(UniMod:4)HLARAPNHAVVTRKDKE.5	NaN	20388.4	23600.1	23355.9	16834.7	21481.2	27009.8	28412.4	12792.8	26041.2	5651.13	6901.52
P02787	P02787	TF	TRFE_HUMAN	TRUE	Specific	Unspecific	Unspecific	_ASYLDC[Carbamidomethyl (C)]IR_.2	NaN	20388.4	23600.1	23355.9	16834.7	21481.2	27009.8	28412.4	12792.8	26041.2	5651.13	6901.52
P02787	P02787	TF	TRFE_HUMAN	TRUE	Specific-C	Unspecific	Specific	_DGAGDVAFVKHSTIFENLANKA_.2	NaN	20388.4	23600.1	23355.9	16834.7	21481.2	27009.8	28412.4	12792.8	26041.2	5651.13	6901.52
P02787	P02787	TF	TRFE_HUMAN	TRUE	Specific	Unspecific	Specific	_DKSKEFQLFSSPHGK_.4	NaN	20388.4	23600.1	23355.9	16834.7	21481.2	27009.8	28412.4	12792.8	26041.2	5651.13	6901.52
P02787	P02787	TF	TRFE_HUMAN	Unknown	Unspecific	Specific-C	Unspecific	FQLFSSPHGKD.3	NaN	20388.4	23600.1	23355.9	16834.7	21481.2	27009.8	28412.4	12792.8	26041.2	5651.13	6901.52
P02787	P02787	TF	TRFE_HUMAN	TRUE	Specific	Unspecific	Unspecific	_C[Carbamidomethyl (C)]LKDGAGDVAFVK_.3	NaN	20388.4	23600.1	23355.9	16834.7	21481.2	27009.8	28412.4	12792.8	26041.2	5651.13	6901.52
P02787	P02787	TF	TRFE_HUMAN	TRUE	Specific-N	Specific	Specific-N	AC(UniMod:4)TFRRP.2	NaN	20388.4	23600.1	23355.9	16834.7	21481.2	27009.8	28412.4	12792.8	26041.2	5651.13	6901.52
P02787	P02787	TF	TRFE_HUMAN	Unknown	Unspecific	Specific-N	Unspecific	AMSLDGGFVYIAGKC(UniMod:4)GLVPVLAE.2	NaN	20388.4	23600.1	23355.9	16834.7	21481.2	27009.8	28412.4	12792.8	26041.2	5651.13	6901.52
P02787	P02787	TF	TRFE_HUMAN	TRUE	Specific	Unspecific	Specific-N	_KPVDEYK_.2	NaN	20388.4	23600.1	23355.9	16834.7	21481.2	27009.8	28412.4	12792.8	26041.2	5651.13	6901.52
P02787	P02787	TF	TRFE_HUMAN	TRUE	Specific	Unspecific	Unspecific	_KDSGFQMNQLR_.3	NaN	20388.4	23600.1	23355.9	16834.7	21481.2	27009.8	28412.4	12792.8	26041.2	5651.13	6901.52
P02787	P02787	TF	TRFE_HUMAN	TRUE	Specific	Unspecific	Specific-C	_DSGFQMNQLR_.1	NaN	20388.4	23600.1	23355.9	16834.7	21481.2	27009.8	28412.4	12792.8	26041.2	5651.13	6901.52
P02787	P02787	TF	TRFE_HUMAN	TRUE	Specific-C	Unspecific	Specific	_DSAHGFLKVPPRM_.3	NaN	20388.4	23600.1	23355.9	16834.7	21481.2	27009.8	28412.4	12792.8	26041.2	5651.13	6901.52
P02787	P02787	TF	TRFE_HUMAN	Unknown	Unspecific	Unspecific	Unspecific	SAHGFLKVPPRMD.3	NaN	20388.4	23600.1	23355.9	16834.7	21481.2	27009.8	28412.4	12792.8	26041.2	5651.13	6901.52
P02787	P02787	TF	TRFE_HUMAN	Unknown	Unspecific	Specific-N	Unspecific	GTRKPVEE.2	NaN	20388.4	23600.1	23355.9	16834.7	21481.2	27009.8	28412.4	12792.8	26041.2	5651.13	6901.52
P02787	P02787	TF	TRFE_HUMAN	TRUE	Specific	Unspecific	Unspecific	_SC[Carbamidomethyl (C)]HTAVGR_.2	NaN	20388.4	23600.1	23355.9	16834.7	21481.2	27009.8	28412.4	12792.8	26041.2	5651.13	6901.52
P02787	P02787	TF	TRFE_HUMAN	TRUE	Specific	Unspecific	Unspecific	_SC[Carbamidomethyl (C)]HTGLGR_.2	NaN	20388.4	23600.1	23355.9	16834.7	21481.2	27009.8	28412.4	12792.8	26041.2	5651.13	6901.52
P02787	P02787	TF	TRFE_HUMAN	Unknown	Unspecific	Specific-N	Unspecific	NTRKPVDE.2	NaN	20388.4	23600.1	23355.9	16834.7	21481.2	27009.8	28412.4	12792.8	26041.2	5651.13	6901.52
P02787	P02787	TF	TRFE_HUMAN	TRUE	Specific	Unspecific	Unspecific	_AIAANEADAVTLDAGLVYDAYLAPNNLKPVVAEFYGSKEDPQTFYYAVAVVK_.5	NaN	20388.4	23600.1	23355.9	16834.7	21481.2	27009.8	28412.4	12792.8	26041.2	5651.13	6901.52
P02790	P02790	HPX	HEMO_HUMAN	TRUE	Specific	Unspecific	Unspecific	_LWWLDLK_.2	NaN	125794	128133	90122.7	110811	130943	5633.91	10868.6	109184	289154	124824	130822
P02790	P02790	HPX	HEMO_HUMAN	TRUE	Specific	Unspecific	Unspecific	_LLQDEFPGIPSPLDAAVEC[Carbamidomethyl (C)]HR_.2	NaN	125794	128133	90122.7	110811	130943	5633.91	10868.6	109184	289154	124824	130822
P02790	P02790	HPX	HEMO_HUMAN	TRUE	Specific	Unspecific	Unspecific	_GGYTLVSGYPK_.1	NaN	125794	128133	90122.7	110811	130943	5633.91	10868.6	109184	289154	124824	130822
P02790	P02790	HPX	HEMO_HUMAN	TRUE	Specific	Unspecific	Unspecific	_FDPVRGEVPPR_.3	NaN	125794	128133	90122.7	110811	130943	5633.91	10868.6	109184	289154	124824	130822
P02790	P02790	HPX	HEMO_HUMAN	TRUE	Specific	Unspecific	Unspecific	_YYC[Carbamidomethyl (C)]FQGNQFLR_.3	NaN	125794	128133	90122.7	110811	130943	5633.91	10868.6	109184	289154	124824	130822
P02790	P02790	HPX	HEMO_HUMAN	TRUE	Specific	Unspecific	Unspecific	_QGHNSVFLIK_.1	NaN	125794	128133	90122.7	110811	130943	5633.91	10868.6	109184	289154	124824	130822
P02790	P02790	HPX	HEMO_HUMAN	TRUE	Specific	Unspecific	Unspecific	_GDKVWVYPPEKK_.3	NaN	125794	128133	90122.7	110811	130943	5633.91	10868.6	109184	289154	124824	130822
P02790	P02790	HPX	HEMO_HUMAN	TRUE	Unspecific	Unspecific	Specific	_DNHGATYAFSGTHYWRL_.4	NaN	125794	128133	90122.7	110811	130943	5633.91	10868.6	109184	289154	124824	130822
P02790	P02790	HPX	HEMO_HUMAN	TRUE	Specific	Unspecific	Unspecific	_LHIM[Oxidation (M)]AGR_.2	NaN	125794	128133	90122.7	110811	130943	5633.91	10868.6	109184	289154	124824	130822
P02790	P02790	HPX	HEMO_HUMAN	TRUE	Specific	Unspecific	Specific-C	_DYFMPC[Carbamidomethyl (C)]PGR_.1	NaN	125794	128133	90122.7	110811	130943	5633.91	10868.6	109184	289154	124824	130822
P02790	P02790	HPX	HEMO_HUMAN	TRUE	Unspecific	Specific	Unspecific	GETKPDPDVTE.1	NaN	125794	128133	90122.7	110811	130943	5633.91	10868.6	109184	289154	124824	130822
P02790	P02790	HPX	HEMO_HUMAN	TRUE	Specific	Unspecific	Specific-N	_FDPVRGEVPPRYPR_.4	NaN	125794	128133	90122.7	110811	130943	5633.91	10868.6	109184	289154	124824	130822
P02790	P02790	HPX	HEMO_HUMAN	Unknown	Unspecific	Specific-C	Unspecific	FVWKSHKWD.3	NaN	125794	128133	90122.7	110811	130943	5633.91	10868.6	109184	289154	124824	130822
P02790	P02790	HPX	HEMO_HUMAN	Unknown	Unspecific	Specific-N	Unspecific	LKSGAQATWTE.1	NaN	125794	128133	90122.7	110811	130943	5633.91	10868.6	109184	289154	124824	130822
P02790	P02790	HPX	HEMO_HUMAN	TRUE	Specific-N	Unspecific	Specific	_DPVRGEVPPRYPRDVR_.4	NaN	125794	128133	90122.7	110811	130943	5633.91	10868.6	109184	289154	124824	130822
P02790	P02790	HPX	HEMO_HUMAN	Unknown	Unspecific	Specific-N	Unspecific	KVWVYPPEKKE.3	NaN	125794	128133	90122.7	110811	130943	5633.91	10868.6	109184	289154	124824	130822
P02790	P02790	HPX	HEMO_HUMAN	TRUE	Specific	Unspecific	Unspecific	_QGHNSVFLIKGDK_.3	NaN	125794	128133	90122.7	110811	130943	5633.91	10868.6	109184	289154	124824	130822
P03951	P03951	F11	FA11_HUMAN	TRUE	Specific	Unspecific	Unspecific	_C[Carbamidomethyl (C)]TDDVHC[Carbamidomethyl (C)]HFFTYATR_.4	NaN	373.51	882.82	739.84	1693.51	2151.28	428.95	1065.08	1829.47	9491.96	1080.55	900.541
P03952	P03952	KLKB1	KLKB1_HUMAN	TRUE	Specific	Unspecific	Unspecific	_HLC[Carbamidomethyl (C)]GGSLIGHQWVLTAAHC[Carbamidomethyl (C)]FDGLPLQDVWR_.3	NaN	1971.96	3999.82	5784.11	1997.37	1053.21	921.713	739.483	4815.93	15978.1	4057.1	2763.89
P03952	P03952	KLKB1	KLKB1_HUMAN	FALSE	Specific	Unspecific	Unspecific	_PIC[Carbamidomethyl (C)]LPSK_.2	NaN	1971.96	3999.82	5784.11	1997.37	1053.21	921.713	739.483	4815.93	15978.1	4057.1	2763.89
P03952	P03952	KLKB1	KLKB1_HUMAN	TRUE	Specific	Unspecific	Unspecific	_TGAVSGHSLK_.2	NaN	1971.96	3999.82	5784.11	1997.37	1053.21	921.713	739.483	4815.93	15978.1	4057.1	2763.89
P04003	P04003	C4BPA	C4BPA_HUMAN	TRUE	Specific	Unspecific	Specific-N	_LSLEIEQLELQR_.3	NaN	6840.68	11351.6	10675.6	9435.9	10930.2	6243.98	3039.73	7945.57	93087.5	6834.16	5183.37
P04003	P04003	C4BPA	C4BPA_HUMAN	TRUE	Specific	Unspecific	Unspecific	_KPELVNGR_.2	NaN	6840.68	11351.6	10675.6	9435.9	10930.2	6243.98	3039.73	7945.57	93087.5	6834.16	5183.37
P04003	P04003	C4BPA	C4BPA_HUMAN	TRUE	Unspecific	Specific	Unspecific	ISFSC(UniMod:4)HE.2	NaN	6840.68	11351.6	10675.6	9435.9	10930.2	6243.98	3039.73	7945.57	93087.5	6834.16	5183.37
P04003	P04003	C4BPA	C4BPA_HUMAN	TRUE	Specific	Unspecific	Unspecific	_C[Carbamidomethyl (C)]HPGYKPTTDEPTTVIC[Carbamidomethyl (C)]QK_.2	NaN	6840.68	11351.6	10675.6	9435.9	10930.2	6243.98	3039.73	7945.57	93087.5	6834.16	5183.37
P04003	P04003	C4BPA	C4BPA_HUMAN	Unknown	Specific-N	Specific-N	Specific-N	SARQSTLDKEL.3	NaN	6840.68	11351.6	10675.6	9435.9	10930.2	6243.98	3039.73	7945.57	93087.5	6834.16	5183.37
P04003	P04003	C4BPA	C4BPA_HUMAN	TRUE	Specific	Unspecific	Specific-N	_KPDVSHGEMVSGFGPIYNYK_.2	NaN	6840.68	11351.6	10675.6	9435.9	10930.2	6243.98	3039.73	7945.57	93087.5	6834.16	5183.37
P04003	P04003	C4BPA	C4BPA_HUMAN	TRUE	Specific	Unspecific	Unspecific	_C[Carbamidomethyl (C)]KPPPDIR_.2	NaN	6840.68	11351.6	10675.6	9435.9	10930.2	6243.98	3039.73	7945.57	93087.5	6834.16	5183.37
P04003	P04003	C4BPA	C4BPA_HUMAN	TRUE	Specific	Unspecific	Unspecific	_EEIIYEC[Carbamidomethyl (C)]DK_.1	NaN	6840.68	11351.6	10675.6	9435.9	10930.2	6243.98	3039.73	7945.57	93087.5	6834.16	5183.37
P04003	P04003	C4BPA	C4BPA_HUMAN	TRUE	Specific	Specific-N	Specific-N	_QSTLDKEL_.2	NaN	6840.68	11351.6	10675.6	9435.9	10930.2	6243.98	3039.73	7945.57	93087.5	6834.16	5183.37
P04003	P04003	C4BPA	C4BPA_HUMAN	TRUE	Specific	Unspecific	Unspecific	_MALEVYK_.2	NaN	6840.68	11351.6	10675.6	9435.9	10930.2	6243.98	3039.73	7945.57	93087.5	6834.16	5183.37
P04004	P04004	VTN	VTNC_HUMAN	TRUE	Specific-N	Unspecific	Specific	_DEKAVRPGYPKLIR_.4	NaN	1978.44	19504.2	5347.03	10389.5	1367.62	23137.4	8633.69	27039.5	86627.3	45153.8	3786.19
P04004	P04004	VTN	VTNC_HUMAN	TRUE	Specific	Unspecific	Specific-N	_AVRPGYPKLIR_.3	NaN	1978.44	19504.2	5347.03	10389.5	1367.62	23137.4	8633.69	27039.5	86627.3	45153.8	3786.19
P04004	P04004	VTN	VTNC_HUMAN	TRUE	Specific	Unspecific	Specific-N	_QPQFISR_.2	NaN	1978.44	19504.2	5347.03	10389.5	1367.62	23137.4	8633.69	27039.5	86627.3	45153.8	3786.19
P04004	P04004	VTN	VTNC_HUMAN	TRUE	Specific	Unspecific	Unspecific	_AVRPGYPK_.2	NaN	1978.44	19504.2	5347.03	10389.5	1367.62	23137.4	8633.69	27039.5	86627.3	45153.8	3786.19
P04004	P04004	VTN	VTNC_HUMAN	Unknown	Unspecific	Specific-N	Unspecific	KKC(UniMod:4)QC(UniMod:4)DE.2	NaN	1978.44	19504.2	5347.03	10389.5	1367.62	23137.4	8633.69	27039.5	86627.3	45153.8	3786.19
P04004	P04004	VTN	VTNC_HUMAN	TRUE	Unspecific	Specific	Unspecific	VGASKPEGIDSRPE.3	NaN	1978.44	19504.2	5347.03	10389.5	1367.62	23137.4	8633.69	27039.5	86627.3	45153.8	3786.19
P04004	P04004	VTN	VTNC_HUMAN	TRUE	Unspecific	Specific	Unspecific	QTPVLKPEEE.1	NaN	1978.44	19504.2	5347.03	10389.5	1367.62	23137.4	8633.69	27039.5	86627.3	45153.8	3786.19
P04004	P04004	VTN	VTNC_HUMAN	TRUE	Specific	Unspecific	Specific-N	_TSAGTRQPQFISR_.3	NaN	1978.44	19504.2	5347.03	10389.5	1367.62	23137.4	8633.69	27039.5	86627.3	45153.8	3786.19
P04040	P04040	CAT	CATA_HUMAN	TRUE	Unspecific	Unspecific	Specific	_DKLNVITVGPRGPLLVQDVVFT_.2	NaN	NaN	1282.33	759.516	882.358	485.421	1522.36	671.688	505.863	NaN	841.569	761.202
P04040	P04040	CAT	CATA_HUMAN	TRUE	Specific	Unspecific	Unspecific	_HMNGYGSHTFK_.3	NaN	NaN	1282.33	759.516	882.358	485.421	1522.36	671.688	505.863	NaN	841.569	761.202
P04070	P04070	PROC	PROC_HUMAN	TRUE	Specific	Unspecific	Unspecific	_TFVLNFIK_.2	NaN	405.242	561.185	562.398	235.908	324.064	1706.93	874.952	488.144	NaN	481.452	264.924
P04070	P04070	PROC	PROC_HUMAN	TRUE	Specific	Unspecific	Unspecific	_LGDDLLQC[Carbamidomethyl (C)]HPAVK_.3	NaN	405.242	561.185	562.398	235.908	324.064	1706.93	874.952	488.144	NaN	481.452	264.924
P04070	P04070	PROC	PROC_HUMAN	TRUE	Unspecific	Specific	Unspecific	GRFC(UniMod:4)QRE.2	NaN	405.242	561.185	562.398	235.908	324.064	1706.93	874.952	488.144	NaN	481.452	264.924
P04114	P04114	APOB	APOB_HUMAN	TRUE	Specific	Unspecific	Unspecific	_VPSYTLILPSLELPVLHVPR_.2	NaN	22496.8	18299.4	12817.5	14393.3	14140.8	692.977	1005.27	23652	130396	15468.1	21638.2
P04114	P04114	APOB	APOB_HUMAN	TRUE	Unspecific	Specific	Unspecific	TVRTPALHFKSVGFHLPSRE.5	NaN	22496.8	18299.4	12817.5	14393.3	14140.8	692.977	1005.27	23652	130396	15468.1	21638.2
P04114	P04114	APOB	APOB_HUMAN	TRUE	Specific	Unspecific	Unspecific	_TIHDLHLFIENIDFNK_.4	NaN	22496.8	18299.4	12817.5	14393.3	14140.8	692.977	1005.27	23652	130396	15468.1	21638.2
P04114	P04114	APOB	APOB_HUMAN	TRUE	Specific	Unspecific	Unspecific	_YHWEHTGLTLR_.3	NaN	22496.8	18299.4	12817.5	14393.3	14140.8	692.977	1005.27	23652	130396	15468.1	21638.2
P04114	P04114	APOB	APOB_HUMAN	TRUE	Unspecific	Specific	Unspecific	LDIQDLKKLVKE.3	NaN	22496.8	18299.4	12817.5	14393.3	14140.8	692.977	1005.27	23652	130396	15468.1	21638.2
P04114	P04114	APOB	APOB_HUMAN	TRUE	Specific	Unspecific	Unspecific	_ITLIINWLQEALSSASLAHMK_.2	NaN	22496.8	18299.4	12817.5	14393.3	14140.8	692.977	1005.27	23652	130396	15468.1	21638.2
P04114	P04114	APOB	APOB_HUMAN	TRUE	Specific	Unspecific	Unspecific	_QVFLYPEKDEPTYILNIK_.2	NaN	22496.8	18299.4	12817.5	14393.3	14140.8	692.977	1005.27	23652	130396	15468.1	21638.2
P04114	P04114	APOB	APOB_HUMAN	TRUE	Specific	Unspecific	Unspecific	_AHLDIAGSLEGHLR_.3	NaN	22496.8	18299.4	12817.5	14393.3	14140.8	692.977	1005.27	23652	130396	15468.1	21638.2
P04114	P04114	APOB	APOB_HUMAN	TRUE	Specific	Unspecific	Unspecific	_FQFPGKPGIYTR_.3	NaN	22496.8	18299.4	12817.5	14393.3	14140.8	692.977	1005.27	23652	130396	15468.1	21638.2
P04114	P04114	APOB	APOB_HUMAN	TRUE	Specific	Unspecific	Unspecific	_HIQNIDIQHLAGK_.3	NaN	22496.8	18299.4	12817.5	14393.3	14140.8	692.977	1005.27	23652	130396	15468.1	21638.2
P04114	P04114	APOB	APOB_HUMAN	TRUE	Specific	Unspecific	Unspecific	_IISDYHQQFR_.3	NaN	22496.8	18299.4	12817.5	14393.3	14140.8	692.977	1005.27	23652	130396	15468.1	21638.2
P04114	P04114	APOB	APOB_HUMAN	TRUE	Specific	Unspecific	Unspecific	_IYSLWEHSTK_.3	NaN	22496.8	18299.4	12817.5	14393.3	14140.8	692.977	1005.27	23652	130396	15468.1	21638.2
P04114	P04114	APOB	APOB_HUMAN	TRUE	Unspecific	Specific	Unspecific	TKIKFDKYKAE.3	NaN	22496.8	18299.4	12817.5	14393.3	14140.8	692.977	1005.27	23652	130396	15468.1	21638.2
P04114	P04114	APOB	APOB_HUMAN	TRUE	Specific	Unspecific	Unspecific	_KIISDYHQQFR_.3	NaN	22496.8	18299.4	12817.5	14393.3	14140.8	692.977	1005.27	23652	130396	15468.1	21638.2
P04114	P04114	APOB	APOB_HUMAN	TRUE	Unspecific	Specific	Unspecific	FISQSIKSFDRHFE.4	NaN	22496.8	18299.4	12817.5	14393.3	14140.8	692.977	1005.27	23652	130396	15468.1	21638.2
P04114	P04114	APOB	APOB_HUMAN	TRUE	Specific	Unspecific	Unspecific	_LKQHIEAIDVR_.3	NaN	22496.8	18299.4	12817.5	14393.3	14140.8	692.977	1005.27	23652	130396	15468.1	21638.2
P04114	P04114	APOB	APOB_HUMAN	TRUE	Specific	Unspecific	Unspecific	_LPYTIITTPPLKDFSLWEK_.2	NaN	22496.8	18299.4	12817.5	14393.3	14140.8	692.977	1005.27	23652	130396	15468.1	21638.2
P04114	P04114	APOB	APOB_HUMAN	TRUE	Unspecific	Unspecific	Specific	_DKFIIPGLKLN_.3	NaN	22496.8	18299.4	12817.5	14393.3	14140.8	692.977	1005.27	23652	130396	15468.1	21638.2
P04114	P04114	APOB	APOB_HUMAN	TRUE	Specific	Unspecific	Unspecific	_VKHLIDSLIDFLNFPR_.4	NaN	22496.8	18299.4	12817.5	14393.3	14140.8	692.977	1005.27	23652	130396	15468.1	21638.2
P04114	P04114	APOB	APOB_HUMAN	TRUE	Unspecific	Specific	Unspecific	LPVLHVPRNLKLSLPDFKE.5	NaN	22496.8	18299.4	12817.5	14393.3	14140.8	692.977	1005.27	23652	130396	15468.1	21638.2
P04114	P04114	APOB	APOB_HUMAN	TRUE	Unspecific	Specific	Unspecific	LPVLHVPRNLKLSLPDFKE.2	NaN	22496.8	18299.4	12817.5	14393.3	14140.8	692.977	1005.27	23652	130396	15468.1	21638.2
P04114	P04114	APOB	APOB_HUMAN	TRUE	Specific	Unspecific	Unspecific	_SEILAHWSPAK_.3	NaN	22496.8	18299.4	12817.5	14393.3	14140.8	692.977	1005.27	23652	130396	15468.1	21638.2
P04114	P04114	APOB	APOB_HUMAN	TRUE	Unspecific	Specific	Unspecific	VALNANTKNQKIRWKNE.5	NaN	22496.8	18299.4	12817.5	14393.3	14140.8	692.977	1005.27	23652	130396	15468.1	21638.2
P04114	P04114	APOB	APOB_HUMAN	TRUE	Unspecific	Specific	Unspecific	AVTSLLPQLIE.1	NaN	22496.8	18299.4	12817.5	14393.3	14140.8	692.977	1005.27	23652	130396	15468.1	21638.2
P04114	P04114	APOB	APOB_HUMAN	TRUE	Specific	Unspecific	Unspecific	_SLWDFLK_.2	NaN	22496.8	18299.4	12817.5	14393.3	14140.8	692.977	1005.27	23652	130396	15468.1	21638.2
P04114	P04114	APOB	APOB_HUMAN	TRUE	Specific	Unspecific	Specific-C	_DFSLWEK_.2	NaN	22496.8	18299.4	12817.5	14393.3	14140.8	692.977	1005.27	23652	130396	15468.1	21638.2
P04114	P04114	APOB	APOB_HUMAN	TRUE	Specific	Unspecific	Specific-C	_DKDQEVLLQTFLDDASPGDKR_.2	NaN	22496.8	18299.4	12817.5	14393.3	14140.8	692.977	1005.27	23652	130396	15468.1	21638.2
P04114	P04114	APOB	APOB_HUMAN	TRUE	Specific	Unspecific	Unspecific	_KLTISEQNIQR_.3	NaN	22496.8	18299.4	12817.5	14393.3	14140.8	692.977	1005.27	23652	130396	15468.1	21638.2
P04114	P04114	APOB	APOB_HUMAN	TRUE	Specific	Unspecific	Unspecific	_SHDELPR_.2	NaN	22496.8	18299.4	12817.5	14393.3	14140.8	692.977	1005.27	23652	130396	15468.1	21638.2
P04114	P04114	APOB	APOB_HUMAN	TRUE	Specific	Unspecific	Unspecific	_YSQPEDSLIPFFEITVPESQLTVSQFTLPK_.3	NaN	22496.8	18299.4	12817.5	14393.3	14140.8	692.977	1005.27	23652	130396	15468.1	21638.2
P04114	P04114	APOB	APOB_HUMAN	Unknown	Unspecific	Specific-N	Unspecific	FLNIPLTIPE.1	NaN	22496.8	18299.4	12817.5	14393.3	14140.8	692.977	1005.27	23652	130396	15468.1	21638.2
P04114	P04114	APOB	APOB_HUMAN	TRUE	Specific	Unspecific	Unspecific	_VLADKFIIPGLK_.3	NaN	22496.8	18299.4	12817.5	14393.3	14140.8	692.977	1005.27	23652	130396	15468.1	21638.2
P04114	P04114	APOB	APOB_HUMAN	TRUE	Specific	Unspecific	Unspecific	_RHIQNIDIQHLAGK_.4	NaN	22496.8	18299.4	12817.5	14393.3	14140.8	692.977	1005.27	23652	130396	15468.1	21638.2
P04114	P04114	APOB	APOB_HUMAN	FALSE	Specific-N	Unspecific	Specific-C	_DYHQQFR_.2	NaN	22496.8	18299.4	12817.5	14393.3	14140.8	692.977	1005.27	23652	130396	15468.1	21638.2
P04114	P04114	APOB	APOB_HUMAN	TRUE	Specific	Unspecific	Unspecific	_TPALHFK_.2	NaN	22496.8	18299.4	12817.5	14393.3	14140.8	692.977	1005.27	23652	130396	15468.1	21638.2
P04114	P04114	APOB	APOB_HUMAN	TRUE	Specific	Unspecific	Unspecific	_LRLEPLK_.2	NaN	22496.8	18299.4	12817.5	14393.3	14140.8	692.977	1005.27	23652	130396	15468.1	21638.2
P04114	P04114	APOB	APOB_HUMAN	TRUE	Unspecific	Specific	Unspecific	LKKLTISE.2	NaN	22496.8	18299.4	12817.5	14393.3	14140.8	692.977	1005.27	23652	130396	15468.1	21638.2
P04114	P04114	APOB	APOB_HUMAN	TRUE	Specific	Unspecific	Unspecific	_AALTELSLGSAYQAMILGVDSK_.2	NaN	22496.8	18299.4	12817.5	14393.3	14140.8	692.977	1005.27	23652	130396	15468.1	21638.2
P04114	P04114	APOB	APOB_HUMAN	TRUE	Unspecific	Specific	Unspecific	FIIPTLNLNDFQVPDLHIPE.2	NaN	22496.8	18299.4	12817.5	14393.3	14140.8	692.977	1005.27	23652	130396	15468.1	21638.2
P04114	P04114	APOB	APOB_HUMAN	TRUE	Specific	Unspecific	Unspecific	_EQHLFLPFSYK_.3	NaN	22496.8	18299.4	12817.5	14393.3	14140.8	692.977	1005.27	23652	130396	15468.1	21638.2
P04114	P04114	APOB	APOB_HUMAN	TRUE	Specific	Unspecific	Specific-N	_AQNLYQELLTQEGQASFQGLK_.2	NaN	22496.8	18299.4	12817.5	14393.3	14140.8	692.977	1005.27	23652	130396	15468.1	21638.2
P04114	P04114	APOB	APOB_HUMAN	TRUE	Specific	Unspecific	Unspecific	_C[Carbamidomethyl (C)]SLLVLENELNAELGLSGASMK_.2	NaN	22496.8	18299.4	12817.5	14393.3	14140.8	692.977	1005.27	23652	130396	15468.1	21638.2
P04114	P04114	APOB	APOB_HUMAN	TRUE	Specific	Unspecific	Unspecific	_SKEVPEAR_.2	NaN	22496.8	18299.4	12817.5	14393.3	14140.8	692.977	1005.27	23652	130396	15468.1	21638.2
P04114	P04114	APOB	APOB_HUMAN	TRUE	Unspecific	Specific	Specific-C	DSLIPFFE.2	NaN	22496.8	18299.4	12817.5	14393.3	14140.8	692.977	1005.27	23652	130396	15468.1	21638.2
P04114	P04114	APOB	APOB_HUMAN	TRUE	Specific	Unspecific	Unspecific	_FRETLEDTRDR_.3	NaN	22496.8	18299.4	12817.5	14393.3	14140.8	692.977	1005.27	23652	130396	15468.1	21638.2
P04114	P04114	APOB	APOB_HUMAN	TRUE	Specific	Unspecific	Unspecific	_QSFDLSVK_.2	NaN	22496.8	18299.4	12817.5	14393.3	14140.8	692.977	1005.27	23652	130396	15468.1	21638.2
P04114	P04114	APOB	APOB_HUMAN	TRUE	Unspecific	Specific	Unspecific	HTGLTLRE.2	NaN	22496.8	18299.4	12817.5	14393.3	14140.8	692.977	1005.27	23652	130396	15468.1	21638.2
P04114	P04114	APOB	APOB_HUMAN	TRUE	Specific	Unspecific	Unspecific	_TGLKEFLK_.2	NaN	22496.8	18299.4	12817.5	14393.3	14140.8	692.977	1005.27	23652	130396	15468.1	21638.2
P04114	P04114	APOB	APOB_HUMAN	TRUE	Specific	Unspecific	Unspecific	_HVAEAIC[Carbamidomethyl (C)]K_.2	NaN	22496.8	18299.4	12817.5	14393.3	14140.8	692.977	1005.27	23652	130396	15468.1	21638.2
P04114	P04114	APOB	APOB_HUMAN	TRUE	Specific	Unspecific	Unspecific	_ADYVETVLDSTC[Carbamidomethyl (C)]SSTVQFLEYELNVLGTHK_.3	NaN	22496.8	18299.4	12817.5	14393.3	14140.8	692.977	1005.27	23652	130396	15468.1	21638.2
P04114	P04114	APOB	APOB_HUMAN	Unknown	Unspecific	Specific-C	Unspecific	SQLTVSQFTLPKSVSDGIAALD.2	NaN	22496.8	18299.4	12817.5	14393.3	14140.8	692.977	1005.27	23652	130396	15468.1	21638.2
P04114	P04114	APOB	APOB_HUMAN	TRUE	Specific	Unspecific	Unspecific	_EVYGFNPEGK_.1	NaN	22496.8	18299.4	12817.5	14393.3	14140.8	692.977	1005.27	23652	130396	15468.1	21638.2
P04114	P04114	APOB	APOB_HUMAN	TRUE	Specific-N	Unspecific	Specific	_DLRIPSVQINFK_.3	NaN	22496.8	18299.4	12817.5	14393.3	14140.8	692.977	1005.27	23652	130396	15468.1	21638.2
P04114	P04114	APOB	APOB_HUMAN	TRUE	Specific	Unspecific	Unspecific	_ATLELSPWQMSALVQVHASQPSSFHDFPDLGQEVALNANTK_.4	NaN	22496.8	18299.4	12817.5	14393.3	14140.8	692.977	1005.27	23652	130396	15468.1	21638.2
P04114	P04114	APOB	APOB_HUMAN	TRUE	Unspecific	Specific	Unspecific	VSVATTTKAQIPILRMNFKQE.2	NaN	22496.8	18299.4	12817.5	14393.3	14140.8	692.977	1005.27	23652	130396	15468.1	21638.2
P04114	P04114	APOB	APOB_HUMAN	TRUE	Specific	Unspecific	Unspecific	_QIDDIDVR_.2	NaN	22496.8	18299.4	12817.5	14393.3	14140.8	692.977	1005.27	23652	130396	15468.1	21638.2
P04114	P04114	APOB	APOB_HUMAN	Unknown	Unspecific	Specific-C	Unspecific	AASGLLTSLKDNVPKATGVLYD.2	NaN	22496.8	18299.4	12817.5	14393.3	14140.8	692.977	1005.27	23652	130396	15468.1	21638.2
P04114	P04114	APOB	APOB_HUMAN	TRUE	Specific	Unspecific	Unspecific	_QTVNLQLQPYSLVTTLNSDLK_.2	NaN	22496.8	18299.4	12817.5	14393.3	14140.8	692.977	1005.27	23652	130396	15468.1	21638.2
P04114	P04114	APOB	APOB_HUMAN	TRUE	Unspecific	Specific	Unspecific	HSTKNHLQLE.3	NaN	22496.8	18299.4	12817.5	14393.3	14140.8	692.977	1005.27	23652	130396	15468.1	21638.2
P04114	P04114	APOB	APOB_HUMAN	TRUE	Specific	Unspecific	Specific-C	_DLGQC[Carbamidomethyl (C)]DR_.2	NaN	22496.8	18299.4	12817.5	14393.3	14140.8	692.977	1005.27	23652	130396	15468.1	21638.2
P04114	P04114	APOB	APOB_HUMAN	TRUE	Specific	Unspecific	Unspecific	_SLHMYANR_.2	NaN	22496.8	18299.4	12817.5	14393.3	14140.8	692.977	1005.27	23652	130396	15468.1	21638.2
P04114	P04114	APOB	APOB_HUMAN	TRUE	Unspecific	Specific	Unspecific	KINAFRAKVHE.3	NaN	22496.8	18299.4	12817.5	14393.3	14140.8	692.977	1005.27	23652	130396	15468.1	21638.2
P04114	P04114	APOB	APOB_HUMAN	TRUE	Specific	Unspecific	Unspecific	_TPALHFKSVGFHLPSR_.4	NaN	22496.8	18299.4	12817.5	14393.3	14140.8	692.977	1005.27	23652	130396	15468.1	21638.2
P04114	P04114	APOB	APOB_HUMAN	TRUE	Specific	Unspecific	Unspecific	_IKDYFEK_.2	NaN	22496.8	18299.4	12817.5	14393.3	14140.8	692.977	1005.27	23652	130396	15468.1	21638.2
P04114	P04114	APOB	APOB_HUMAN	Unknown	Unspecific	Specific-N	Unspecific	SRSATRINC(UniMod:4)KVE.3	NaN	22496.8	18299.4	12817.5	14393.3	14140.8	692.977	1005.27	23652	130396	15468.1	21638.2
P04114	P04114	APOB	APOB_HUMAN	TRUE	Specific	Unspecific	Unspecific	_FFGEGTKK_.2	NaN	22496.8	18299.4	12817.5	14393.3	14140.8	692.977	1005.27	23652	130396	15468.1	21638.2
P04114	P04114	APOB	APOB_HUMAN	TRUE	Specific	Unspecific	Unspecific	_NLQDLLQFIFQLIEDNIK_.2	NaN	22496.8	18299.4	12817.5	14393.3	14140.8	692.977	1005.27	23652	130396	15468.1	21638.2
P04114	P04114	APOB	APOB_HUMAN	TRUE	Specific	Unspecific	Unspecific	_LKETIQK_.2	NaN	22496.8	18299.4	12817.5	14393.3	14140.8	692.977	1005.27	23652	130396	15468.1	21638.2
P04114	P04114	APOB	APOB_HUMAN	TRUE	Specific	Unspecific	Unspecific	_FNEFIQNELQEASQELQQIHQYIM[Oxidation (M)]ALR_.3	NaN	22496.8	18299.4	12817.5	14393.3	14140.8	692.977	1005.27	23652	130396	15468.1	21638.2
P04114	P04114	APOB	APOB_HUMAN	TRUE	Specific	Unspecific	Unspecific	_FNEFIQNELQEASQELQQIHQYIMALR_.3	NaN	22496.8	18299.4	12817.5	14393.3	14140.8	692.977	1005.27	23652	130396	15468.1	21638.2
P04114	P04114	APOB	APOB_HUMAN	TRUE	Specific	Unspecific	Unspecific	_HINIDQFVRK_.3	NaN	22496.8	18299.4	12817.5	14393.3	14140.8	692.977	1005.27	23652	130396	15468.1	21638.2
P04114	P04114	APOB	APOB_HUMAN	TRUE	Specific	Unspecific	Unspecific	_NMEVSVATTTK_.1	NaN	22496.8	18299.4	12817.5	14393.3	14140.8	692.977	1005.27	23652	130396	15468.1	21638.2
P04114	P04114	APOB	APOB_HUMAN	TRUE	Specific	Unspecific	Unspecific	_LDVTTSIGR_.2	NaN	22496.8	18299.4	12817.5	14393.3	14140.8	692.977	1005.27	23652	130396	15468.1	21638.2
P04114	P04114	APOB	APOB_HUMAN	TRUE	Specific	Unspecific	Unspecific	_GLSDEAVTSLLPQLIEVSSPITLQALVQC[Carbamidomethyl (C)]GQPQC[Carbamidomethyl (C)]STHILQWLK_.4	NaN	22496.8	18299.4	12817.5	14393.3	14140.8	692.977	1005.27	23652	130396	15468.1	21638.2
P04114	P04114	APOB	APOB_HUMAN	TRUE	Specific	Unspecific	Unspecific	_VHELIER_.2	NaN	22496.8	18299.4	12817.5	14393.3	14140.8	692.977	1005.27	23652	130396	15468.1	21638.2
P04114	P04114	APOB	APOB_HUMAN	TRUE	Specific	Unspecific	Unspecific	_TFQIPGYTVPVVNVEVSPFTIEMSAFGYVFPK_.3	NaN	22496.8	18299.4	12817.5	14393.3	14140.8	692.977	1005.27	23652	130396	15468.1	21638.2
P04114	P04114	APOB	APOB_HUMAN	TRUE	Specific	Unspecific	Unspecific	_KYTYNYEAESSSGVPGTADSR_.2	NaN	22496.8	18299.4	12817.5	14393.3	14140.8	692.977	1005.27	23652	130396	15468.1	21638.2
P04114	P04114	APOB	APOB_HUMAN	TRUE	Unspecific	Unspecific	Specific	_DFHIPENLFLKS_.3	NaN	22496.8	18299.4	12817.5	14393.3	14140.8	692.977	1005.27	23652	130396	15468.1	21638.2
P04114	P04114	APOB	APOB_HUMAN	TRUE	Specific	Unspecific	Unspecific	_FLDMLIK_.2	NaN	22496.8	18299.4	12817.5	14393.3	14140.8	692.977	1005.27	23652	130396	15468.1	21638.2
P04114	P04114	APOB	APOB_HUMAN	TRUE	Unspecific	Specific	Unspecific	TNDKIRE.2	NaN	22496.8	18299.4	12817.5	14393.3	14140.8	692.977	1005.27	23652	130396	15468.1	21638.2
P04114	P04114	APOB	APOB_HUMAN	TRUE	Unspecific	Specific	Unspecific	ALKLFLEE.2	NaN	22496.8	18299.4	12817.5	14393.3	14140.8	692.977	1005.27	23652	130396	15468.1	21638.2
P04114	P04114	APOB	APOB_HUMAN	TRUE	Specific	Unspecific	Unspecific	_SISAALEHK_.2	NaN	22496.8	18299.4	12817.5	14393.3	14140.8	692.977	1005.27	23652	130396	15468.1	21638.2
P04114	P04114	APOB	APOB_HUMAN	TRUE	Specific	Unspecific	Unspecific	_EIQIYKK_.2	NaN	22496.8	18299.4	12817.5	14393.3	14140.8	692.977	1005.27	23652	130396	15468.1	21638.2
P04114	P04114	APOB	APOB_HUMAN	TRUE	Unspecific	Specific-N	Specific-C	DAKINFNE.2	NaN	22496.8	18299.4	12817.5	14393.3	14140.8	692.977	1005.27	23652	130396	15468.1	21638.2
P04114	P04114	APOB	APOB_HUMAN	TRUE	Unspecific	Specific	Unspecific	SVKFSSKYLRTEHGSE.4	NaN	22496.8	18299.4	12817.5	14393.3	14140.8	692.977	1005.27	23652	130396	15468.1	21638.2
P04114	P04114	APOB	APOB_HUMAN	TRUE	Specific	Unspecific	Unspecific	_ELLKDLSK_.2	NaN	22496.8	18299.4	12817.5	14393.3	14140.8	692.977	1005.27	23652	130396	15468.1	21638.2
P04114	P04114	APOB	APOB_HUMAN	TRUE	Specific	Unspecific	Unspecific	_LGNNPVSK_.2	NaN	22496.8	18299.4	12817.5	14393.3	14140.8	692.977	1005.27	23652	130396	15468.1	21638.2
P04114	P04114	APOB	APOB_HUMAN	TRUE	Specific	Unspecific	Unspecific	_QVLFLDTVYGNC[Carbamidomethyl (C)]STHFTVK_.2	NaN	22496.8	18299.4	12817.5	14393.3	14140.8	692.977	1005.27	23652	130396	15468.1	21638.2
P04114	P04114	APOB	APOB_HUMAN	TRUE	Specific	Unspecific	Unspecific	_HKLIDVISMYR_.3	NaN	22496.8	18299.4	12817.5	14393.3	14140.8	692.977	1005.27	23652	130396	15468.1	21638.2
P04114	P04114	APOB	APOB_HUMAN	Unknown	Unspecific	Specific-N	Unspecific	LKKLVKE.2	NaN	22496.8	18299.4	12817.5	14393.3	14140.8	692.977	1005.27	23652	130396	15468.1	21638.2
P04114	P04114	APOB	APOB_HUMAN	TRUE	Unspecific	Specific	Unspecific	AHVGINGEANLDFLNIPLTIPE.2	NaN	22496.8	18299.4	12817.5	14393.3	14140.8	692.977	1005.27	23652	130396	15468.1	21638.2
P04114	P04114	APOB	APOB_HUMAN	TRUE	Specific	Unspecific	Unspecific	_MGLAFESTK_.2	NaN	22496.8	18299.4	12817.5	14393.3	14140.8	692.977	1005.27	23652	130396	15468.1	21638.2
P04114	P04114	APOB	APOB_HUMAN	TRUE	Specific	Unspecific	Unspecific	_PSLMIQK_.2	NaN	22496.8	18299.4	12817.5	14393.3	14140.8	692.977	1005.27	23652	130396	15468.1	21638.2
P04196	P04196	HRG	HRG_HUMAN	TRUE	Specific	Unspecific	Specific-C	_DGYLFQLLR_.1	NaN	3289.96	34696	19517.5	22396.1	15882.1	14389.8	19056.4	19638.5	90813.7	17754.6	11110.5
P04196	P04196	HRG	HRG_HUMAN	TRUE	Unspecific	Specific	Unspecific	IVIGQC(UniMod:4)KVIATRHSHE.4	NaN	3289.96	34696	19517.5	22396.1	15882.1	14389.8	19056.4	19638.5	90813.7	17754.6	11110.5
P04196	P04196	HRG	HRG_HUMAN	TRUE	Specific	Unspecific	Unspecific	_GEVLPLPEANFPSFPLPHHK_.2	NaN	3289.96	34696	19517.5	22396.1	15882.1	14389.8	19056.4	19638.5	90813.7	17754.6	11110.5
P04196	P04196	HRG	HRG_HUMAN	TRUE	Specific	Unspecific	Unspecific	_RDGYLFQLLR_.3	NaN	3289.96	34696	19517.5	22396.1	15882.1	14389.8	19056.4	19638.5	90813.7	17754.6	11110.5
P04196	P04196	HRG	HRG_HUMAN	TRUE	Specific	Unspecific	Unspecific	_KGEVLPLPEANFPSFPLPHHK_.2	NaN	3289.96	34696	19517.5	22396.1	15882.1	14389.8	19056.4	19638.5	90813.7	17754.6	11110.5
P04196	P04196	HRG	HRG_HUMAN	TRUE	Specific	Unspecific	Specific	_DHHHPHKPHEHGPPPPPDER_.2	NaN	3289.96	34696	19517.5	22396.1	15882.1	14389.8	19056.4	19638.5	90813.7	17754.6	11110.5
P04196	P04196	HRG	HRG_HUMAN	TRUE	Specific	Unspecific	Unspecific	_ALDLINKR_.2	NaN	3289.96	34696	19517.5	22396.1	15882.1	14389.8	19056.4	19638.5	90813.7	17754.6	11110.5
P04196	P04196	HRG	HRG_HUMAN	TRUE	Specific	Unspecific	Unspecific	_IADAHLDR_.2	NaN	3289.96	34696	19517.5	22396.1	15882.1	14389.8	19056.4	19638.5	90813.7	17754.6	11110.5
P04196	P04196	HRG	HRG_HUMAN	TRUE	Specific	Unspecific	Unspecific	_HPLKPDNQPFPQSVSESC[Carbamidomethyl (C)]PGK_.2	NaN	3289.96	34696	19517.5	22396.1	15882.1	14389.8	19056.4	19638.5	90813.7	17754.6	11110.5
P04196	P04196	HRG	HRG_HUMAN	TRUE	Unspecific	Specific	Unspecific	SPKNLVINC(UniMod:4)E.1	NaN	3289.96	34696	19517.5	22396.1	15882.1	14389.8	19056.4	19638.5	90813.7	17754.6	11110.5
P04196	P04196	HRG	HRG_HUMAN	TRUE	Specific	Unspecific	Unspecific	_QIGSVYR_.2	NaN	3289.96	34696	19517.5	22396.1	15882.1	14389.8	19056.4	19638.5	90813.7	17754.6	11110.5
P04196	P04196	HRG	HRG_HUMAN	TRUE	Specific-C	Unspecific	Specific	_DHHHPHKPHEHGPPPPP_.4	NaN	3289.96	34696	19517.5	22396.1	15882.1	14389.8	19056.4	19638.5	90813.7	17754.6	11110.5
P04196	P04196	HRG	HRG_HUMAN	TRUE	Unspecific	Specific	Unspecific	RYRKQANKALE.3	NaN	3289.96	34696	19517.5	22396.1	15882.1	14389.8	19056.4	19638.5	90813.7	17754.6	11110.5
P04217	P04217	A1BG	A1BG_HUMAN	TRUE	Specific	Unspecific	Unspecific	_LELHVDGPPPRPQLR_.4	NaN	2166.99	9646.95	16563.4	9044.69	9215.43	12846	17898.3	5918.63	56889.5	4520.59	4115.78
P04217	P04217	A1BG	A1BG_HUMAN	TRUE	Specific	Unspecific	Unspecific	_TPGAAANLELIFVGPQHAGNYR_.2	NaN	2166.99	9646.95	16563.4	9044.69	9215.43	12846	17898.3	5918.63	56889.5	4520.59	4115.78
P04217	P04217	A1BG	A1BG_HUMAN	TRUE	Specific	Unspecific	Unspecific	_HQFLLTGDTQGR_.3	NaN	2166.99	9646.95	16563.4	9044.69	9215.43	12846	17898.3	5918.63	56889.5	4520.59	4115.78
P04217	P04217	A1BG	A1BG_HUMAN	TRUE	Unspecific	Specific	Unspecific	SSQVLHPGNKVTLTC(UniMod:4)VAPLSGVDFQLRRGEKE.3	NaN	2166.99	9646.95	16563.4	9044.69	9215.43	12846	17898.3	5918.63	56889.5	4520.59	4115.78
P04217	P04217	A1BG	A1BG_HUMAN	TRUE	Unspecific	Specific	Unspecific	GPIPDVTFE.2	NaN	2166.99	9646.95	16563.4	9044.69	9215.43	12846	17898.3	5918.63	56889.5	4520.59	4115.78
P04217	P04217	A1BG	A1BG_HUMAN	TRUE	Specific	Unspecific	Unspecific	_LLELTGPK_.2	NaN	2166.99	9646.95	16563.4	9044.69	9215.43	12846	17898.3	5918.63	56889.5	4520.59	4115.78
P04217	P04217	A1BG	A1BG_HUMAN	TRUE	Unspecific	Specific	Specific-C	DRGGRRVHRFQSPAGTE.4	NaN	2166.99	9646.95	16563.4	9044.69	9215.43	12846	17898.3	5918.63	56889.5	4520.59	4115.78
P04217	P04217	A1BG	A1BG_HUMAN	TRUE	Specific	Unspecific	Unspecific	_GVTFLLRR_.2	NaN	2166.99	9646.95	16563.4	9044.69	9215.43	12846	17898.3	5918.63	56889.5	4520.59	4115.78
P04217	P04217	A1BG	A1BG_HUMAN	TRUE	Unspecific	Specific	Unspecific	TQPSLWAESE.1	NaN	2166.99	9646.95	16563.4	9044.69	9215.43	12846	17898.3	5918.63	56889.5	4520.59	4115.78
P04217	P04217	A1BG	A1BG_HUMAN	TRUE	Unspecific	Unspecific	Specific	_DGGHYTCRYRLH_.3	NaN	2166.99	9646.95	16563.4	9044.69	9215.43	12846	17898.3	5918.63	56889.5	4520.59	4115.78
P04217	P04217	A1BG	A1BG_HUMAN	TRUE	Unspecific	Unspecific	Specific	_DRIFFHLNAVALG_.3	NaN	2166.99	9646.95	16563.4	9044.69	9215.43	12846	17898.3	5918.63	56889.5	4520.59	4115.78
P04217	P04217	A1BG	A1BG_HUMAN	TRUE	Unspecific	Specific	Unspecific	LAAPPPPVLMHHGE.3	NaN	2166.99	9646.95	16563.4	9044.69	9215.43	12846	17898.3	5918.63	56889.5	4520.59	4115.78
P04264	P04264	KRT1	K2C1_HUMAN	TRUE	Unspecific	Specific	Specific	_DYRNKYE_.2	NaN	457.856	3616.95	2644.3	1112.3	1330.17	NaN	265.538	1447.57	NaN	46.432	909.184
P04264	P04264	KRT1	K2C1_HUMAN	TRUE	Unspecific	Specific	Unspecific	LNRVIQRLRSE.3	NaN	457.856	3616.95	2644.3	1112.3	1330.17	NaN	265.538	1447.57	NaN	46.432	909.184
P04275	P04275	VWF	VWF_HUMAN	TRUE	Specific	Unspecific	Unspecific	_IDRPEASR_.2	NaN	1481.81	5739.29	9641.38	3988.6	3963.84	8141.82	8941.35	2086.62	34014.6	2120.95	6640.59
P04275	P04275	VWF	VWF_HUMAN	TRUE	Unspecific	Specific	Unspecific	QC(UniMod:4)LVPDSSHC(UniMod:4)QVLLLPLFAE.2	NaN	1481.81	5739.29	9641.38	3988.6	3963.84	8141.82	8941.35	2086.62	34014.6	2120.95	6640.59
P04275	P04275	VWF	VWF_HUMAN	TRUE	Unspecific	Specific	Unspecific	RC(UniMod:4)PC(UniMod:4)FHQGKE.3	NaN	1481.81	5739.29	9641.38	3988.6	3963.84	8141.82	8941.35	2086.62	34014.6	2120.95	6640.59
P04275	P04275	VWF	VWF_HUMAN	TRUE	Specific	Unspecific	Unspecific	_YDAAQLR_.2	NaN	1481.81	5739.29	9641.38	3988.6	3963.84	8141.82	8941.35	2086.62	34014.6	2120.95	6640.59
P04275	P04275	VWF	VWF_HUMAN	TRUE	Specific	Unspecific	Unspecific	_VTGC[Carbamidomethyl (C)]PPFDEHK_.3	NaN	1481.81	5739.29	9641.38	3988.6	3963.84	8141.82	8941.35	2086.62	34014.6	2120.95	6640.59
P04275	P04275	VWF	VWF_HUMAN	TRUE	Specific	Unspecific	Unspecific	_RVSPPSC[Carbamidomethyl (C)]PPHR_.3	NaN	1481.81	5739.29	9641.38	3988.6	3963.84	8141.82	8941.35	2086.62	34014.6	2120.95	6640.59
P04275	P04275	VWF	VWF_HUMAN	TRUE	Specific	Unspecific	Unspecific	_YIILLLGK_.2	NaN	1481.81	5739.29	9641.38	3988.6	3963.84	8141.82	8941.35	2086.62	34014.6	2120.95	6640.59
P04275	P04275	VWF	VWF_HUMAN	TRUE	Specific	Unspecific	Specific-N	_TYGLC[Carbamidomethyl (C)]GIC[Carbamidomethyl (C)]DENGANDFMLR_.2	NaN	1481.81	5739.29	9641.38	3988.6	3963.84	8141.82	8941.35	2086.62	34014.6	2120.95	6640.59
P04275	P04275	VWF	VWF_HUMAN	TRUE	Specific	Unspecific	Unspecific	_RPMKDETHFEVVESGR_.4	NaN	1481.81	5739.29	9641.38	3988.6	3963.84	8141.82	8941.35	2086.62	34014.6	2120.95	6640.59
P04278	P04278	SHBG	SHBG_HUMAN	TRUE	Specific	Unspecific	Unspecific	_VVLSSGSGPGLDLPLVLGLPLQLK_.2	NaN	2884.84	5782.19	8746.97	2501.14	4371.21	1118.22	1254.2	7557.85	NaN	6134.49	17339.5
P04424	P04424	ASL	ARLY_HUMAN	TRUE	Specific	Unspecific	Unspecific	_EFSFVQLSDAYSTGSSLMPQK_.2	NaN	NaN	NaN	258.292	NaN	NaN	NaN	NaN	NaN	NaN	NaN	NaN
P04433	P04433	IGKV3-11	KV311_HUMAN	FALSE	Specific	Unspecific	Unspecific	_ASQSVSSYLAWYQQKPGQAPR_.2	NaN	2199.85	NaN	NaN	NaN	NaN	NaN	NaN	NaN	17912	NaN	834.75
P04433	P04433	IGKV3-11	KV311_HUMAN	TRUE	Specific	Unspecific	Unspecific	_FSGSGSGTDFTLTISSLEPEDFAVYYC[Carbamidomethyl (C)]QQR_.3	NaN	2199.85	NaN	NaN	NaN	NaN	NaN	NaN	NaN	17912	NaN	834.75
P05090	P05090	APOD	APOD_HUMAN	Unknown	Unspecific	Specific-N	Unspecific	VNKYLGRWYE.3	NaN	2657.76	9627.06	12648.4	6563.79	5112.47	17186.3	19145.9	1366.85	38469.3	1479.66	3076.09
P05090	P05090	APOD	APOD_HUMAN	TRUE	Specific	Unspecific	Unspecific	_VLNQELR_.2	NaN	2657.76	9627.06	12648.4	6563.79	5112.47	17186.3	19145.9	1366.85	38469.3	1479.66	3076.09
P05109	P05109	S100A8	S10A8_HUMAN	TRUE	Specific	Unspecific	Unspecific	_ELDINTDGAVNFQEFLILVIK_.2	NaN	379.147	NaN	NaN	1208.81	662.058	529.343	58.1376	426.675	6422.3	245.95	378.182
P05109	P05109	S100A8	S10A8_HUMAN	TRUE	Specific	Unspecific	Unspecific	_ALNSIIDVYHK_.3	NaN	379.147	NaN	NaN	1208.81	662.058	529.343	58.1376	426.675	6422.3	245.95	378.182
P05154	P05154	SERPINA5	IPSP_HUMAN	TRUE	Specific	Unspecific	Unspecific	_AKWETSFNHK_.3	NaN	857.289	853.069	1140.22	290.123	NaN	2985.72	1891.14	815.557	9342.88	414.627	876.495
P05155	P05155	SERPING1	IC1_HUMAN	TRUE	Specific	Unspecific	Specific-C	_DFTC[Carbamidomethyl (C)]VHQALK_.3	NaN	10482.3	45722.3	39752.9	13729.3	12836.5	2885.62	1527.79	10665.6	98587.4	11886.7	6291.94
P05155	P05155	SERPING1	IC1_HUMAN	TRUE	Specific	Unspecific	Unspecific	_FQPTLLTLPR_.1	NaN	10482.3	45722.3	39752.9	13729.3	12836.5	2885.62	1527.79	10665.6	98587.4	11886.7	6291.94
P05155	P05155	SERPING1	IC1_HUMAN	TRUE	Specific	Unspecific	Unspecific	_YPVAHFIDQTLK_.3	NaN	10482.3	45722.3	39752.9	13729.3	12836.5	2885.62	1527.79	10665.6	98587.4	11886.7	6291.94
P05155	P05155	SERPING1	IC1_HUMAN	TRUE	Specific	Unspecific	Unspecific	_VPMMNSK_.2	NaN	10482.3	45722.3	39752.9	13729.3	12836.5	2885.62	1527.79	10665.6	98587.4	11886.7	6291.94
P05155	P05155	SERPING1	IC1_HUMAN	TRUE	Specific	Unspecific	Unspecific	_FPVFMGR_.2	NaN	10482.3	45722.3	39752.9	13729.3	12836.5	2885.62	1527.79	10665.6	98587.4	11886.7	6291.94
P05155	P05155	SERPING1	IC1_HUMAN	TRUE	Specific	Unspecific	Unspecific	_MEPFHFK_.2	NaN	10482.3	45722.3	39752.9	13729.3	12836.5	2885.62	1527.79	10665.6	98587.4	11886.7	6291.94
P05155	P05155	SERPING1	IC1_HUMAN	TRUE	Specific	Unspecific	Unspecific	_M[Oxidation (M)]EPFHFK_.2	NaN	10482.3	45722.3	39752.9	13729.3	12836.5	2885.62	1527.79	10665.6	98587.4	11886.7	6291.94
P05155	P05155	SERPING1	IC1_HUMAN	Unknown	Unspecific	Specific-N	Unspecific	FSLKLYHAFSAMKKVE.4	NaN	10482.3	45722.3	39752.9	13729.3	12836.5	2885.62	1527.79	10665.6	98587.4	11886.7	6291.94
P05155	P05155	SERPING1	IC1_HUMAN	TRUE	Specific	Unspecific	Unspecific	_VGQLQLSHNLSLVILVPQNLK_.2	NaN	10482.3	45722.3	39752.9	13729.3	12836.5	2885.62	1527.79	10665.6	98587.4	11886.7	6291.94
P05155	P05155	SERPING1	IC1_HUMAN	TRUE	Specific	Unspecific	Unspecific	_TLYSSSPR_.2	NaN	10482.3	45722.3	39752.9	13729.3	12836.5	2885.62	1527.79	10665.6	98587.4	11886.7	6291.94
P05155	P05155	SERPING1	IC1_HUMAN	TRUE	Unspecific	Specific	Unspecific	TNMAFSPFSIASLLTQVLLGAGE.2	NaN	10482.3	45722.3	39752.9	13729.3	12836.5	2885.62	1527.79	10665.6	98587.4	11886.7	6291.94
P05155	P05155	SERPING1	IC1_HUMAN	TRUE	Unspecific	Specific	Unspecific	TNM(UniMod:35)AFSPFSIASLLTQVLLGAGE.2	NaN	10482.3	45722.3	39752.9	13729.3	12836.5	2885.62	1527.79	10665.6	98587.4	11886.7	6291.94
P05156	P05156	CFI	CFAI_HUMAN	TRUE	Unspecific	Specific	Unspecific	C(UniMod:4)LHVHC(UniMod:4)RGLE.3	NaN	9763.24	17744.5	18435.2	12190.6	19429.7	601.486	639.493	10855.5	36320.5	9528.44	14911.4
P05156	P05156	CFI	CFAI_HUMAN	Unknown	Unspecific	Specific-C	Unspecific	NYNAGTYQND.1	NaN	9763.24	17744.5	18435.2	12190.6	19429.7	601.486	639.493	10855.5	36320.5	9528.44	14911.4
P05156	P05156	CFI	CFAI_HUMAN	TRUE	Specific	Unspecific	Unspecific	_LPYQC[Carbamidomethyl (C)]PK_.2	NaN	9763.24	17744.5	18435.2	12190.6	19429.7	601.486	639.493	10855.5	36320.5	9528.44	14911.4
P05160	P05160	F13B	F13B_HUMAN	TRUE	Specific	Unspecific	Unspecific	_C[Carbamidomethyl (C)]FDHHFLEGSR_.3	NaN	951.577	761.128	806.325	1872.51	635.733	296.834	1460.77	657.426	NaN	994.305	829.359
P05160	P05160	F13B	F13B_HUMAN	Unknown	Unspecific	Specific-N	Unspecific	GMWTTPPLC(UniMod:4)LEPC(UniMod:4)TLSFTE.2	NaN	951.577	761.128	806.325	1872.51	635.733	296.834	1460.77	657.426	NaN	994.305	829.359
P05452	P05452	CLEC3B	TETN_HUMAN	TRUE	Specific-C	Unspecific	Specific	_DVVNTKMFEELKSRL_.4	NaN	1534.53	2785.16	959.245	1450.38	1781.1	4439.28	4216.3	723.038	NaN	734.451	1181.93
P05452	P05452	CLEC3B	TETN_HUMAN	TRUE	Unspecific	Specific	Unspecific	GTWVDMTGARIAYKNWETE.2	NaN	1534.53	2785.16	959.245	1450.38	1781.1	4439.28	4216.3	723.038	NaN	734.451	1181.93
P05452	P05452	CLEC3B	TETN_HUMAN	TRUE	Specific	Unspecific	Unspecific	_GGTLGTPQTGSENDALYEYLR_.2	NaN	1534.53	2785.16	959.245	1450.38	1781.1	4439.28	4216.3	723.038	NaN	734.451	1181.93
P05543	P05543	SERPINA7	THBG_HUMAN	TRUE	Unspecific	Specific	Unspecific	IQHGFQHLIC(UniMod:4)SLNFPKKE.5	NaN	3734.11	1563.51	1732.19	1501.4	2112.81	4042.32	711.338	1175.82	36840.1	795.232	1741.32
P05543	P05543	SERPINA7	THBG_HUMAN	TRUE	Unspecific	Specific	Specific-C	DNGLKLSNAAHKAVLHIGE.4	NaN	3734.11	1563.51	1732.19	1501.4	2112.81	4042.32	711.338	1175.82	36840.1	795.232	1741.32
P05543	P05543	SERPINA7	THBG_HUMAN	TRUE	Specific	Unspecific	Unspecific	_AVLHIGEK_.2	NaN	3734.11	1563.51	1732.19	1501.4	2112.81	4042.32	711.338	1175.82	36840.1	795.232	1741.32
P05546	P05546	SERPIND1	HEP2_HUMAN	TRUE	Specific	Unspecific	Unspecific	_QFPILLDFK_.1	NaN	13377	22627.6	30716.5	14424.9	12916.2	665.579	784.235	26502.7	132765	32810	8873.21
P05546	P05546	SERPIND1	HEP2_HUMAN	TRUE	Specific	Unspecific	Unspecific	_FTVDRPFLFLIYEHR_.4	NaN	13377	22627.6	30716.5	14424.9	12916.2	665.579	784.235	26502.7	132765	32810	8873.21
P05546	P05546	SERPIND1	HEP2_HUMAN	TRUE	Specific	Unspecific	Specific-N	_GETHEQVHSILHFK_.4	NaN	13377	22627.6	30716.5	14424.9	12916.2	665.579	784.235	26502.7	132765	32810	8873.21
P05546	P05546	SERPIND1	HEP2_HUMAN	TRUE	Specific	Unspecific	Unspecific	_YEITTIHNLFR_.3	NaN	13377	22627.6	30716.5	14424.9	12916.2	665.579	784.235	26502.7	132765	32810	8873.21
P05546	P05546	SERPIND1	HEP2_HUMAN	TRUE	Specific	Unspecific	Unspecific	_EYYFAEAQIADFSDPAFISK_.2	NaN	13377	22627.6	30716.5	14424.9	12916.2	665.579	784.235	26502.7	132765	32810	8873.21
P05546	P05546	SERPIND1	HEP2_HUMAN	TRUE	Specific	Unspecific	Unspecific	_FAFNLYR_.2	NaN	13377	22627.6	30716.5	14424.9	12916.2	665.579	784.235	26502.7	132765	32810	8873.21
P05546	P05546	SERPIND1	HEP2_HUMAN	TRUE	Specific	Unspecific	Unspecific	_PFLFLIYEHR_.3	NaN	13377	22627.6	30716.5	14424.9	12916.2	665.579	784.235	26502.7	132765	32810	8873.21
P05546	P05546	SERPIND1	HEP2_HUMAN	TRUE	Specific	Unspecific	Unspecific	_IAIDLFK_.2	NaN	13377	22627.6	30716.5	14424.9	12916.2	665.579	784.235	26502.7	132765	32810	8873.21
P05546	P05546	SERPIND1	HEP2_HUMAN	TRUE	Specific	Unspecific	Unspecific	_GPLDQLEK_.2	NaN	13377	22627.6	30716.5	14424.9	12916.2	665.579	784.235	26502.7	132765	32810	8873.21
P05546	P05546	SERPIND1	HEP2_HUMAN	TRUE	Unspecific	Specific	Unspecific	TAQSADPQWE.1	NaN	13377	22627.6	30716.5	14424.9	12916.2	665.579	784.235	26502.7	132765	32810	8873.21
P05546	P05546	SERPIND1	HEP2_HUMAN	TRUE	Unspecific	Specific	Unspecific	NTVTNDWIPE.1	NaN	13377	22627.6	30716.5	14424.9	12916.2	665.579	784.235	26502.7	132765	32810	8873.21
P05546	P05546	SERPIND1	HEP2_HUMAN	TRUE	Specific	Unspecific	Unspecific	_GSWVNKFPVEMTHNHNFR_.5	NaN	13377	22627.6	30716.5	14424.9	12916.2	665.579	784.235	26502.7	132765	32810	8873.21
P05546	P05546	SERPIND1	HEP2_HUMAN	TRUE	Unspecific	Specific	Unspecific	YVGGISMLIVVPHKMSGMKTLE.2	NaN	13377	22627.6	30716.5	14424.9	12916.2	665.579	784.235	26502.7	132765	32810	8873.21
P05546	P05546	SERPIND1	HEP2_HUMAN	TRUE	Unspecific	Specific	Unspecific	MTHNHNFRLNE.3	NaN	13377	22627.6	30716.5	14424.9	12916.2	665.579	784.235	26502.7	132765	32810	8873.21
P05546	P05546	SERPIND1	HEP2_HUMAN	TRUE	Specific	Unspecific	Unspecific	_TREVLLPK_.2	NaN	13377	22627.6	30716.5	14424.9	12916.2	665.579	784.235	26502.7	132765	32810	8873.21
P05546	P05546	SERPIND1	HEP2_HUMAN	TRUE	Specific	Unspecific	Unspecific	_NGNMAGISDQR_.1	NaN	13377	22627.6	30716.5	14424.9	12916.2	665.579	784.235	26502.7	132765	32810	8873.21
P06276	P06276	BCHE	CHLE_HUMAN	TRUE	Specific	Unspecific	Unspecific	_VGALGFLALPGNPEAPGNMGLFDQQLALQWVQK_.3	NaN	1231.94	3286.76	3649.62	1489.97	1465.59	1037.61	1064.69	1426.17	15989.6	1201.47	1035.39
P06276	P06276	BCHE	CHLE_HUMAN	TRUE	Specific	Unspecific	Unspecific	_EALGDVVGDYNFIC[Carbamidomethyl (C)]PALEFTK_.2	NaN	1231.94	3286.76	3649.62	1489.97	1465.59	1037.61	1064.69	1426.17	15989.6	1201.47	1035.39
P06276	P06276	BCHE	CHLE_HUMAN	TRUE	Specific	Unspecific	Unspecific	_AILQSGSFNAPWAVTSLYEAR_.2	NaN	1231.94	3286.76	3649.62	1489.97	1465.59	1037.61	1064.69	1426.17	15989.6	1201.47	1035.39
P06276	P06276	BCHE	CHLE_HUMAN	TRUE	Specific	Unspecific	Specific-N	_TQILVGVNK_.2	NaN	1231.94	3286.76	3649.62	1489.97	1465.59	1037.61	1064.69	1426.17	15989.6	1201.47	1035.39
P06276	P06276	BCHE	CHLE_HUMAN	TRUE	Specific	Unspecific	Unspecific	_KEFQEGLK_.2	NaN	1231.94	3286.76	3649.62	1489.97	1465.59	1037.61	1064.69	1426.17	15989.6	1201.47	1035.39
P06396	P06396	GSN	GELS_HUMAN	TRUE	Specific	Unspecific	Specific-N	_SEDC[Carbamidomethyl (C)]FILDHGK_.3	NaN	3317.54	7780.05	19195.3	11923.3	8361.96	25951.9	14040.3	6444.86	186805	3988.85	7937.18
P06396	P06396	GSN	GELS_HUMAN	TRUE	Specific	Unspecific	Specific-C	_DPDQTDGLGLSYLSSHIANVER_.2	NaN	3317.54	7780.05	19195.3	11923.3	8361.96	25951.9	14040.3	6444.86	186805	3988.85	7937.18
P06396	P06396	GSN	GELS_HUMAN	TRUE	Specific	Unspecific	Unspecific	_HVVPNEVVVQR_.3	NaN	3317.54	7780.05	19195.3	11923.3	8361.96	25951.9	14040.3	6444.86	186805	3988.85	7937.18
P06396	P06396	GSN	GELS_HUMAN	TRUE	Specific	Unspecific	Unspecific	_AGKEPGLQIWR_.3	NaN	3317.54	7780.05	19195.3	11923.3	8361.96	25951.9	14040.3	6444.86	186805	3988.85	7937.18
P06396	P06396	GSN	GELS_HUMAN	TRUE	Specific	Unspecific	Unspecific	_RTPITVVK_.2	NaN	3317.54	7780.05	19195.3	11923.3	8361.96	25951.9	14040.3	6444.86	186805	3988.85	7937.18
P06396	P06396	GSN	GELS_HUMAN	TRUE	Unspecific	Specific	Unspecific	RLKATQVSKGIRDNE.4	NaN	3317.54	7780.05	19195.3	11923.3	8361.96	25951.9	14040.3	6444.86	186805	3988.85	7937.18
P06396	P06396	GSN	GELS_HUMAN	Unknown	Unspecific	Specific-N	Unspecific	AFVLKTPSAAYLWVGTGASEAE.2	NaN	3317.54	7780.05	19195.3	11923.3	8361.96	25951.9	14040.3	6444.86	186805	3988.85	7937.18
P06396	P06396	GSN	GELS_HUMAN	TRUE	Specific	Unspecific	Unspecific	_PALPAGTEDTAKEDAANRK_.4	NaN	3317.54	7780.05	19195.3	11923.3	8361.96	25951.9	14040.3	6444.86	186805	3988.85	7937.18
P06396	P06396	GSN	GELS_HUMAN	TRUE	Specific	Unspecific	Unspecific	_TGAQELLR_.2	NaN	3317.54	7780.05	19195.3	11923.3	8361.96	25951.9	14040.3	6444.86	186805	3988.85	7937.18
P06396	P06396	GSN	GELS_HUMAN	TRUE	Unspecific	Specific	Unspecific	RSGRARVHVSEE.3	NaN	3317.54	7780.05	19195.3	11923.3	8361.96	25951.9	14040.3	6444.86	186805	3988.85	7937.18
P06396	P06396	GSN	GELS_HUMAN	TRUE	Specific	Unspecific	Unspecific	_MDAHPPR_.2	NaN	3317.54	7780.05	19195.3	11923.3	8361.96	25951.9	14040.3	6444.86	186805	3988.85	7937.18
P06396	P06396	GSN	GELS_HUMAN	TRUE	Specific	Unspecific	Unspecific	_M[Oxidation (M)]DAHPPR_.2	NaN	3317.54	7780.05	19195.3	11923.3	8361.96	25951.9	14040.3	6444.86	186805	3988.85	7937.18
P06396	P06396	GSN	GELS_HUMAN	TRUE	Specific	Unspecific	Unspecific	_KMDAHPPR_.2	NaN	3317.54	7780.05	19195.3	11923.3	8361.96	25951.9	14040.3	6444.86	186805	3988.85	7937.18
P06396	P06396	GSN	GELS_HUMAN	TRUE	Specific	Unspecific	Unspecific	_KM[Oxidation (M)]DAHPPR_.2	NaN	3317.54	7780.05	19195.3	11923.3	8361.96	25951.9	14040.3	6444.86	186805	3988.85	7937.18
P06396	P06396	GSN	GELS_HUMAN	TRUE	Unspecific	Specific	Specific-N	AMLQVLGPKPALPAGTEDTAKE.2	NaN	3317.54	7780.05	19195.3	11923.3	8361.96	25951.9	14040.3	6444.86	186805	3988.85	7937.18
P06396	P06396	GSN	GELS_HUMAN	TRUE	Specific	Unspecific	Unspecific	_EPGLQIWR_.2	NaN	3317.54	7780.05	19195.3	11923.3	8361.96	25951.9	14040.3	6444.86	186805	3988.85	7937.18
P06396	P06396	GSN	GELS_HUMAN	TRUE	Unspecific	Specific	Unspecific	RSGRARVHVSE.3	NaN	3317.54	7780.05	19195.3	11923.3	8361.96	25951.9	14040.3	6444.86	186805	3988.85	7937.18
P06396	P06396	GSN	GELS_HUMAN	TRUE	Specific	Unspecific	Unspecific	_AQPVQVAEGSEPDGFWEALGGK_.2	NaN	3317.54	7780.05	19195.3	11923.3	8361.96	25951.9	14040.3	6444.86	186805	3988.85	7937.18
P06681	P06681	C2	CO2_HUMAN	TRUE	Unspecific	Specific	Unspecific	RTPWHVTIKPKSQE.4	NaN	6172.87	10537.4	6915.42	4344.26	8384.56	2382.45	1937.93	6345.87	18756.4	1671.37	12454
P06681	P06681	C2	CO2_HUMAN	TRUE	Specific	Unspecific	Unspecific	_ALHQVFEHMLDVSK_.4	NaN	6172.87	10537.4	6915.42	4344.26	8384.56	2382.45	1937.93	6345.87	18756.4	1671.37	12454
P06681	P06681	C2	CO2_HUMAN	TRUE	Specific	Unspecific	Unspecific	_TPWHVTIKPK_.3	NaN	6172.87	10537.4	6915.42	4344.26	8384.56	2382.45	1937.93	6345.87	18756.4	1671.37	12454
P06681	P06681	C2	CO2_HUMAN	TRUE	Specific	Unspecific	Unspecific	_FFQVGLVSWGLYNPC[Carbamidomethyl (C)]LGSADK_.2	NaN	6172.87	10537.4	6915.42	4344.26	8384.56	2382.45	1937.93	6345.87	18756.4	1671.37	12454
P06681	P06681	C2	CO2_HUMAN	TRUE	Specific	Unspecific	Unspecific	_QPYSYDFPEDVAPALGTSFSHMLGATNPTQK_.3	NaN	6172.87	10537.4	6915.42	4344.26	8384.56	2382.45	1937.93	6345.87	18756.4	1671.37	12454
P06681	P06681	C2	CO2_HUMAN	TRUE	Unspecific	Specific	Unspecific	ANLALRRPQGSTC(UniMod:4)RDHE.4	NaN	6172.87	10537.4	6915.42	4344.26	8384.56	2382.45	1937.93	6345.87	18756.4	1671.37	12454
P06681	P06681	C2	CO2_HUMAN	TRUE	Specific	Unspecific	Unspecific	_TAVDHIR_.2	NaN	6172.87	10537.4	6915.42	4344.26	8384.56	2382.45	1937.93	6345.87	18756.4	1671.37	12454
P06727	P06727	APOA4	APOA4_HUMAN	TRUE	Specific	Unspecific	Specific-N	_LGPHAGDVEGHLSFLEK_.4	NaN	36849.5	5317.25	3936.47	20250.2	7043.6	22685.3	25986.9	4725.1	11038.3	10020	6262.41
P06727	P06727	APOA4	APOA4_HUMAN	TRUE	Specific	Unspecific	Unspecific	_IDQTVEELRR_.3	NaN	36849.5	5317.25	3936.47	20250.2	7043.6	22685.3	25986.9	4725.1	11038.3	10020	6262.41
P06727	P06727	APOA4	APOA4_HUMAN	TRUE	Specific	Unspecific	Unspecific	_ENADSLQASLRPHADELK_.4	NaN	36849.5	5317.25	3936.47	20250.2	7043.6	22685.3	25986.9	4725.1	11038.3	10020	6262.41
P06727	P06727	APOA4	APOA4_HUMAN	TRUE	Unspecific	Specific	Unspecific	LRARLLPHANE.3	NaN	36849.5	5317.25	3936.47	20250.2	7043.6	22685.3	25986.9	4725.1	11038.3	10020	6262.41
P06727	P06727	APOA4	APOA4_HUMAN	TRUE	Unspecific	Specific	Unspecific	VSQKIGDNLRE.3	NaN	36849.5	5317.25	3936.47	20250.2	7043.6	22685.3	25986.9	4725.1	11038.3	10020	6262.41
P06727	P06727	APOA4	APOA4_HUMAN	TRUE	Unspecific	Specific	Unspecific	KDLRDKVNSFFSTFKE.4	NaN	36849.5	5317.25	3936.47	20250.2	7043.6	22685.3	25986.9	4725.1	11038.3	10020	6262.41
P06727	P06727	APOA4	APOA4_HUMAN	TRUE	Specific-N	Unspecific	Specific	_DVEGHLSFLEKDLR_.4	NaN	36849.5	5317.25	3936.47	20250.2	7043.6	22685.3	25986.9	4725.1	11038.3	10020	6262.41
P06727	P06727	APOA4	APOA4_HUMAN	TRUE	Specific	Unspecific	Unspecific	_LLPHANEVSQK_.3	NaN	36849.5	5317.25	3936.47	20250.2	7043.6	22685.3	25986.9	4725.1	11038.3	10020	6262.41
P06727	P06727	APOA4	APOA4_HUMAN	TRUE	Unspecific	Specific	Unspecific	FRRRVEPYGE.3	NaN	36849.5	5317.25	3936.47	20250.2	7043.6	22685.3	25986.9	4725.1	11038.3	10020	6262.41
P06727	P06727	APOA4	APOA4_HUMAN	TRUE	Specific	Unspecific	Unspecific	_VKIDQTVEELRR_.3	NaN	36849.5	5317.25	3936.47	20250.2	7043.6	22685.3	25986.9	4725.1	11038.3	10020	6262.41
P06727	P06727	APOA4	APOA4_HUMAN	TRUE	Specific	Unspecific	Unspecific	_TQVNTQAEQLRR_.3	NaN	36849.5	5317.25	3936.47	20250.2	7043.6	22685.3	25986.9	4725.1	11038.3	10020	6262.41
P06727	P06727	APOA4	APOA4_HUMAN	TRUE	Specific	Unspecific	Unspecific	_IDQNVEELKGR_.3	NaN	36849.5	5317.25	3936.47	20250.2	7043.6	22685.3	25986.9	4725.1	11038.3	10020	6262.41
P06727	P06727	APOA4	APOA4_HUMAN	TRUE	Specific-N	Specific	Specific-N	QVQMLAPLES.1	NaN	36849.5	5317.25	3936.47	20250.2	7043.6	22685.3	25986.9	4725.1	11038.3	10020	6262.41
P06727	P06727	APOA4	APOA4_HUMAN	TRUE	Specific	Unspecific	Unspecific	_KLVPFATELHER_.3	NaN	36849.5	5317.25	3936.47	20250.2	7043.6	22685.3	25986.9	4725.1	11038.3	10020	6262.41
P06727	P06727	APOA4	APOA4_HUMAN	TRUE	Unspecific	Unspecific	Specific	_DYFSQLSNNAKEAVEHLQKSELTQQLNALFQ_.3	NaN	36849.5	5317.25	3936.47	20250.2	7043.6	22685.3	25986.9	4725.1	11038.3	10020	6262.41
P06727	P06727	APOA4	APOA4_HUMAN	TRUE	Unspecific	Specific	Unspecific	ELRARLLPHANE.3	NaN	36849.5	5317.25	3936.47	20250.2	7043.6	22685.3	25986.9	4725.1	11038.3	10020	6262.41
P06727	P06727	APOA4	APOA4_HUMAN	TRUE	Specific	Unspecific	Unspecific	_ISASAEELR_.2	NaN	36849.5	5317.25	3936.47	20250.2	7043.6	22685.3	25986.9	4725.1	11038.3	10020	6262.41
P06727	P06727	APOA4	APOA4_HUMAN	Unknown	Unspecific	Specific-N	Unspecific	LRDKVNSFFSTFKEKE.4	NaN	36849.5	5317.25	3936.47	20250.2	7043.6	22685.3	25986.9	4725.1	11038.3	10020	6262.41
P06727	P06727	APOA4	APOA4_HUMAN	TRUE	Unspecific	Specific	Unspecific	KLNHQLE.2	NaN	36849.5	5317.25	3936.47	20250.2	7043.6	22685.3	25986.9	4725.1	11038.3	10020	6262.41
P06727	P06727	APOA4	APOA4_HUMAN	TRUE	Unspecific	Specific	Unspecific	EFRRRVEPYGE.3	NaN	36849.5	5317.25	3936.47	20250.2	7043.6	22685.3	25986.9	4725.1	11038.3	10020	6262.41
P06727	P06727	APOA4	APOA4_HUMAN	TRUE	Specific	Unspecific	Unspecific	_EAVEHLQK_.2	NaN	36849.5	5317.25	3936.47	20250.2	7043.6	22685.3	25986.9	4725.1	11038.3	10020	6262.41
P06733	P06733	ENO1	ENOA_HUMAN	TRUE	Unspecific	Unspecific	Specific-N	_[Acetyl (Protein N-term)]SILKIHAREIF_.3	NaN	NaN	NaN	970.158	NaN	1261.94	NaN	816.883	NaN	NaN	NaN	1137.02
P07195	P07195	LDHB	LDHB_HUMAN	TRUE	Specific-N	Unspecific	Specific	_DIQKDLK_.2	NaN	567.189	381.198	445.587	NaN	618.55	723.585	490.567	NaN	593.167	NaN	915.725
P07195	P07195	LDHB	LDHB_HUMAN	TRUE	Specific	Unspecific	Unspecific	_GLTSVINQK_.2	NaN	567.189	381.198	445.587	NaN	618.55	723.585	490.567	NaN	593.167	NaN	915.725
P07195	P07195	LDHB	LDHB_HUMAN	TRUE	Specific	Unspecific	Unspecific	_FIIPQIVK_.2	NaN	567.189	381.198	445.587	NaN	618.55	723.585	490.567	NaN	593.167	NaN	915.725
P07225	P07225	PROS1	PROS_HUMAN	TRUE	Specific	Unspecific	Unspecific	_IETISHEDLQR_.3	NaN	4709.03	6053.4	5905.97	10023.3	3875.76	4110.55	3415.22	6495.47	98738.4	6305.61	6813.67
P07225	P07225	PROS1	PROS_HUMAN	TRUE	Specific	Unspecific	Unspecific	_VESELIKPINPR_.3	NaN	4709.03	6053.4	5905.97	10023.3	3875.76	4110.55	3415.22	6495.47	98738.4	6305.61	6813.67
P07225	P07225	PROS1	PROS_HUMAN	TRUE	Unspecific	Specific	Unspecific	SIDHSAWLLIALRGGKIE.4	NaN	4709.03	6053.4	5905.97	10023.3	3875.76	4110.55	3415.22	6495.47	98738.4	6305.61	6813.67
P07225	P07225	PROS1	PROS_HUMAN	TRUE	Specific	Unspecific	Unspecific	_HC[Carbamidomethyl (C)]LVTVEK_.2	NaN	4709.03	6053.4	5905.97	10023.3	3875.76	4110.55	3415.22	6495.47	98738.4	6305.61	6813.67
P07225	P07225	PROS1	PROS_HUMAN	Unknown	Specific-N	Specific-N	Specific-N	IRAHSC(UniMod:4)PSVWKKTKNS.4	NaN	4709.03	6053.4	5905.97	10023.3	3875.76	4110.55	3415.22	6495.47	98738.4	6305.61	6813.67
P07225	P07225	PROS1	PROS_HUMAN	Unknown	Unspecific	Specific-N	Specific-N	QC(UniMod:4)SPLPC(UniMod:4)NE.1	NaN	4709.03	6053.4	5905.97	10023.3	3875.76	4110.55	3415.22	6495.47	98738.4	6305.61	6813.67
P07225	P07225	PROS1	PROS_HUMAN	Unknown	Unspecific	Specific-N	Unspecific	INKPGPLFKPE.3	NaN	4709.03	6053.4	5905.97	10023.3	3875.76	4110.55	3415.22	6495.47	98738.4	6305.61	6813.67
P07225	P07225	PROS1	PROS_HUMAN	Unknown	Unspecific	Specific-N	Specific-N	LRSC(UniMod:4)VNAIPDQC(UniMod:4)SPLPC(UniMod:4)NE.2	NaN	4709.03	6053.4	5905.97	10023.3	3875.76	4110.55	3415.22	6495.47	98738.4	6305.61	6813.67
P07225	P07225	PROS1	PROS_HUMAN	Unknown	Unspecific	Specific-C	Unspecific	FDFRTYD.2	NaN	4709.03	6053.4	5905.97	10023.3	3875.76	4110.55	3415.22	6495.47	98738.4	6305.61	6813.67
P07225	P07225	PROS1	PROS_HUMAN	TRUE	Specific	Unspecific	Unspecific	_PGWQGEK_.2	NaN	4709.03	6053.4	5905.97	10023.3	3875.76	4110.55	3415.22	6495.47	98738.4	6305.61	6813.67
P07339	P07339	CTSD	CATD_HUMAN	TRUE	Specific	Unspecific	Unspecific	_LLDIAC[Carbamidomethyl (C)]WIHHK_.3	NaN	351.332	683.73	685.356	NaN	653.304	NaN	NaN	NaN	NaN	NaN	618.394
P07357	P07357	C8A	CO8A_HUMAN	TRUE	Specific	Unspecific	Unspecific	_YNPVVIDFEM[Oxidation (M)]QPIHEVLR_.2	NaN	4356.05	8539.98	1647.1	2794.82	1001.4	2427.46	12319.6	2664.99	13381.7	1700.14	2359.98
P07357	P07357	C8A	CO8A_HUMAN	TRUE	Specific	Unspecific	Unspecific	_INVGGGLSGDHC[Carbamidomethyl (C)]K_.3	NaN	4356.05	8539.98	1647.1	2794.82	1001.4	2427.46	12319.6	2664.99	13381.7	1700.14	2359.98
P07357	P07357	C8A	CO8A_HUMAN	TRUE	Specific	Unspecific	Unspecific	_KPYNFLK_.2	NaN	4356.05	8539.98	1647.1	2794.82	1001.4	2427.46	12319.6	2664.99	13381.7	1700.14	2359.98
P07357	P07357	C8A	CO8A_HUMAN	TRUE	Specific	Unspecific	Unspecific	_YDSTC[Carbamidomethyl (C)]ER_.2	NaN	4356.05	8539.98	1647.1	2794.82	1001.4	2427.46	12319.6	2664.99	13381.7	1700.14	2359.98
P07357	P07357	C8A	CO8A_HUMAN	Unknown	Unspecific	Specific-C	Unspecific	AKRQNLRRALD.3	NaN	4356.05	8539.98	1647.1	2794.82	1001.4	2427.46	12319.6	2664.99	13381.7	1700.14	2359.98
P07357	P07357	C8A	CO8A_HUMAN	TRUE	Specific-N	Unspecific	Specific	_DNANDLLSKVKK_.3	NaN	4356.05	8539.98	1647.1	2794.82	1001.4	2427.46	12319.6	2664.99	13381.7	1700.14	2359.98
P07358	P07358	C8B	CO8B_HUMAN	TRUE	Specific	Unspecific	Unspecific	_VEPLYELVTATDFAYSSTVR_.2	NaN	1396.26	33659.8	6030.48	12136.4	7350.33	1220.58	2124.87	8529.83	105929	4629.59	1482.78
P07358	P07358	C8B	CO8B_HUMAN	TRUE	Specific	Unspecific	Unspecific	_GDYTLNNVHAC[Carbamidomethyl (C)]AK_.3	NaN	1396.26	33659.8	6030.48	12136.4	7350.33	1220.58	2124.87	8529.83	105929	4629.59	1482.78
P07358	P07358	C8B	CO8B_HUMAN	TRUE	Specific	Unspecific	Specific-C	_DTMVEDLVVLVR_.3	NaN	1396.26	33659.8	6030.48	12136.4	7350.33	1220.58	2124.87	8529.83	105929	4629.59	1482.78
P07358	P07358	C8B	CO8B_HUMAN	TRUE	Specific	Unspecific	Unspecific	_SLMLHYEFLQR_.3	NaN	1396.26	33659.8	6030.48	12136.4	7350.33	1220.58	2124.87	8529.83	105929	4629.59	1482.78
P07358	P07358	C8B	CO8B_HUMAN	TRUE	Specific	Unspecific	Unspecific	_SLM[Oxidation (M)]LHYEFLQR_.3	NaN	1396.26	33659.8	6030.48	12136.4	7350.33	1220.58	2124.87	8529.83	105929	4629.59	1482.78
P07358	P07358	C8B	CO8B_HUMAN	TRUE	Specific	Unspecific	Unspecific	_SVFLHAR_.2	NaN	1396.26	33659.8	6030.48	12136.4	7350.33	1220.58	2124.87	8529.83	105929	4629.59	1482.78
P07358	P07358	C8B	CO8B_HUMAN	TRUE	Specific	Unspecific	Unspecific	_QALEEFQK_.2	NaN	1396.26	33659.8	6030.48	12136.4	7350.33	1220.58	2124.87	8529.83	105929	4629.59	1482.78
P07358	P07358	C8B	CO8B_HUMAN	TRUE	Unspecific	Specific	Unspecific	VAHYKLKPRSLMLHYE.4	NaN	1396.26	33659.8	6030.48	12136.4	7350.33	1220.58	2124.87	8529.83	105929	4629.59	1482.78
P07358	P07358	C8B	CO8B_HUMAN	TRUE	Specific	Unspecific	Unspecific	_C[Carbamidomethyl (C)]DC[Carbamidomethyl (C)]IC[Carbamidomethyl (C)]PVGSQGLAC[Carbamidomethyl (C)]EVSYR_.2	NaN	1396.26	33659.8	6030.48	12136.4	7350.33	1220.58	2124.87	8529.83	105929	4629.59	1482.78
P07358	P07358	C8B	CO8B_HUMAN	TRUE	Unspecific	Specific	Unspecific	FLQRVKRLPLE.3	NaN	1396.26	33659.8	6030.48	12136.4	7350.33	1220.58	2124.87	8529.83	105929	4629.59	1482.78
P07360	P07360	C8G	CO8G_HUMAN	TRUE	Specific	Unspecific	Unspecific	_ANFDAQQFAGTWLLVAVGSAC[Carbamidomethyl (C)]R_.2	NaN	7546.84	2685.08	3965.32	2217.94	4483.58	2125.54	8835.83	3624.52	69366.4	4152.91	2239.9
P07360	P07360	C8G	CO8G_HUMAN	TRUE	Specific-N	Specific-N	Specific	_DQFHVLDEVRR_.3	NaN	7546.84	2685.08	3965.32	2217.94	4483.58	2125.54	8835.83	3624.52	69366.4	4152.91	2239.9
P07360	P07360	C8G	CO8G_HUMAN	TRUE	Unspecific	Specific	Unspecific	AADQFHVLDE.1	NaN	7546.84	2685.08	3965.32	2217.94	4483.58	2125.54	8835.83	3624.52	69366.4	4152.91	2239.9
P07988	P07988	SFTPB	PSPB_HUMAN	TRUE	Specific	Unspecific	Unspecific	_PLRDPLPDPLLDK_.3	NaN	682.83	NaN	NaN	NaN	2380.4	881.727	911.48	394.553	NaN	576.733	742.314
P07996	P07996	THBS1	TSP1_HUMAN	TRUE	Specific	Unspecific	Unspecific	_NPC[Carbamidomethyl (C)]TDGTHDC[Carbamidomethyl (C)]NK_.3	NaN	605.42	6248.99	8215.78	329.561	1102.3	2325.75	3024.61	1225.96	6967.13	636.807	955.112
P07996	P07996	THBS1	TSP1_HUMAN	FALSE	Specific	Unspecific	Unspecific	_FYVVMWK_.2	NaN	605.42	6248.99	8215.78	329.561	1102.3	2325.75	3024.61	1225.96	6967.13	636.807	955.112
P08185	P08185	SERPINA6	CBG_HUMAN	TRUE	Specific	Unspecific	Unspecific	_SETEIHQGFQHLHQLFAK_.5	NaN	2757.64	1480.36	4303.19	1374.5	2140.1	363.622	400.503	1273.52	31917.6	1536.42	1801.38
P08185	P08185	SERPINA6	CBG_HUMAN	TRUE	Specific	Unspecific	Unspecific	_HLVALSPK_.2	NaN	2757.64	1480.36	4303.19	1374.5	2140.1	363.622	400.503	1273.52	31917.6	1536.42	1801.38
P08185	P08185	SERPINA6	CBG_HUMAN	TRUE	Unspecific	Specific	Unspecific	IHQGFQHLHQLFAKSDTSLE.2	NaN	2757.64	1480.36	4303.19	1374.5	2140.1	363.622	400.503	1273.52	31917.6	1536.42	1801.38
P08185	P08185	SERPINA6	CBG_HUMAN	Unknown	Unspecific	Specific-C	Unspecific	IHQGFQHLHQLFAKSD.4	NaN	2757.64	1480.36	4303.19	1374.5	2140.1	363.622	400.503	1273.52	31917.6	1536.42	1801.38
P08253	P08253	MMP2	MMP2_HUMAN	TRUE	Specific	Unspecific	Unspecific	_FPFLFNGK_.2	NaN	NaN	NaN	729.495	NaN	1776.25	NaN	2319.78	NaN	NaN	NaN	NaN
P08519	P08519	LPA	APOA_HUMAN	TRUE	Specific	Unspecific	Unspecific	_NPDAEIRPWC[Carbamidomethyl (C)]YTMDPSVR_.2	NaN	1774.58	684.427	1234.26	986.52	715.236	2160.53	3950.93	1308.28	8541.09	810.37	1181.99
P08519	P08519	LPA	APOA_HUMAN	TRUE	Specific	Unspecific	Unspecific	_TC[Carbamidomethyl (C)]QSWSSMTPHR_.3	NaN	1774.58	684.427	1234.26	986.52	715.236	2160.53	3950.93	1308.28	8541.09	810.37	1181.99
P08603	P08603	CFH	CFAH_HUMAN	Unknown	Unspecific	Specific-N	Unspecific	VHLVPDRKKDQYKVGE.4	NaN	671.963	8139.32	4998.3	5209.4	5730.82	25653.3	19195.5	1432.14	19062.5	1870.88	2429.24
P08603	P08603	CFH	CFAH_HUMAN	TRUE	Specific	Unspecific	Unspecific	_SSNLIILEEHLK_.3	NaN	671.963	8139.32	4998.3	5209.4	5730.82	25653.3	19195.5	1432.14	19062.5	1870.88	2429.24
P08603	P08603	CFH	CFAH_HUMAN	TRUE	Specific	Unspecific	Unspecific	_HGGLYHENMR_.3	NaN	671.963	8139.32	4998.3	5209.4	5730.82	25653.3	19195.5	1432.14	19062.5	1870.88	2429.24
P08603	P08603	CFH	CFAH_HUMAN	Unknown	Unspecific	Specific-N	Unspecific	GWSPAVPC(UniMod:4)LRKC(UniMod:4)YFPYLE.2	NaN	671.963	8139.32	4998.3	5209.4	5730.82	25653.3	19195.5	1432.14	19062.5	1870.88	2429.24
P08603	P08603	CFH	CFAH_HUMAN	Unknown	Unspecific	Specific-N	Unspecific	GFWSKEKPKC(UniMod:4)VE.3	NaN	671.963	8139.32	4998.3	5209.4	5730.82	25653.3	19195.5	1432.14	19062.5	1870.88	2429.24
P08603	P08603	CFH	CFAH_HUMAN	TRUE	Unspecific	Specific	Unspecific	FDHNSNIRYRC(UniMod:4)RGKE.4	NaN	671.963	8139.32	4998.3	5209.4	5730.82	25653.3	19195.5	1432.14	19062.5	1870.88	2429.24
P08603	P08603	CFH	CFAH_HUMAN	TRUE	Unspecific	Unspecific	Specific	_DYSPLRIKHRTG_.3	NaN	671.963	8139.32	4998.3	5209.4	5730.82	25653.3	19195.5	1432.14	19062.5	1870.88	2429.24
P08603	P08603	CFH	CFAH_HUMAN	TRUE	Specific	Unspecific	Unspecific	_KGEWVALNPLRK_.3	NaN	671.963	8139.32	4998.3	5209.4	5730.82	25653.3	19195.5	1432.14	19062.5	1870.88	2429.24
P08603	P08603	CFH	CFAH_HUMAN	TRUE	Specific	Unspecific	Unspecific	_EGWIHTVC[Carbamidomethyl (C)]INGR_.3	NaN	671.963	8139.32	4998.3	5209.4	5730.82	25653.3	19195.5	1432.14	19062.5	1870.88	2429.24
P08603	P08603	CFH	CFAH_HUMAN	Unknown	Unspecific	Specific-N	Unspecific	HNSNIRYRC(UniMod:4)RGKE.4	NaN	671.963	8139.32	4998.3	5209.4	5730.82	25653.3	19195.5	1432.14	19062.5	1870.88	2429.24
P08603	P08603	CFH	CFAH_HUMAN	Unknown	Unspecific	Specific-C	Unspecific	KWSHPPSC(UniMod:4)IKTD.3	NaN	671.963	8139.32	4998.3	5209.4	5730.82	25653.3	19195.5	1432.14	19062.5	1870.88	2429.24
P08603	P08603	CFH	CFAH_HUMAN	TRUE	Specific	Unspecific	Unspecific	_SSQESYAHGTK_.1	NaN	671.963	8139.32	4998.3	5209.4	5730.82	25653.3	19195.5	1432.14	19062.5	1870.88	2429.24
P08603	P08603	CFH	CFAH_HUMAN	TRUE	Specific	Unspecific	Unspecific	_SITC[Carbamidomethyl (C)]IHGVWTQLPQC[Carbamidomethyl (C)]VAIDK_.2	NaN	671.963	8139.32	4998.3	5209.4	5730.82	25653.3	19195.5	1432.14	19062.5	1870.88	2429.24
P08603	P08603	CFH	CFAH_HUMAN	TRUE	Specific	Unspecific	Unspecific	_TKEEYGHSEVVEYYC[Carbamidomethyl (C)]NPR_.2	NaN	671.963	8139.32	4998.3	5209.4	5730.82	25653.3	19195.5	1432.14	19062.5	1870.88	2429.24
P08603	P08603	CFH	CFAH_HUMAN	Unknown	Unspecific	Specific-N	Unspecific	RKKDQYKVGE.3	NaN	671.963	8139.32	4998.3	5209.4	5730.82	25653.3	19195.5	1432.14	19062.5	1870.88	2429.24
P08603	P08603	CFH	CFAH_HUMAN	TRUE	Specific-N	Unspecific	Specific	_DVHLVPDRKK_.3	NaN	671.963	8139.32	4998.3	5209.4	5730.82	25653.3	19195.5	1432.14	19062.5	1870.88	2429.24
P08603	P08603	CFH	CFAH_HUMAN	TRUE	Specific	Unspecific	Unspecific	_KEFDHNSNIR_.3	NaN	671.963	8139.32	4998.3	5209.4	5730.82	25653.3	19195.5	1432.14	19062.5	1870.88	2429.24
P08603	P08603	CFH	CFAH_HUMAN	Unknown	Unspecific	Unspecific	Unspecific	VHLVPDRKKD.3	NaN	671.963	8139.32	4998.3	5209.4	5730.82	25653.3	19195.5	1432.14	19062.5	1870.88	2429.24
P08603	P08603	CFH	CFAH_HUMAN	Unknown	Unspecific	Specific-C	Unspecific	LPKIDVHLVPDRKKD.4	NaN	671.963	8139.32	4998.3	5209.4	5730.82	25653.3	19195.5	1432.14	19062.5	1870.88	2429.24
P08603	P08603	CFH	CFAH_HUMAN	TRUE	Specific	Unspecific	Unspecific	_SSIDIENGFISESQYTYALK_.2	NaN	671.963	8139.32	4998.3	5209.4	5730.82	25653.3	19195.5	1432.14	19062.5	1870.88	2429.24
P08603	P08603	CFH	CFAH_HUMAN	TRUE	Unspecific	Unspecific	Specific	_DIPELEHGWAQLSSPPYYYG_.2	NaN	671.963	8139.32	4998.3	5209.4	5730.82	25653.3	19195.5	1432.14	19062.5	1870.88	2429.24
P08603	P08603	CFH	CFAH_HUMAN	TRUE	Unspecific	Specific	Unspecific	LPPRRNTE.2	NaN	671.963	8139.32	4998.3	5209.4	5730.82	25653.3	19195.5	1432.14	19062.5	1870.88	2429.24
P08603	P08603	CFH	CFAH_HUMAN	Unknown	Unspecific	Specific-N	Unspecific	VAC(UniMod:4)HPGYALPKAQTTVTC(UniMod:4)ME.2	NaN	671.963	8139.32	4998.3	5209.4	5730.82	25653.3	19195.5	1432.14	19062.5	1870.88	2429.24
P08697	P08697	SERPINF2	A2AP_HUMAN	TRUE	Specific-C	Unspecific	Specific	_DFLQSLKGFPRG_.3	NaN	22665	12961.6	13729.4	13125.6	15063.9	2619.05	14436.3	16265.5	42578.9	12266.5	24490.5
P08697	P08697	SERPINF2	A2AP_HUMAN	TRUE	Specific	Unspecific	Specific-C	_DSFHLDEQFTVPVEMMQAR_.2	NaN	22665	12961.6	13729.4	13125.6	15063.9	2619.05	14436.3	16265.5	42578.9	12266.5	24490.5
P09172	P09172	DBH	DOPO_HUMAN	TRUE	Specific	Unspecific	Unspecific	_FNAGIMELGLVYTPVMAIPPR_.2	NaN	437.509	3675.73	1496.29	NaN	NaN	NaN	NaN	1115.04	NaN	456.186	881.047
P09871	P09871	C1S	C1S_HUMAN	TRUE	Specific	Unspecific	Unspecific	_MLTPEHVFIHPGWK_.4	NaN	1708.95	2619.11	3149.39	1732.4	2213.95	15180.8	12313.6	2354.59	15100.8	2012.75	1496.43
P09871	P09871	C1S	C1S_HUMAN	TRUE	Specific	Unspecific	Unspecific	_M[Oxidation (M)]LTPEHVFIHPGWK_.4	NaN	1708.95	2619.11	3149.39	1732.4	2213.95	15180.8	12313.6	2354.59	15100.8	2012.75	1496.43
P09871	P09871	C1S	C1S_HUMAN	TRUE	Specific	Unspecific	Unspecific	_FYAAGLVSWGPQC[Carbamidomethyl (C)]GTYGLYTR_.2	NaN	1708.95	2619.11	3149.39	1732.4	2213.95	15180.8	12313.6	2354.59	15100.8	2012.75	1496.43
P09871	P09871	C1S	C1S_HUMAN	TRUE	Specific	Unspecific	Unspecific	_LPVAPLRK_.2	NaN	1708.95	2619.11	3149.39	1732.4	2213.95	15180.8	12313.6	2354.59	15100.8	2012.75	1496.43
P09871	P09871	C1S	C1S_HUMAN	TRUE	Unspecific	Specific	Unspecific	HVFIHPGWKLLE.3	NaN	1708.95	2619.11	3149.39	1732.4	2213.95	15180.8	12313.6	2354.59	15100.8	2012.75	1496.43
P09871	P09871	C1S	C1S_HUMAN	TRUE	Specific-N	Unspecific	Specific	_DIALVRLK_.2	NaN	1708.95	2619.11	3149.39	1732.4	2213.95	15180.8	12313.6	2354.59	15100.8	2012.75	1496.43
P09871	P09871	C1S	C1S_HUMAN	TRUE	Specific	Unspecific	Unspecific	_MGPTVSPIC[Carbamidomethyl (C)]LPGTSSDYNLMDGDLGLISGWGR_.3	NaN	1708.95	2619.11	3149.39	1732.4	2213.95	15180.8	12313.6	2354.59	15100.8	2012.75	1496.43
P09871	P09871	C1S	C1S_HUMAN	TRUE	Unspecific	Specific	Specific-N	KGFQVVVTLRRE.3	NaN	1708.95	2619.11	3149.39	1732.4	2213.95	15180.8	12313.6	2354.59	15100.8	2012.75	1496.43
P0C0L4	P0C0L4	C4A	CO4A_HUMAN	Unknown	Unspecific	Specific-N	Unspecific	GVTRLPMMRSC(UniMod:4)E.3	NaN	19558.6	20451.2	44505.2	5440.08	31492.7	2585.94	2115.15	4493.9	89575.7	6870.66	9542.55
P0C0L4	P0C0L4	C4A	CO4A_HUMAN	TRUE	Specific	Unspecific	Unspecific	_APVDLLGVAHNNLMAMAQETGDNLYWGSVTGSQSNAVSPTPAPR_.4	NaN	19558.6	20451.2	44505.2	5440.08	31492.7	2585.94	2115.15	4493.9	89575.7	6870.66	9542.55
P0C0L5	P0C0L5	C4B	CO4B_HUMAN	FALSE	Unspecific	Specific	Unspecific	LNPLDHRGRTLE.3	NaN	71053.6	67785.9	140805	84246.7	126754	4036.49	11256.1	66010.4	444913	30293.8	78556.5
P0C0L5	P0C0L5	C4B	CO4B_HUMAN	FALSE	Specific	Unspecific	Unspecific	_LVNGQSHISLSK_.3	NaN	71053.6	67785.9	140805	84246.7	126754	4036.49	11256.1	66010.4	444913	30293.8	78556.5
P0C0L5	P0C0L5	C4B	CO4B_HUMAN	FALSE	Specific	Unspecific	Unspecific	_NPSDPMPQAPALWIETTAYALLHLLLHEGK_.3	NaN	71053.6	67785.9	140805	84246.7	126754	4036.49	11256.1	66010.4	444913	30293.8	78556.5
P0C0L5	P0C0L5	C4B	CO4B_HUMAN	FALSE	Unspecific	Specific	Unspecific	LSVDGAKQYRNGE.3	NaN	71053.6	67785.9	140805	84246.7	126754	4036.49	11256.1	66010.4	444913	30293.8	78556.5
P0C0L5	P0C0L5	C4B	CO4B_HUMAN	FALSE	Unspecific	Specific	Unspecific	SQTKLVNGQSHISLSKAE.4	NaN	71053.6	67785.9	140805	84246.7	126754	4036.49	11256.1	66010.4	444913	30293.8	78556.5
P0C0L5	P0C0L5	C4B	CO4B_HUMAN	FALSE	Specific	Unspecific	Unspecific	_EGAIHREELVYELNPLDHR_.5	NaN	71053.6	67785.9	140805	84246.7	126754	4036.49	11256.1	66010.4	444913	30293.8	78556.5
P0C0L5	P0C0L5	C4B	CO4B_HUMAN	FALSE	Specific	Unspecific	Unspecific	_KADGSYAAWLSR_.3	NaN	71053.6	67785.9	140805	84246.7	126754	4036.49	11256.1	66010.4	444913	30293.8	78556.5
P0C0L5	P0C0L5	C4B	CO4B_HUMAN	FALSE	Unspecific	Unspecific	Specific	_DVTLLSGFHALRA_.3	NaN	71053.6	67785.9	140805	84246.7	126754	4036.49	11256.1	66010.4	444913	30293.8	78556.5
P0C0L5	P0C0L5	C4B	CO4B_HUMAN	FALSE	Specific	Unspecific	Specific-C	_DKGQAGLQR_.2	NaN	71053.6	67785.9	140805	84246.7	126754	4036.49	11256.1	66010.4	444913	30293.8	78556.5
P0C0L5	P0C0L5	C4B	CO4B_HUMAN	FALSE	Specific	Unspecific	Unspecific	_YVLPNFEVK_.1	NaN	71053.6	67785.9	140805	84246.7	126754	4036.49	11256.1	66010.4	444913	30293.8	78556.5
P0C0L5	P0C0L5	C4B	CO4B_HUMAN	FALSE	Specific	Unspecific	Unspecific	_VFALDQK_.2	NaN	71053.6	67785.9	140805	84246.7	126754	4036.49	11256.1	66010.4	444913	30293.8	78556.5
P0C0L5	P0C0L5	C4B	CO4B_HUMAN	FALSE	Specific	Unspecific	Unspecific	_C[Carbamidomethyl (C)]C[Carbamidomethyl (C)]QDGVTR_.2	NaN	71053.6	67785.9	140805	84246.7	126754	4036.49	11256.1	66010.4	444913	30293.8	78556.5
P0C0L5	P0C0L5	C4B	CO4B_HUMAN	FALSE	Specific	Unspecific	Unspecific	_FAC[Carbamidomethyl (C)]YYPR_.2	NaN	71053.6	67785.9	140805	84246.7	126754	4036.49	11256.1	66010.4	444913	30293.8	78556.5
P0C0L5	P0C0L5	C4B	CO4B_HUMAN	FALSE	Specific	Unspecific	Unspecific	_VHYTVC[Carbamidomethyl (C)]IWR_.3	NaN	71053.6	67785.9	140805	84246.7	126754	4036.49	11256.1	66010.4	444913	30293.8	78556.5
P0C0L5	P0C0L5	C4B	CO4B_HUMAN	FALSE	Unspecific	Specific	Unspecific	TTAYALLHLLLHE.3	NaN	71053.6	67785.9	140805	84246.7	126754	4036.49	11256.1	66010.4	444913	30293.8	78556.5
P0C0L5	P0C0L5	C4B	CO4B_HUMAN	FALSE	Unspecific	Specific	Specific-C	DGKKTFFRGLE.3	NaN	71053.6	67785.9	140805	84246.7	126754	4036.49	11256.1	66010.4	444913	30293.8	78556.5
P0C0L5	P0C0L5	C4B	CO4B_HUMAN	FALSE	Specific	Unspecific	Unspecific	_PVQGVAYVR_.2	NaN	71053.6	67785.9	140805	84246.7	126754	4036.49	11256.1	66010.4	444913	30293.8	78556.5
P0C0L5	P0C0L5	C4B	CO4B_HUMAN	FALSE	Specific	Unspecific	Unspecific	_EFHLHLR_.2	NaN	71053.6	67785.9	140805	84246.7	126754	4036.49	11256.1	66010.4	444913	30293.8	78556.5
P0C0L5	P0C0L5	C4B	CO4B_HUMAN	FALSE	Unspecific	Specific	Unspecific	SVKLHLE.2	NaN	71053.6	67785.9	140805	84246.7	126754	4036.49	11256.1	66010.4	444913	30293.8	78556.5
P0C0L5	P0C0L5	C4B	CO4B_HUMAN	FALSE	Specific	Unspecific	Unspecific	_QGSFQGGFR_.2	NaN	71053.6	67785.9	140805	84246.7	126754	4036.49	11256.1	66010.4	444913	30293.8	78556.5
P0C0L5	P0C0L5	C4B	CO4B_HUMAN	FALSE	Unspecific	Specific	Unspecific	FHLHLRLPMSVRRFE.4	NaN	71053.6	67785.9	140805	84246.7	126754	4036.49	11256.1	66010.4	444913	30293.8	78556.5
P0C0L5	P0C0L5	C4B	CO4B_HUMAN	FALSE	Unspecific	Specific	Unspecific	FHLHLRLPM(UniMod:35)SVRRFE.4	NaN	71053.6	67785.9	140805	84246.7	126754	4036.49	11256.1	66010.4	444913	30293.8	78556.5
P0C0L5	P0C0L5	C4B	CO4B_HUMAN	FALSE	Unspecific	Specific	Unspecific	TVALTAFVTIALHHGLAVFQDE.2	NaN	71053.6	67785.9	140805	84246.7	126754	4036.49	11256.1	66010.4	444913	30293.8	78556.5
P0C0L5	P0C0L5	C4B	CO4B_HUMAN	FALSE	Specific	Unspecific	Unspecific	_TYNVLDMK_.2	NaN	71053.6	67785.9	140805	84246.7	126754	4036.49	11256.1	66010.4	444913	30293.8	78556.5
P0C0L5	P0C0L5	C4B	CO4B_HUMAN	TRUE	Specific	Unspecific	Unspecific	_AEMADQAAAWLTR_.3	NaN	71053.6	67785.9	140805	84246.7	126754	4036.49	11256.1	66010.4	444913	30293.8	78556.5
P0C0L5	P0C0L5	C4B	CO4B_HUMAN	FALSE	Specific	Specific-N	Specific-N	_AAC[Carbamidomethyl (C)]AQLNDFLQEYGTQGC[Carbamidomethyl (C)]QV_.2	NaN	71053.6	67785.9	140805	84246.7	126754	4036.49	11256.1	66010.4	444913	30293.8	78556.5
P0C0L5	P0C0L5	C4B	CO4B_HUMAN	FALSE	Specific	Unspecific	Unspecific	_ALEILQEEDLIDEDDIPVR_.2	NaN	71053.6	67785.9	140805	84246.7	126754	4036.49	11256.1	66010.4	444913	30293.8	78556.5
P0C0L5	P0C0L5	C4B	CO4B_HUMAN	FALSE	Unspecific	Specific	Unspecific	TDSLALVALGALDTALYAAGSKSHKPLNMGKVFE.3	NaN	71053.6	67785.9	140805	84246.7	126754	4036.49	11256.1	66010.4	444913	30293.8	78556.5
P0C0L5	P0C0L5	C4B	CO4B_HUMAN	FALSE	Unspecific	Specific	Unspecific	TDSLALVALGALDTALYAAGSKSHKPLNM(UniMod:35)GKVFE.3	NaN	71053.6	67785.9	140805	84246.7	126754	4036.49	11256.1	66010.4	444913	30293.8	78556.5
P0C0L5	P0C0L5	C4B	CO4B_HUMAN	FALSE	Specific	Unspecific	Unspecific	_ADGSYAAWLSR_.1	NaN	71053.6	67785.9	140805	84246.7	126754	4036.49	11256.1	66010.4	444913	30293.8	78556.5
P0C0L5	P0C0L5	C4B	CO4B_HUMAN	FALSE	Unspecific	Unspecific	Specific	_DLGC[Carbamidomethyl (C)]GPGGGDSALQVFQAAGLAFS_.2	NaN	71053.6	67785.9	140805	84246.7	126754	4036.49	11256.1	66010.4	444913	30293.8	78556.5
P0C0L5	P0C0L5	C4B	CO4B_HUMAN	FALSE	Unspecific	Unspecific	Specific	_DLGCGPGGGDSALQVFQAAGLAFS_.2	NaN	71053.6	67785.9	140805	84246.7	126754	4036.49	11256.1	66010.4	444913	30293.8	78556.5
P0C0L5	P0C0L5	C4B	CO4B_HUMAN	FALSE	Unspecific	Specific	Specific-C	DSRAAFRLFE.3	NaN	71053.6	67785.9	140805	84246.7	126754	4036.49	11256.1	66010.4	444913	30293.8	78556.5
P0C0L5	P0C0L5	C4B	CO4B_HUMAN	FALSE	Specific	Unspecific	Specific-N	_VDFTLSSERDFALLSLQVPLK_.2	NaN	71053.6	67785.9	140805	84246.7	126754	4036.49	11256.1	66010.4	444913	30293.8	78556.5
P0C0L5	P0C0L5	C4B	CO4B_HUMAN	FALSE	Specific	Unspecific	Unspecific	_LRLEPGK_.2	NaN	71053.6	67785.9	140805	84246.7	126754	4036.49	11256.1	66010.4	444913	30293.8	78556.5
P0C0L5	P0C0L5	C4B	CO4B_HUMAN	FALSE	Specific	Unspecific	Unspecific	_VFREFHLHLR_.3	NaN	71053.6	67785.9	140805	84246.7	126754	4036.49	11256.1	66010.4	444913	30293.8	78556.5
P0C0L5	P0C0L5	C4B	CO4B_HUMAN	FALSE	Specific	Unspecific	Unspecific	_VEYGFQVK_.2	NaN	71053.6	67785.9	140805	84246.7	126754	4036.49	11256.1	66010.4	444913	30293.8	78556.5
P0C0L5	P0C0L5	C4B	CO4B_HUMAN	FALSE	Unspecific	Specific	Unspecific	GKC(UniMod:4)PRQRRALE.3	NaN	71053.6	67785.9	140805	84246.7	126754	4036.49	11256.1	66010.4	444913	30293.8	78556.5
P0C0L5	P0C0L5	C4B	CO4B_HUMAN	FALSE	Specific	Unspecific	Unspecific	_LELSVDGAK_.2	NaN	71053.6	67785.9	140805	84246.7	126754	4036.49	11256.1	66010.4	444913	30293.8	78556.5
P0C0L5	P0C0L5	C4B	CO4B_HUMAN	FALSE	Specific-C	Unspecific	Specific	_DHAVDLIQKGYMRIQQFRKA_.5	NaN	71053.6	67785.9	140805	84246.7	126754	4036.49	11256.1	66010.4	444913	30293.8	78556.5
P0C0L5	P0C0L5	C4B	CO4B_HUMAN	FALSE	Unspecific	Specific-C	Specific-N	VYMPSSIFQD.1	NaN	71053.6	67785.9	140805	84246.7	126754	4036.49	11256.1	66010.4	444913	30293.8	78556.5
P0C0L5	P0C0L5	C4B	CO4B_HUMAN	FALSE	Specific	Unspecific	Unspecific	_PYILTVPGHLDEMQLDIQAR_.2	NaN	71053.6	67785.9	140805	84246.7	126754	4036.49	11256.1	66010.4	444913	30293.8	78556.5
P0C0L5	P0C0L5	C4B	CO4B_HUMAN	FALSE	Unspecific	Unspecific	Specific	_DSRPPRVG_.2	NaN	71053.6	67785.9	140805	84246.7	126754	4036.49	11256.1	66010.4	444913	30293.8	78556.5
P0C0L5	P0C0L5	C4B	CO4B_HUMAN	FALSE	Specific	Unspecific	Unspecific	_VVEEQESR_.2	NaN	71053.6	67785.9	140805	84246.7	126754	4036.49	11256.1	66010.4	444913	30293.8	78556.5
P0C0L5	P0C0L5	C4B	CO4B_HUMAN	FALSE	Unspecific	Specific	Unspecific	VTVKGHVE.2	NaN	71053.6	67785.9	140805	84246.7	126754	4036.49	11256.1	66010.4	444913	30293.8	78556.5
P0C0L5	P0C0L5	C4B	CO4B_HUMAN	FALSE	Specific	Unspecific	Unspecific	_GQIVFMNR_.2	NaN	71053.6	67785.9	140805	84246.7	126754	4036.49	11256.1	66010.4	444913	30293.8	78556.5
P0C0L5	P0C0L5	C4B	CO4B_HUMAN	FALSE	Unspecific	Unspecific	Specific	_DQKMRPST_.2	NaN	71053.6	67785.9	140805	84246.7	126754	4036.49	11256.1	66010.4	444913	30293.8	78556.5
P0C0L5	P0C0L5	C4B	CO4B_HUMAN	FALSE	Unspecific	Unspecific	Specific	_DLIQKGYMRIQQFRKA_.4	NaN	71053.6	67785.9	140805	84246.7	126754	4036.49	11256.1	66010.4	444913	30293.8	78556.5
P0C0L5	P0C0L5	C4B	CO4B_HUMAN	FALSE	Unspecific	Specific	Unspecific	MSGSPASGIPVKVSATVSSPGSVPE.2	NaN	71053.6	67785.9	140805	84246.7	126754	4036.49	11256.1	66010.4	444913	30293.8	78556.5
P0DJI8	P0DJI8	SAA1	SAA1_HUMAN	TRUE	Specific	Unspecific	Unspecific	_SGKDPNHFRPAGLPEK_.4	NaN	8086.59	615.579	2255.17	2078.54	3638.45	3808.34	4006.02	2790.28	72601.3	530.622	484.795
P0DJI9	P0DJI9	SAA2	SAA2_HUMAN	Unknown	Unspecific	Specific-C	Unspecific	ANYIGSDKYFHARGNYD.4	NaN	4694.17	1606.93	7078.84	24825.2	31452.1	1144.46	4769.37	10061.4	1.01026e+06	2397.1	4024.67
P0DJI9	P0DJI9	SAA2	SAA2_HUMAN	TRUE	Specific-N	Specific-N	Specific	_DQAANKWGRSGRDPNHFRPAGLPEKY_.6	NaN	4694.17	1606.93	7078.84	24825.2	31452.1	1144.46	4769.37	10061.4	1.01026e+06	2397.1	4024.67
P0DJI9	P0DJI9	SAA2	SAA2_HUMAN	Unknown	Unspecific	Specific-N	Unspecific	MWRAYSDMRE.3	NaN	4694.17	1606.93	7078.84	24825.2	31452.1	1144.46	4769.37	10061.4	1.01026e+06	2397.1	4024.67
P0DJI9	P0DJI9	SAA2	SAA2_HUMAN	FALSE	Specific	Unspecific	Specific-C	_DPNHFRPAGLPEK_.3	NaN	4694.17	1606.93	7078.84	24825.2	31452.1	1144.46	4769.37	10061.4	1.01026e+06	2397.1	4024.67
P0DJI9	P0DJI9	SAA2	SAA2_HUMAN	FALSE	Specific	Specific-N	Specific-N	_PAGLPEKY_.2	NaN	4694.17	1606.93	7078.84	24825.2	31452.1	1144.46	4769.37	10061.4	1.01026e+06	2397.1	4024.67
P0DJI9	P0DJI9	SAA2	SAA2_HUMAN	FALSE	Unspecific	Unspecific	Specific	_DGARDMWRAYS_.3	NaN	4694.17	1606.93	7078.84	24825.2	31452.1	1144.46	4769.37	10061.4	1.01026e+06	2397.1	4024.67
P0DJI9	P0DJI9	SAA2	SAA2_HUMAN	TRUE	Specific	Unspecific	Unspecific	_SGRDPNHFRPAGLPEK_.4	NaN	4694.17	1606.93	7078.84	24825.2	31452.1	1144.46	4769.37	10061.4	1.01026e+06	2397.1	4024.67
P0DJI9	P0DJI9	SAA2	SAA2_HUMAN	FALSE	Specific-C	Unspecific	Specific	_DMWRAYS_.2	NaN	4694.17	1606.93	7078.84	24825.2	31452.1	1144.46	4769.37	10061.4	1.01026e+06	2397.1	4024.67
P0DOX2	P0DOX2		IGA2_HUMAN	FALSE	Specific	Unspecific	Unspecific	_SGNTFRPEVHLLPPPSEELALNELVTLTC[Carbamidomethyl (C)]LAR_.3	NaN	17632	2343.88	132743	3749.66	23587.4	6768.91	302092	7516.83	37800.2	13189.7	26433.1
P0DOX2	P0DOX2		IGA2_HUMAN	FALSE	Unspecific	Specific	Unspecific	VHLLPPPSEE.1	NaN	17632	2343.88	132743	3749.66	23587.4	6768.91	302092	7516.83	37800.2	13189.7	26433.1
P0DOX2	P0DOX2		IGA2_HUMAN	FALSE	Specific	Unspecific	Unspecific	_VAAEDWK_.2	NaN	17632	2343.88	132743	3749.66	23587.4	6768.91	302092	7516.83	37800.2	13189.7	26433.1
P0DOX2	P0DOX2		IGA2_HUMAN	FALSE	Specific	Unspecific	Unspecific	_YLTWASR_.2	NaN	17632	2343.88	132743	3749.66	23587.4	6768.91	302092	7516.83	37800.2	13189.7	26433.1
P0DOX2	P0DOX2		IGA2_HUMAN	FALSE	Specific-N	Unspecific	Specific	_DSVKGRFTISR_.3	NaN	17632	2343.88	132743	3749.66	23587.4	6768.91	302092	7516.83	37800.2	13189.7	26433.1
P0DOX2	P0DOX2		IGA2_HUMAN	FALSE	Specific	Unspecific	Unspecific	_KGETFSC[Carbamidomethyl (C)]MVGHEALPLAFTQK_.2	NaN	17632	2343.88	132743	3749.66	23587.4	6768.91	302092	7516.83	37800.2	13189.7	26433.1
P0DOX2	P0DOX2		IGA2_HUMAN	FALSE	Specific	Unspecific	Unspecific	_GETFSC[Carbamidomethyl (C)]M[Oxidation (M)]VGHEALPLAFTQK_.2	NaN	17632	2343.88	132743	3749.66	23587.4	6768.91	302092	7516.83	37800.2	13189.7	26433.1
P0DOX2	P0DOX2		IGA2_HUMAN	FALSE	Specific	Unspecific	Unspecific	_GETFSC[Carbamidomethyl (C)]MVGHEALPLAFTQK_.2	NaN	17632	2343.88	132743	3749.66	23587.4	6768.91	302092	7516.83	37800.2	13189.7	26433.1
P0DOX2	P0DOX2		IGA2_HUMAN	FALSE	Specific	Unspecific	Unspecific	_VPPPPPC[Carbamidomethyl (C)]C[Carbamidomethyl (C)]HPR_.3	NaN	17632	2343.88	132743	3749.66	23587.4	6768.91	302092	7516.83	37800.2	13189.7	26433.1
P0DOX2	P0DOX2		IGA2_HUMAN	FALSE	Specific	Unspecific	Specific-N	_GRFTISR_.2	NaN	17632	2343.88	132743	3749.66	23587.4	6768.91	302092	7516.83	37800.2	13189.7	26433.1
P0DOX2	P0DOX2		IGA2_HUMAN	FALSE	Specific	Unspecific	Specific-N	_PALEDLLLGSEANLTC[Carbamidomethyl (C)]TLTGLR_.2	NaN	17632	2343.88	132743	3749.66	23587.4	6768.91	302092	7516.83	37800.2	13189.7	26433.1
P0DOX5	P0DOX5		IGG1_HUMAN	FALSE	Specific	Unspecific	Unspecific	_GPSVFPLAPSSK_.1	NaN	53704.6	4690.48	5629.95	2532.65	3616.88	3599.08	8367.59	38020.2	186092	41342.4	70246.9
P0DOX6	P0DOX6		IGM_HUMAN	FALSE	Specific	Unspecific	Unspecific	_LTC[Carbamidomethyl (C)]LVTDLTTYDSVTISWTR_.2	NaN	29318.3	2299.88	30027	2542.83	47029.7	12131.7	6917.58	5091.71	157526	3612.33	45649.2
P0DOX6	P0DOX6		IGM_HUMAN	FALSE	Specific	Unspecific	Unspecific	_GVALHRPDVYLLPPAR_.4	NaN	29318.3	2299.88	30027	2542.83	47029.7	12131.7	6917.58	5091.71	157526	3612.33	45649.2
P0DOX6	P0DOX6		IGM_HUMAN	FALSE	Specific	Unspecific	Specific-C	_DGFFGNPR_.2	NaN	29318.3	2299.88	30027	2542.83	47029.7	12131.7	6917.58	5091.71	157526	3612.33	45649.2
P0DOX6	P0DOX6		IGM_HUMAN	FALSE	Specific	Unspecific	Specific-N	_VSVFVPPR_.2	NaN	29318.3	2299.88	30027	2542.83	47029.7	12131.7	6917.58	5091.71	157526	3612.33	45649.2
P0DOX6	P0DOX6		IGM_HUMAN	FALSE	Specific	Specific-N	Specific-N	_STGKPTLYNVSLVMSDTAGTC[Carbamidomethyl (C)]Y_.2	NaN	29318.3	2299.88	30027	2542.83	47029.7	12131.7	6917.58	5091.71	157526	3612.33	45649.2
P0DOX7	P0DOX7		IGK_HUMAN	FALSE	Unspecific	Specific	Unspecific	QLKSGTASVVC(UniMod:4)LLNNFYPRE.2	NaN	27676.4	9720.42	16379.4	7829.43	10447.5	7884.63	11396.8	22230.8	202222	31116.2	27155.4
P0DOX8	P0DOX8		IGL1_HUMAN	FALSE	Specific	Unspecific	Unspecific	_ATLVC[Carbamidomethyl (C)]LISDFYPGAVTVAWK_.2	NaN	89927.4	841.735	7020.02	3538.49	8745.55	2684.14	8600.11	44055.9	392977	45701.7	40593.2
P0DOX8	P0DOX8		IGL1_HUMAN	FALSE	Unspecific	Specific	Unspecific	QWKSHRSYSC(UniMod:4)QVTHE.4	NaN	89927.4	841.735	7020.02	3538.49	8745.55	2684.14	8600.11	44055.9	392977	45701.7	40593.2
P0DOX8	P0DOX8		IGL1_HUMAN	FALSE	Specific	Unspecific	Unspecific	_RPSGVPDR_.2	NaN	89927.4	841.735	7020.02	3538.49	8745.55	2684.14	8600.11	44055.9	392977	45701.7	40593.2
P0DOX8	P0DOX8		IGL1_HUMAN	FALSE	Specific	Unspecific	Unspecific	_VTVLGQPK_.2	NaN	89927.4	841.735	7020.02	3538.49	8745.55	2684.14	8600.11	44055.9	392977	45701.7	40593.2
P0DOY3	P0DOY3	IGLC3	IGLC3_HUMAN	Unknown	Unspecific	Specific-N	Unspecific	FYPGAVTVAWKADSSPVKAGVE.2	NaN	2370.03	738.771	5215.42	136.601	32686.5	5346.79	24452.2	NaN	81158.6	3303.35	1826.28
P0DOY3	P0DOY3	IGLC3	IGLC3_HUMAN	TRUE	Unspecific	Specific	Unspecific	QWKSHKSYSC(UniMod:4)QVTHE.4	NaN	2370.03	738.771	5215.42	136.601	32686.5	5346.79	24452.2	NaN	81158.6	3303.35	1826.28
P0DOY3	P0DOY3	IGLC3	IGLC3_HUMAN	FALSE	Specific	Unspecific	Unspecific	_AGVETTTPSK_.2	NaN	2370.03	738.771	5215.42	136.601	32686.5	5346.79	24452.2	NaN	81158.6	3303.35	1826.28
P10643	P10643	C7	CO7_HUMAN	TRUE	Specific	Unspecific	Unspecific	_SYTSHTNEIHK_.3	NaN	5094.88	6701.98	16607.9	2363.59	5391.94	3352.91	1420.04	2296.61	13714.1	2507.34	4039.5
P10643	P10643	C7	CO7_HUMAN	TRUE	Unspecific	Specific	Specific-C	DLRWLVGE.2	NaN	5094.88	6701.98	16607.9	2363.59	5391.94	3352.91	1420.04	2296.61	13714.1	2507.34	4039.5
P10643	P10643	C7	CO7_HUMAN	TRUE	Specific	Unspecific	Unspecific	_GGGAGFISGLSYLELDNPAGNKR_.2	NaN	5094.88	6701.98	16607.9	2363.59	5391.94	3352.91	1420.04	2296.61	13714.1	2507.34	4039.5
P10643	P10643	C7	CO7_HUMAN	TRUE	Specific	Unspecific	Unspecific	_LIDQYGTHYLQSGSLGGEYR_.2	NaN	5094.88	6701.98	16607.9	2363.59	5391.94	3352.91	1420.04	2296.61	13714.1	2507.34	4039.5
P10643	P10643	C7	CO7_HUMAN	TRUE	Unspecific	Specific	Unspecific	MKNARC(UniMod:4)VQKE.3	NaN	5094.88	6701.98	16607.9	2363.59	5391.94	3352.91	1420.04	2296.61	13714.1	2507.34	4039.5
P10643	P10643	C7	CO7_HUMAN	TRUE	Unspecific	Specific-C	Specific	_DRCEDSERRPSC_.3	NaN	5094.88	6701.98	16607.9	2363.59	5391.94	3352.91	1420.04	2296.61	13714.1	2507.34	4039.5
P10720	P10720	PF4V1	PF4V_HUMAN	FALSE	Specific	Unspecific	Unspecific	_TTSQVRPR_.2	NaN	NaN	1649.94	1569.29	854.83	806.284	245.871	NaN	468.26	NaN	676.971	430.474
P10909	P10909	CLU	CLUS_HUMAN	TRUE	Specific	Unspecific	Unspecific	_TLLSNLEEAKK_.3	NaN	3671.28	5144.49	8056.96	9577.69	9918.35	30197.3	18212.9	2768.38	31255.3	2496.15	3427.12
P10909	P10909	CLU	CLUS_HUMAN	TRUE	Specific	Unspecific	Unspecific	_KTLLSNLEEAKK_.3	NaN	3671.28	5144.49	8056.96	9577.69	9918.35	30197.3	18212.9	2768.38	31255.3	2496.15	3427.12
P10909	P10909	CLU	CLUS_HUMAN	TRUE	Specific	Unspecific	Unspecific	_KYNELLK_.2	NaN	3671.28	5144.49	8056.96	9577.69	9918.35	30197.3	18212.9	2768.38	31255.3	2496.15	3427.12
P10909	P10909	CLU	CLUS_HUMAN	TRUE	Specific	Unspecific	Unspecific	_QQTHM[Oxidation (M)]LDVMQDHFSR_.4	NaN	3671.28	5144.49	8056.96	9577.69	9918.35	30197.3	18212.9	2768.38	31255.3	2496.15	3427.12
P10909	P10909	CLU	CLUS_HUMAN	TRUE	Specific	Unspecific	Unspecific	_QQTHMLDVMQDHFSR_.4	NaN	3671.28	5144.49	8056.96	9577.69	9918.35	30197.3	18212.9	2768.38	31255.3	2496.15	3427.12
P10909	P10909	CLU	CLUS_HUMAN	TRUE	Unspecific	Specific-N	Specific-C	DRTVC(UniMod:4)RE.2	NaN	3671.28	5144.49	8056.96	9577.69	9918.35	30197.3	18212.9	2768.38	31255.3	2496.15	3427.12
P10909	P10909	CLU	CLUS_HUMAN	Unknown	Unspecific	Specific-N	Unspecific	SDPITVTVPVE.1	NaN	3671.28	5144.49	8056.96	9577.69	9918.35	30197.3	18212.9	2768.38	31255.3	2496.15	3427.12
P10909	P10909	CLU	CLUS_HUMAN	TRUE	Unspecific	Specific	Unspecific	VSRKNPKFME.3	NaN	3671.28	5144.49	8056.96	9577.69	9918.35	30197.3	18212.9	2768.38	31255.3	2496.15	3427.12
P10909	P10909	CLU	CLUS_HUMAN	TRUE	Unspecific	Unspecific	Specific	_DVMQDHFSRASSIIDELFQ_.2	NaN	3671.28	5144.49	8056.96	9577.69	9918.35	30197.3	18212.9	2768.38	31255.3	2496.15	3427.12
P10909	P10909	CLU	CLUS_HUMAN	TRUE	Unspecific	Specific	Unspecific	MSNQGSKYVNKE.3	NaN	3671.28	5144.49	8056.96	9577.69	9918.35	30197.3	18212.9	2768.38	31255.3	2496.15	3427.12
P10909	P10909	CLU	CLUS_HUMAN	TRUE	Unspecific	Specific	Unspecific	M(UniMod:35)SNQGSKYVNKE.3	NaN	3671.28	5144.49	8056.96	9577.69	9918.35	30197.3	18212.9	2768.38	31255.3	2496.15	3427.12
P10909	P10909	CLU	CLUS_HUMAN	TRUE	Specific	Unspecific	Unspecific	_VTTVASHTSDSDVPSGVTEVVVK_.2	NaN	3671.28	5144.49	8056.96	9577.69	9918.35	30197.3	18212.9	2768.38	31255.3	2496.15	3427.12
P11142	P11142	HSPA8	HSP7C_HUMAN	TRUE	Specific	Unspecific	Unspecific	_SINPDEAVAYGAAVQAAILSGDK_.2	NaN	NaN	NaN	147.171	NaN	NaN	651.523	1018.26	NaN	22022.4	NaN	NaN
P11166	P11166	SLC2A1	GTR1_HUMAN	TRUE	Specific	Unspecific	Unspecific	_VTILELFR_.2	NaN	1887.23	NaN	718.958	NaN	NaN	NaN	NaN	NaN	NaN	NaN	132.835
P11597	P11597	CETP	CETP_HUMAN	TRUE	Specific	Unspecific	Unspecific	_ITKPALLVLNHETAK_.4	NaN	1455.89	710.762	2218.95	1146.94	2273.04	NaN	1019.08	944.101	10460.5	317.687	3676.84
P11597	P11597	CETP	CETP_HUMAN	TRUE	Specific	Unspecific	Unspecific	_TDAPDC[Carbamidomethyl (C)]YLSFHK_.3	NaN	1455.89	710.762	2218.95	1146.94	2273.04	NaN	1019.08	944.101	10460.5	317.687	3676.84
P11717	P11717	IGF2R	MPRI_HUMAN	TRUE	Specific	Unspecific	Unspecific	_ANKEVPC[Carbamidomethyl (C)]YVFDEELR_.4	NaN	4608.18	395.005	621.881	NaN	1992.38	NaN	498.529	2001.82	NaN	1433.51	3197.17
P12111	P12111	COL6A3	CO6A3_HUMAN	TRUE	Specific	Unspecific	Unspecific	_IGDLHPQIVNLLK_.3	NaN	913.756	637.256	511.723	694.969	635.088	457.372	NaN	NaN	NaN	NaN	927.646
P12259	P12259	F5	FA5_HUMAN	TRUE	Unspecific	Specific	Unspecific	KHTHHAPLSPRTFHPLRSE.5	NaN	926.589	1001.2	3774.96	809.806	1984.05	749.797	525.636	1561.64	10220.3	1344.34	836.255
P12259	P12259	F5	FA5_HUMAN	TRUE	Specific	Unspecific	Unspecific	_ADKPLSIHPQGIR_.3	NaN	926.589	1001.2	3774.96	809.806	1984.05	749.797	525.636	1561.64	10220.3	1344.34	836.255
P12259	P12259	F5	FA5_HUMAN	TRUE	Specific	Unspecific	Unspecific	_AYNRPTLR_.2	NaN	926.589	1001.2	3774.96	809.806	1984.05	749.797	525.636	1561.64	10220.3	1344.34	836.255
P12259	P12259	F5	FA5_HUMAN	TRUE	Specific	Unspecific	Unspecific	_NKADKPLSIHPQGIR_.4	NaN	926.589	1001.2	3774.96	809.806	1984.05	749.797	525.636	1561.64	10220.3	1344.34	836.255
P12524	P12524	MYCL	MYCL_HUMAN	TRUE	Specific	Unspecific	Unspecific	_KPVTITVR_.2	NaN	NaN	30698.9	20045.8	NaN	NaN	NaN	NaN	NaN	NaN	NaN	30046.7
P12830	P12830	CDH1	CADH1_HUMAN	TRUE	Specific	Unspecific	Unspecific	_VFYSITGQGADTPPVGVFIIER_.2	NaN	NaN	NaN	441.552	NaN	310.052	NaN	NaN	NaN	NaN	NaN	NaN
P12955	P12955	PEPD	PEPD_HUMAN	TRUE	Specific	Unspecific	Unspecific	_STLFVPR_.2	NaN	729.044	782.494	1402.51	522.315	549.478	NaN	509.578	600.609	NaN	339.946	633.635
P12955	P12955	PEPD	PEPD_HUMAN	TRUE	Specific	Unspecific	Unspecific	_PGVWWPDMHR_.3	NaN	729.044	782.494	1402.51	522.315	549.478	NaN	509.578	600.609	NaN	339.946	633.635
P13473	P13473	LAMP2	LAMP2_HUMAN	TRUE	Specific	Unspecific	Unspecific	_IPLNDLFR_.2	NaN	956.605	964.156	742.176	NaN	NaN	NaN	NaN	NaN	NaN	NaN	942.704
P13591	P13591	NCAM1	NCAM1_HUMAN	TRUE	Unspecific	Unspecific	Specific	_DTPSSPSIDQVEPYSSTAQVQF_.2	NaN	NaN	NaN	NaN	NaN	NaN	1242.6	486.481	NaN	NaN	NaN	NaN
P13598	P13598	ICAM2	ICAM2_HUMAN	TRUE	Unspecific	Specific	Unspecific	VHVRPKKLAVEPKGSLE.4	NaN	1031.81	513.384	1072.75	638.471	638.33	NaN	66.2212	326.696	NaN	529.041	471.072
P13647	P13647	KRT5	K2C5_HUMAN	FALSE	Specific	Unspecific	Unspecific	_NKYEDEINKR_.3	NaN	512.384	NaN	584.371	433.037	1077.49	NaN	NaN	603.29	14198.9	NaN	696.737
P13671	P13671	C6	CO6_HUMAN	TRUE	Specific	Unspecific	Specific-C	_DLHLSDVFLK_.1	NaN	2507.67	3136.72	2557.32	2343.06	4596.15	6489.13	7400.86	3552.22	9139.8	3445.98	2468.55
P13671	P13671	C6	CO6_HUMAN	TRUE	Specific	Unspecific	Unspecific	_RSENINHNSAFK_.3	NaN	2507.67	3136.72	2557.32	2343.06	4596.15	6489.13	7400.86	3552.22	9139.8	3445.98	2468.55
P13671	P13671	C6	CO6_HUMAN	TRUE	Specific	Unspecific	Unspecific	_QGDVEC[Carbamidomethyl (C)]QR_.2	NaN	2507.67	3136.72	2557.32	2343.06	4596.15	6489.13	7400.86	3552.22	9139.8	3445.98	2468.55
P13671	P13671	C6	CO6_HUMAN	TRUE	Unspecific	Specific	Unspecific	KSISLIRGGRSE.3	NaN	2507.67	3136.72	2557.32	2343.06	4596.15	6489.13	7400.86	3552.22	9139.8	3445.98	2468.55
P13671	P13671	C6	CO6_HUMAN	TRUE	Specific	Unspecific	Unspecific	_AKDLHLSDVFLK_.3	NaN	2507.67	3136.72	2557.32	2343.06	4596.15	6489.13	7400.86	3552.22	9139.8	3445.98	2468.55
P13671	P13671	C6	CO6_HUMAN	TRUE	Unspecific	Specific	Unspecific	ADC(UniMod:4)KNKFRC(UniMod:4)DSGRC(UniMod:4)IARKLE.5	NaN	2507.67	3136.72	2557.32	2343.06	4596.15	6489.13	7400.86	3552.22	9139.8	3445.98	2468.55
P13671	P13671	C6	CO6_HUMAN	TRUE	Unspecific	Specific	Unspecific	VGTIRC(UniMod:4)ANRKME.3	NaN	2507.67	3136.72	2557.32	2343.06	4596.15	6489.13	7400.86	3552.22	9139.8	3445.98	2468.55
P13671	P13671	C6	CO6_HUMAN	TRUE	Unspecific	Specific	Unspecific	VGTIRC(UniMod:4)ANRKM(UniMod:35)E.3	NaN	2507.67	3136.72	2557.32	2343.06	4596.15	6489.13	7400.86	3552.22	9139.8	3445.98	2468.55
P13671	P13671	C6	CO6_HUMAN	TRUE	Unspecific	Specific	Unspecific	C(UniMod:4)NNPAPQRGGKRC(UniMod:4)E.4	NaN	2507.67	3136.72	2557.32	2343.06	4596.15	6489.13	7400.86	3552.22	9139.8	3445.98	2468.55
P13671	P13671	C6	CO6_HUMAN	Unknown	Unspecific	Specific-C	Unspecific	ADC(UniMod:4)KNKFRC(UniMod:4)D.3	NaN	2507.67	3136.72	2557.32	2343.06	4596.15	6489.13	7400.86	3552.22	9139.8	3445.98	2468.55
P13671	P13671	C6	CO6_HUMAN	TRUE	Unspecific	Specific	Unspecific	HRC(UniMod:4)TTNKLSE.3	NaN	2507.67	3136.72	2557.32	2343.06	4596.15	6489.13	7400.86	3552.22	9139.8	3445.98	2468.55
P13671	P13671	C6	CO6_HUMAN	Unknown	Unspecific	Specific-C	Unspecific	C(UniMod:4)IC(UniMod:4)MSPEED.1	NaN	2507.67	3136.72	2557.32	2343.06	4596.15	6489.13	7400.86	3552.22	9139.8	3445.98	2468.55
P13671	P13671	C6	CO6_HUMAN	TRUE	Specific	Unspecific	Unspecific	_M[Oxidation (M)]EILHPGK_.2	NaN	2507.67	3136.72	2557.32	2343.06	4596.15	6489.13	7400.86	3552.22	9139.8	3445.98	2468.55
P13796	P13796	LCP1	PLSL_HUMAN	TRUE	Specific	Unspecific	Unspecific	_VNHLYSDLSDALVIFQLYEK_.2	NaN	1015.07	384.771	920.829	624.415	1175.09	NaN	1407.42	312.097	13781.9	398.554	643.804
P14625	P14625	HSP90B1	ENPL_HUMAN	TRUE	Specific	Unspecific	Unspecific	_LIINSLYK_.2	NaN	865.121	658.03	833.902	NaN	512.255	1491.54	312.871	425.424	NaN	NaN	675.146
P15144	P15144	ANPEP	AMPN_HUMAN	TRUE	Specific	Unspecific	Unspecific	_LFNDYGGGSFSFSNLIQAVTR_.2	NaN	96.5523	47.3124	494.229	681.762	500.658	747.787	NaN	NaN	NaN	NaN	193.109
P15144	P15144	ANPEP	AMPN_HUMAN	TRUE	Specific	Unspecific	Unspecific	_QVTPLFIHFR_.3	NaN	96.5523	47.3124	494.229	681.762	500.658	747.787	NaN	NaN	NaN	NaN	193.109
P15144	P15144	ANPEP	AMPN_HUMAN	TRUE	Specific	Unspecific	Unspecific	_KQVTPLFIHFR_.3	NaN	96.5523	47.3124	494.229	681.762	500.658	747.787	NaN	NaN	NaN	NaN	193.109
P15169	P15169	CPN1	CBPN_HUMAN	TRUE	Specific	Unspecific	Unspecific	_YGGPNHHLPLPDNWK_.4	NaN	3407.59	4440.81	3712.94	2648.85	3899	2634.63	5627.96	3121.61	10766.5	3636.75	3508.39
P16070	P16070	CD44	CD44_HUMAN	TRUE	Specific	Unspecific	Unspecific	_YGFIEGHVVIPR_.3	NaN	382.917	NaN	NaN	351.934	628.952	NaN	NaN	NaN	NaN	NaN	374.519
P16157	P16157	ANK1	ANK1_HUMAN	TRUE	Specific	Unspecific	Unspecific	_RGNVIMVR_.2	NaN	NaN	NaN	384.352	NaN	NaN	NaN	NaN	460.338	NaN	NaN	146.671
P17174	P17174	GOT1	AATC_HUMAN	TRUE	Specific	Unspecific	Specific-N	_FLFPFFDSAYQGFASGNLER_.2	NaN	NaN	NaN	589.57	NaN	NaN	NaN	NaN	NaN	NaN	NaN	NaN
P17936	P17936	IGFBP3	IBP3_HUMAN	TRUE	Specific	Unspecific	Unspecific	_REMEDTLNHLK_.3	NaN	490.702	NaN	440.636	NaN	136.729	NaN	289.745	188.299	NaN	NaN	435.303
P18065	P18065	IGFBP2	IBP2_HUMAN	TRUE	Specific	Unspecific	Unspecific	_GPLEHLYSLHIPNC[Carbamidomethyl (C)]DK_.4	NaN	NaN	NaN	5539.02	NaN	NaN	NaN	NaN	NaN	NaN	10568.6	NaN
P18428	P18428	LBP	LBP_HUMAN	TRUE	Specific	Unspecific	Specific-N	_VQLYDLGLQIHK_.3	NaN	3504.13	2163.81	1570.97	8527.85	7421.35	1060.73	1534.67	562.155	46879.1	1651.54	3679.25
P18428	P18428	LBP	LBP_HUMAN	TRUE	Specific	Unspecific	Unspecific	_LAEGFPLPLLK_.1	NaN	3504.13	2163.81	1570.97	8527.85	7421.35	1060.73	1534.67	562.155	46879.1	1651.54	3679.25
P18428	P18428	LBP	LBP_HUMAN	Unknown	Unspecific	Unspecific	Unspecific	LGLQIHKD.2	NaN	3504.13	2163.81	1570.97	8527.85	7421.35	1060.73	1534.67	562.155	46879.1	1651.54	3679.25
P18428	P18428	LBP	LBP_HUMAN	TRUE	Specific	Unspecific	Unspecific	_YEFHSLNIHSC[Carbamidomethyl (C)]ELLHSALR_.5	NaN	3504.13	2163.81	1570.97	8527.85	7421.35	1060.73	1534.67	562.155	46879.1	1651.54	3679.25
P19320	P19320	VCAM1	VCAM1_HUMAN	TRUE	Unspecific	Specific	Unspecific	TWIILKKKAE.3	NaN	587.83	NaN	274.894	NaN	NaN	210.258	NaN	571.428	NaN	648.359	NaN
P19652	P19652	ORM2	A1AG2_HUMAN	FALSE	Specific	Unspecific	Unspecific	_WFYIASAFR_.1	NaN	24121.2	40660.4	7494.59	83838.6	20880.6	2509.1	6079	31439.7	154242	11449.6	22735.2
P19652	P19652	ORM2	A1AG2_HUMAN	Unknown	Unspecific	Specific-C	Unspecific	HVAHLLFLRD.3	NaN	24121.2	40660.4	7494.59	83838.6	20880.6	2509.1	6079	31439.7	154242	11449.6	22735.2
P19652	P19652	ORM2	A1AG2_HUMAN	TRUE	Specific	Unspecific	Specific-N	_EHVAHLLFLR_.3	NaN	24121.2	40660.4	7494.59	83838.6	20880.6	2509.1	6079	31439.7	154242	11449.6	22735.2
P19652	P19652	ORM2	A1AG2_HUMAN	FALSE	Unspecific	Specific	Specific-C	DTIFLRE.2	NaN	24121.2	40660.4	7494.59	83838.6	20880.6	2509.1	6079	31439.7	154242	11449.6	22735.2
P19652	P19652	ORM2	A1AG2_HUMAN	FALSE	Specific	Unspecific	Unspecific	_TEDTIFLR_.2	NaN	24121.2	40660.4	7494.59	83838.6	20880.6	2509.1	6079	31439.7	154242	11449.6	22735.2
P19652	P19652	ORM2	A1AG2_HUMAN	TRUE	Specific-N	Unspecific	Specific	_DVMYTDWKK_.1	NaN	24121.2	40660.4	7494.59	83838.6	20880.6	2509.1	6079	31439.7	154242	11449.6	22735.2
P19652	P19652	ORM2	A1AG2_HUMAN	TRUE	Specific	Unspecific	Unspecific	_SDVMYTDWK_.1	NaN	24121.2	40660.4	7494.59	83838.6	20880.6	2509.1	6079	31439.7	154242	11449.6	22735.2
P19652	P19652	ORM2	A1AG2_HUMAN	Unknown	Unspecific	Specific-C	Unspecific	GGREHVAHLLFLRD.4	NaN	24121.2	40660.4	7494.59	83838.6	20880.6	2509.1	6079	31439.7	154242	11449.6	22735.2
P19652	P19652	ORM2	A1AG2_HUMAN	TRUE	Specific	Unspecific	Specific-N	_SDVMYTDWKK_.3	NaN	24121.2	40660.4	7494.59	83838.6	20880.6	2509.1	6079	31439.7	154242	11449.6	22735.2
P19652	P19652	ORM2	A1AG2_HUMAN	TRUE	Specific	Unspecific	Specific-N	_YEGGREHVAHLLFLR_.4	NaN	24121.2	40660.4	7494.59	83838.6	20880.6	2509.1	6079	31439.7	154242	11449.6	22735.2
P19823	P19823	ITIH2	ITIH2_HUMAN	TRUE	Specific	Unspecific	Unspecific	_FLHVPDTFEGHFDGVPVISK_.2	NaN	10820.7	18670.6	13180.6	10377.2	7655.31	3998.21	4559.91	9036.01	15033.3	11003.2	9252.11
P19823	P19823	ITIH2	ITIH2_HUMAN	TRUE	Specific	Unspecific	Unspecific	_VQFELHYQEVK_.3	NaN	10820.7	18670.6	13180.6	10377.2	7655.31	3998.21	4559.91	9036.01	15033.3	11003.2	9252.11
P19823	P19823	ITIH2	ITIH2_HUMAN	TRUE	Specific	Unspecific	Unspecific	_AHVSFKPTVAQQR_.3	NaN	10820.7	18670.6	13180.6	10377.2	7655.31	3998.21	4559.91	9036.01	15033.3	11003.2	9252.11
P19823	P19823	ITIH2	ITIH2_HUMAN	TRUE	Specific	Unspecific	Unspecific	_LSNENHGIAQR_.3	NaN	10820.7	18670.6	13180.6	10377.2	7655.31	3998.21	4559.91	9036.01	15033.3	11003.2	9252.11
P19823	P19823	ITIH2	ITIH2_HUMAN	TRUE	Unspecific	Specific	Unspecific	LVVLYDVKREE.3	NaN	10820.7	18670.6	13180.6	10377.2	7655.31	3998.21	4559.91	9036.01	15033.3	11003.2	9252.11
P19823	P19823	ITIH2	ITIH2_HUMAN	TRUE	Specific	Unspecific	Specific-C	_DKHADPDFTR_.3	NaN	10820.7	18670.6	13180.6	10377.2	7655.31	3998.21	4559.91	9036.01	15033.3	11003.2	9252.11
P19823	P19823	ITIH2	ITIH2_HUMAN	TRUE	Unspecific	Specific	Unspecific	HRIYLQPGRLAKHLE.4	NaN	10820.7	18670.6	13180.6	10377.2	7655.31	3998.21	4559.91	9036.01	15033.3	11003.2	9252.11
P19823	P19823	ITIH2	ITIH2_HUMAN	TRUE	Specific	Unspecific	Unspecific	_IYGNQDTSSQLKK_.3	NaN	10820.7	18670.6	13180.6	10377.2	7655.31	3998.21	4559.91	9036.01	15033.3	11003.2	9252.11
P19823	P19823	ITIH2	ITIH2_HUMAN	TRUE	Specific	Unspecific	Unspecific	_KLGSYEHR_.2	NaN	10820.7	18670.6	13180.6	10377.2	7655.31	3998.21	4559.91	9036.01	15033.3	11003.2	9252.11
P19823	P19823	ITIH2	ITIH2_HUMAN	TRUE	Specific	Unspecific	Unspecific	_HADPDFTR_.2	NaN	10820.7	18670.6	13180.6	10377.2	7655.31	3998.21	4559.91	9036.01	15033.3	11003.2	9252.11
P19823	P19823	ITIH2	ITIH2_HUMAN	TRUE	Unspecific	Specific	Specific-N	AMKTILDDLRAE.3	NaN	10820.7	18670.6	13180.6	10377.2	7655.31	3998.21	4559.91	9036.01	15033.3	11003.2	9252.11
P19823	P19823	ITIH2	ITIH2_HUMAN	TRUE	Specific	Unspecific	Unspecific	_LGSYEHR_.2	NaN	10820.7	18670.6	13180.6	10377.2	7655.31	3998.21	4559.91	9036.01	15033.3	11003.2	9252.11
P19823	P19823	ITIH2	ITIH2_HUMAN	TRUE	Unspecific	Specific	Unspecific	LKLSKIQKNVKE.3	NaN	10820.7	18670.6	13180.6	10377.2	7655.31	3998.21	4559.91	9036.01	15033.3	11003.2	9252.11
P19823	P19823	ITIH2	ITIH2_HUMAN	TRUE	Specific	Unspecific	Unspecific	_GQQKAHVSFKPTVAQQR_.4	NaN	10820.7	18670.6	13180.6	10377.2	7655.31	3998.21	4559.91	9036.01	15033.3	11003.2	9252.11
P19823	P19823	ITIH2	ITIH2_HUMAN	TRUE	Specific	Unspecific	Unspecific	_RLSNENHGIAQR_.3	NaN	10820.7	18670.6	13180.6	10377.2	7655.31	3998.21	4559.91	9036.01	15033.3	11003.2	9252.11
P19823	P19823	ITIH2	ITIH2_HUMAN	TRUE	Specific	Unspecific	Unspecific	_SSALDMENFR_.1	NaN	10820.7	18670.6	13180.6	10377.2	7655.31	3998.21	4559.91	9036.01	15033.3	11003.2	9252.11
P19823	P19823	ITIH2	ITIH2_HUMAN	TRUE	Specific	Unspecific	Unspecific	_MLADAPPQDPSC[Carbamidomethyl (C)]C[Carbamidomethyl (C)]SGALYYGSK_.2	NaN	10820.7	18670.6	13180.6	10377.2	7655.31	3998.21	4559.91	9036.01	15033.3	11003.2	9252.11
P19823	P19823	ITIH2	ITIH2_HUMAN	TRUE	Unspecific	Specific	Unspecific	VKWRKLGSYE.3	NaN	10820.7	18670.6	13180.6	10377.2	7655.31	3998.21	4559.91	9036.01	15033.3	11003.2	9252.11
P19823	P19823	ITIH2	ITIH2_HUMAN	TRUE	Specific	Unspecific	Unspecific	_TILDDLR_.2	NaN	10820.7	18670.6	13180.6	10377.2	7655.31	3998.21	4559.91	9036.01	15033.3	11003.2	9252.11
P19823	P19823	ITIH2	ITIH2_HUMAN	TRUE	Specific	Unspecific	Unspecific	_IYLQPGR_.2	NaN	10820.7	18670.6	13180.6	10377.2	7655.31	3998.21	4559.91	9036.01	15033.3	11003.2	9252.11
P19823	P19823	ITIH2	ITIH2_HUMAN	TRUE	Specific	Unspecific	Unspecific	_SLAPTAAAK_.2	NaN	10820.7	18670.6	13180.6	10377.2	7655.31	3998.21	4559.91	9036.01	15033.3	11003.2	9252.11
P19823	P19823	ITIH2	ITIH2_HUMAN	TRUE	Unspecific	Unspecific	Specific	_DAPPQDPSCCSGALYYGSKVVP_.2	NaN	10820.7	18670.6	13180.6	10377.2	7655.31	3998.21	4559.91	9036.01	15033.3	11003.2	9252.11
P19823	P19823	ITIH2	ITIH2_HUMAN	TRUE	Unspecific	Unspecific	Specific	_DAPPQDPSC[Carbamidomethyl (C)]C[Carbamidomethyl (C)]SGALYYGSKVVP_.2	NaN	10820.7	18670.6	13180.6	10377.2	7655.31	3998.21	4559.91	9036.01	15033.3	11003.2	9252.11
P19827	P19827	ITIH1	ITIH1_HUMAN	TRUE	Specific	Unspecific	Unspecific	_GHMLENHVER_.3	NaN	15259.7	6963.05	22750.2	16132.1	18064.2	1762.88	1550.06	20058.9	110008	13239.5	21380.4
P19827	P19827	ITIH1	ITIH1_HUMAN	TRUE	Specific	Unspecific	Unspecific	_GHM[Oxidation (M)]LENHVER_.3	NaN	15259.7	6963.05	22750.2	16132.1	18064.2	1762.88	1550.06	20058.9	110008	13239.5	21380.4
P19827	P19827	ITIH1	ITIH1_HUMAN	TRUE	Specific	Unspecific	Unspecific	_EVAFDLEIPK_.1	NaN	15259.7	6963.05	22750.2	16132.1	18064.2	1762.88	1550.06	20058.9	110008	13239.5	21380.4
P19827	P19827	ITIH1	ITIH1_HUMAN	TRUE	Unspecific	Unspecific	Specific	_DFVRGFSL_.2	NaN	15259.7	6963.05	22750.2	16132.1	18064.2	1762.88	1550.06	20058.9	110008	13239.5	21380.4
P19827	P19827	ITIH1	ITIH1_HUMAN	TRUE	Specific	Unspecific	Unspecific	_RNHMQYEIVIK_.3	NaN	15259.7	6963.05	22750.2	16132.1	18064.2	1762.88	1550.06	20058.9	110008	13239.5	21380.4
P19827	P19827	ITIH1	ITIH1_HUMAN	TRUE	Unspecific	Unspecific	Specific	_DVSRDKIC[Carbamidomethyl (C)]_.2	NaN	15259.7	6963.05	22750.2	16132.1	18064.2	1762.88	1550.06	20058.9	110008	13239.5	21380.4
P19827	P19827	ITIH1	ITIH1_HUMAN	TRUE	Specific	Unspecific	Specific-C	_DKVTAWK_.2	NaN	15259.7	6963.05	22750.2	16132.1	18064.2	1762.88	1550.06	20058.9	110008	13239.5	21380.4
P19827	P19827	ITIH1	ITIH1_HUMAN	TRUE	Unspecific	Specific	Unspecific	LLAKRMKVDREE.3	NaN	15259.7	6963.05	22750.2	16132.1	18064.2	1762.88	1550.06	20058.9	110008	13239.5	21380.4
P19827	P19827	ITIH1	ITIH1_HUMAN	TRUE	Specific	Unspecific	Unspecific	_IYEDHDATQQLQGFYSQVAK_.2	NaN	15259.7	6963.05	22750.2	16132.1	18064.2	1762.88	1550.06	20058.9	110008	13239.5	21380.4
P19827	P19827	ITIH1	ITIH1_HUMAN	TRUE	Unspecific	Specific	Unspecific	IVIKVKPKQLVHHFE.4	NaN	15259.7	6963.05	22750.2	16132.1	18064.2	1762.88	1550.06	20058.9	110008	13239.5	21380.4
P19827	P19827	ITIH1	ITIH1_HUMAN	TRUE	Specific	Unspecific	Unspecific	_QLVHHFEIDVDIFEPQGISK_.2	NaN	15259.7	6963.05	22750.2	16132.1	18064.2	1762.88	1550.06	20058.9	110008	13239.5	21380.4
P19827	P19827	ITIH1	ITIH1_HUMAN	TRUE	Unspecific	Specific	Unspecific	M(UniMod:35)KKLLRE.2	NaN	15259.7	6963.05	22750.2	16132.1	18064.2	1762.88	1550.06	20058.9	110008	13239.5	21380.4
P19827	P19827	ITIH1	ITIH1_HUMAN	TRUE	Unspecific	Specific	Unspecific	MKKLLRE.2	NaN	15259.7	6963.05	22750.2	16132.1	18064.2	1762.88	1550.06	20058.9	110008	13239.5	21380.4
P19827	P19827	ITIH1	ITIH1_HUMAN	TRUE	Unspecific	Specific-C	Specific	_DHDATQQLQGFYSQVAKPLLV_.2	NaN	15259.7	6963.05	22750.2	16132.1	18064.2	1762.88	1550.06	20058.9	110008	13239.5	21380.4
P19827	P19827	ITIH1	ITIH1_HUMAN	TRUE	Specific	Unspecific	Unspecific	_KGHVLFR_.2	NaN	15259.7	6963.05	22750.2	16132.1	18064.2	1762.88	1550.06	20058.9	110008	13239.5	21380.4
P19827	P19827	ITIH1	ITIH1_HUMAN	TRUE	Unspecific	Specific	Unspecific	LLAKRMKVDRE.3	NaN	15259.7	6963.05	22750.2	16132.1	18064.2	1762.88	1550.06	20058.9	110008	13239.5	21380.4
P20742	P20742	PZP	PZP_HUMAN	TRUE	Specific	Unspecific	Specific-C	_DLFHC[Carbamidomethyl (C)]VSFTLPR_.3	NaN	1806.09	NaN	1094.79	512.971	654.808	937.126	332.878	1155.8	17440.2	1258.23	3759.81
P20742	P20742	PZP	PZP_HUMAN	TRUE	Specific	Unspecific	Unspecific	_EILNSLDK_.2	NaN	1806.09	NaN	1094.79	512.971	654.808	937.126	332.878	1155.8	17440.2	1258.23	3759.81
P22352	P22352	GPX3	GPX3_HUMAN	TRUE	Unspecific	Unspecific	Specific	_DRLFWEPMKVH_.3	NaN	3893.46	7728.12	8478.84	3758.16	5293.7	1491.46	3188.4	3246.46	7699.95	2431.35	1904.26
P22792	P22792	CPN2	CPN2_HUMAN	TRUE	Specific	Unspecific	Unspecific	_RLFQPLTHLK_.3	NaN	2132.46	2644.7	2839.7	2675.54	1928.09	4331.56	6798.7	2863.52	12038.8	2249.01	2314.35
P22792	P22792	CPN2	CPN2_HUMAN	TRUE	Specific	Unspecific	Specific-N	_QLVC[Carbamidomethyl (C)]PVTR_.2	NaN	2132.46	2644.7	2839.7	2675.54	1928.09	4331.56	6798.7	2863.52	12038.8	2249.01	2314.35
P22792	P22792	CPN2	CPN2_HUMAN	TRUE	Specific	Unspecific	Unspecific	_LELLSLSK_.2	NaN	2132.46	2644.7	2839.7	2675.54	1928.09	4331.56	6798.7	2863.52	12038.8	2249.01	2314.35
P22891	P22891	PROZ	PROZ_HUMAN	TRUE	Specific	Unspecific	Specific-C	_DFAEHLLIPR_.3	NaN	817.646	1107.85	1720.06	1109.17	471.245	1493.6	1054.17	661.192	NaN	715.318	536.805
P22897	P22897	MRC1	MRC1_HUMAN	TRUE	Specific	Unspecific	Unspecific	_GYEAMYTLLGNANGATC[Carbamidomethyl (C)]AFPFK_.2	NaN	NaN	1040.66	420.871	774.234	211.994	NaN	NaN	2639.07	NaN	NaN	191.311
P23142	P23142	FBLN1	FBLN1_HUMAN	TRUE	Specific	Unspecific	Unspecific	_C[Carbamidomethyl (C)]C[Carbamidomethyl (C)]HC[Carbamidomethyl (C)]C[Carbamidomethyl (C)]LLGR_.3	NaN	2578.56	765.458	762.158	516.533	625.416	1204.07	486.753	223.002	545.991	351.492	1201.11
P23142	P23142	FBLN1	FBLN1_HUMAN	TRUE	Unspecific	Specific	Unspecific	C(UniMod:4)QRYPGRLC(UniMod:4)GHKC(UniMod:4)E.4	NaN	2578.56	765.458	762.158	516.533	625.416	1204.07	486.753	223.002	545.991	351.492	1201.11
P23142	P23142	FBLN1	FBLN1_HUMAN	TRUE	Unspecific	Specific	Unspecific	C(UniMod:4)ITGSHSC(UniMod:4)RLGE.3	NaN	2578.56	765.458	762.158	516.533	625.416	1204.07	486.753	223.002	545.991	351.492	1201.11
P23142	P23142	FBLN1	FBLN1_HUMAN	TRUE	Specific	Unspecific	Specific-C	_DSFDIIKR_.2	NaN	2578.56	765.458	762.158	516.533	625.416	1204.07	486.753	223.002	545.991	351.492	1201.11
P23142	P23142	FBLN1	FBLN1_HUMAN	TRUE	Unspecific	Unspecific	Specific	_DGISRMC[Carbamidomethyl (C)]V_.2	NaN	2578.56	765.458	762.158	516.533	625.416	1204.07	486.753	223.002	545.991	351.492	1201.11
P23470	P23470	PTPRG	PTPRG_HUMAN	TRUE	Specific	Unspecific	Unspecific	_YTGSLTTPPC[Carbamidomethyl (C)]SEIVEWIVFR_.2	NaN	565.94	592.057	350.336	540.605	348.938	253.171	NaN	NaN	NaN	NaN	547.45
P25311	P25311	AZGP1	ZA2G_HUMAN	TRUE	Unspecific	Specific	Unspecific	IPAWVPFDPAAQITKQKWE.2	NaN	2079.02	7307.77	18924.1	1664.43	17824.4	3118.98	3599.23	907.092	41353.4	3509.25	16365.2
P25311	P25311	AZGP1	ZA2G_HUMAN	Unknown	Unspecific	Specific-N	Unspecific	FYPGKIDVHWTRAGE.4	NaN	2079.02	7307.77	18924.1	1664.43	17824.4	3118.98	3599.23	907.092	41353.4	3509.25	16365.2
P25311	P25311	AZGP1	ZA2G_HUMAN	Unknown	Unspecific	Specific-N	Unspecific	VHWTRAGE.2	NaN	2079.02	7307.77	18924.1	1664.43	17824.4	3118.98	3599.23	907.092	41353.4	3509.25	16365.2
P25311	P25311	AZGP1	ZA2G_HUMAN	TRUE	Specific	Unspecific	Unspecific	_IDVHWTR_.2	NaN	2079.02	7307.77	18924.1	1664.43	17824.4	3118.98	3599.23	907.092	41353.4	3509.25	16365.2
P25311	P25311	AZGP1	ZA2G_HUMAN	TRUE	Specific	Unspecific	Unspecific	_AGEVQEPELR_.1	NaN	2079.02	7307.77	18924.1	1664.43	17824.4	3118.98	3599.23	907.092	41353.4	3509.25	16365.2
P25311	P25311	AZGP1	ZA2G_HUMAN	Unknown	Unspecific	Specific-C	Unspecific	KKKLKC(UniMod:4)LAYD.3	NaN	2079.02	7307.77	18924.1	1664.43	17824.4	3118.98	3599.23	907.092	41353.4	3509.25	16365.2
P25311	P25311	AZGP1	ZA2G_HUMAN	Unknown	Unspecific	Specific-N	Specific-N	SQLQKARE.2	NaN	2079.02	7307.77	18924.1	1664.43	17824.4	3118.98	3599.23	907.092	41353.4	3509.25	16365.2
P26927	P26927	MST1	HGFL_HUMAN	FALSE	Specific	Unspecific	Unspecific	_VSVFVDWIHK_.3	NaN	2398.49	1378.96	3670.19	1002.19	2716.11	1340.47	501.753	1041.09	NaN	769.731	4783.88
P26927	P26927	MST1	HGFL_HUMAN	FALSE	Specific	Unspecific	Unspecific	_WDLQHPHQHPFEPGK_.4	NaN	2398.49	1378.96	3670.19	1002.19	2716.11	1340.47	501.753	1041.09	NaN	769.731	4783.88
P26927	P26927	MST1	HGFL_HUMAN	TRUE	Unspecific	Specific	Unspecific	AAC(UniMod:4)VWC(UniMod:4)NGEE.1	NaN	2398.49	1378.96	3670.19	1002.19	2716.11	1340.47	501.753	1041.09	NaN	769.731	4783.88
P27169	P27169	PON1	PON1_HUMAN	TRUE	Specific	Unspecific	Unspecific	_YVYIAELLAHK_.3	NaN	4538.68	17699.5	16755.7	2266.27	6448.63	4028.27	754.688	10889.5	15874.4	5079.25	8887.1
P27169	P27169	PON1	PON1_HUMAN	TRUE	Specific	Unspecific	Unspecific	_IQNILTEEPK_.1	NaN	4538.68	17699.5	16755.7	2266.27	6448.63	4028.27	754.688	10889.5	15874.4	5079.25	8887.1
P27169	P27169	PON1	PON1_HUMAN	TRUE	Unspecific	Specific	Unspecific	LLAHKIHVYE.3	NaN	4538.68	17699.5	16755.7	2266.27	6448.63	4028.27	754.688	10889.5	15874.4	5079.25	8887.1
P27169	P27169	PON1	PON1_HUMAN	TRUE	Specific	Unspecific	Unspecific	_FDVSSFNPHGISTFTDEDNAMYLLVVNHPDAK_.3	NaN	4538.68	17699.5	16755.7	2266.27	6448.63	4028.27	754.688	10889.5	15874.4	5079.25	8887.1
P27169	P27169	PON1	PON1_HUMAN	TRUE	Unspecific	Specific	Unspecific	GFDFANGINISPDGKYVYIAE.2	NaN	4538.68	17699.5	16755.7	2266.27	6448.63	4028.27	754.688	10889.5	15874.4	5079.25	8887.1
P27169	P27169	PON1	PON1_HUMAN	TRUE	Specific	Unspecific	Unspecific	_GKLLIGTVFHK_.3	NaN	4538.68	17699.5	16755.7	2266.27	6448.63	4028.27	754.688	10889.5	15874.4	5079.25	8887.1
P27169	P27169	PON1	PON1_HUMAN	Unknown	Unspecific	Specific-C	Unspecific	LGITGSKFD.2	NaN	4538.68	17699.5	16755.7	2266.27	6448.63	4028.27	754.688	10889.5	15874.4	5079.25	8887.1
P27169	P27169	PON1	PON1_HUMAN	TRUE	Specific	Unspecific	Unspecific	_VTQVYAENGTVLQGSTVASVYK_.2	NaN	4538.68	17699.5	16755.7	2266.27	6448.63	4028.27	754.688	10889.5	15874.4	5079.25	8887.1
P27918	P27918	CFP	PROP_HUMAN	TRUE	Specific	Unspecific	Unspecific	_HC[Carbamidomethyl (C)]YSIQHC[Carbamidomethyl (C)]PLK_.3	NaN	1191.99	876.184	2172.34	599.226	1562.26	1230.63	2662.2	752.891	NaN	911.614	1987.1
P29401	P29401	TKT	TKT_HUMAN	TRUE	Specific	Specific-C	Specific	_[Acetyl (Protein N-term)]MESYHKPDQQKLQALK_.4	NaN	902.287	NaN	NaN	175.143	624.716	NaN	387.438	NaN	NaN	NaN	NaN
P29622	P29622	SERPINA4	KAIN_HUMAN	TRUE	Specific	Unspecific	Unspecific	_GFQHLLHTLNLPGHGLETR_.5	NaN	4787.5	4040.29	5280.63	2090.23	2401.98	1803.22	1156.56	4219.16	21582.5	3515.67	6584.32
P29622	P29622	SERPINA4	KAIN_HUMAN	TRUE	Specific	Unspecific	Unspecific	_VGSALFLSHNLK_.3	NaN	4787.5	4040.29	5280.63	2090.23	2401.98	1803.22	1156.56	4219.16	21582.5	3515.67	6584.32
P29622	P29622	SERPINA4	KAIN_HUMAN	TRUE	Specific	Unspecific	Unspecific	_VPMMLQDQEHHWYLHDR_.5	NaN	4787.5	4040.29	5280.63	2090.23	2401.98	1803.22	1156.56	4219.16	21582.5	3515.67	6584.32
P29622	P29622	SERPINA4	KAIN_HUMAN	TRUE	Specific	Unspecific	Unspecific	_VPM[Oxidation (M)]MLQDQEHHWYLHDR_.5	NaN	4787.5	4040.29	5280.63	2090.23	2401.98	1803.22	1156.56	4219.16	21582.5	3515.67	6584.32
P29622	P29622	SERPINA4	KAIN_HUMAN	TRUE	Unspecific	Unspecific	Specific	_DQEHHWYLH_.3	NaN	4787.5	4040.29	5280.63	2090.23	2401.98	1803.22	1156.56	4219.16	21582.5	3515.67	6584.32
P29622	P29622	SERPINA4	KAIN_HUMAN	TRUE	Specific	Unspecific	Unspecific	_KLELHLPK_.2	NaN	4787.5	4040.29	5280.63	2090.23	2401.98	1803.22	1156.56	4219.16	21582.5	3515.67	6584.32
P33908	P33908	MAN1A1	MA1A1_HUMAN	TRUE	Specific	Unspecific	Specific-N	_LPEEIQR_.2	NaN	815.717	1390.88	1599.52	1341.26	2569.84	2192.74	417.346	1261.57	5520.14	887.075	1555.51
P35542	P35542	SAA4	SAA4_HUMAN	TRUE	Specific-N	Specific	Specific-N	WGRSGKDPDRFRPDGLPKKY.5	NaN	5783.67	6124.48	4868.41	4897.99	3193.54	5072.71	2451.83	3241.69	5130.61	4218.98	19008.6
P35542	P35542	SAA4	SAA4_HUMAN	TRUE	Specific	Unspecific	Unspecific	_FRPDGLPK_.2	NaN	5783.67	6124.48	4868.41	4897.99	3193.54	5072.71	2451.83	3241.69	5130.61	4218.98	19008.6
P35542	P35542	SAA4	SAA4_HUMAN	Unknown	Unspecific	Specific-C	Unspecific	WGRSGKDPDRFRPD.4	NaN	5783.67	6124.48	4868.41	4897.99	3193.54	5072.71	2451.83	3241.69	5130.61	4218.98	19008.6
P35542	P35542	SAA4	SAA4_HUMAN	TRUE	Specific	Unspecific	Unspecific	_GPGGVWAAK_.2	NaN	5783.67	6124.48	4868.41	4897.99	3193.54	5072.71	2451.83	3241.69	5130.61	4218.98	19008.6
P35542	P35542	SAA4	SAA4_HUMAN	Unknown	Specific-N	Specific-N	Specific-N	RFRPDGLPKKY.3	NaN	5783.67	6124.48	4868.41	4897.99	3193.54	5072.71	2451.83	3241.69	5130.61	4218.98	19008.6
P35858	P35858	IGFALS	ALS_HUMAN	TRUE	Specific	Unspecific	Specific-C	_DLHFLEELQLGHNR_.4	NaN	7620.12	7994.44	9071.1	3131.67	5578.21	2872	374.794	4368	8771.09	3103.77	8995.48
P35858	P35858	IGFALS	ALS_HUMAN	TRUE	Specific	Unspecific	Unspecific	_LHSLHLEGSC[Carbamidomethyl (C)]LGR_.3	NaN	7620.12	7994.44	9071.1	3131.67	5578.21	2872	374.794	4368	8771.09	3103.77	8995.48
P35858	P35858	IGFALS	ALS_HUMAN	TRUE	Specific	Unspecific	Unspecific	_SLALGTFAHTPALASLGLSNNR_.2	NaN	7620.12	7994.44	9071.1	3131.67	5578.21	2872	374.794	4368	8771.09	3103.77	8995.48
P35858	P35858	IGFALS	ALS_HUMAN	TRUE	Specific	Unspecific	Unspecific	_LSHNAIASLRPR_.3	NaN	7620.12	7994.44	9071.1	3131.67	5578.21	2872	374.794	4368	8771.09	3103.77	8995.48
P35858	P35858	IGFALS	ALS_HUMAN	TRUE	Specific	Unspecific	Unspecific	_AFWLDVSHNR_.3	NaN	7620.12	7994.44	9071.1	3131.67	5578.21	2872	374.794	4368	8771.09	3103.77	8995.48
P35858	P35858	IGFALS	ALS_HUMAN	TRUE	Specific	Unspecific	Unspecific	_IRPHTFTGLSGLR_.3	NaN	7620.12	7994.44	9071.1	3131.67	5578.21	2872	374.794	4368	8771.09	3103.77	8995.48
P35858	P35858	IGFALS	ALS_HUMAN	TRUE	Specific	Unspecific	Unspecific	_NLIAAVAPGAFLGLK_.3	NaN	7620.12	7994.44	9071.1	3131.67	5578.21	2872	374.794	4368	8771.09	3103.77	8995.48
P35858	P35858	IGFALS	ALS_HUMAN	TRUE	Unspecific	Specific	Unspecific	LVLAGNRLAYLQPALFSGLAE.2	NaN	7620.12	7994.44	9071.1	3131.67	5578.21	2872	374.794	4368	8771.09	3103.77	8995.48
P35858	P35858	IGFALS	ALS_HUMAN	TRUE	Specific	Unspecific	Unspecific	_LEDGLFEGLGSLWDLNLGWNSLAVLPDAAFR_.3	NaN	7620.12	7994.44	9071.1	3131.67	5578.21	2872	374.794	4368	8771.09	3103.77	8995.48
P35858	P35858	IGFALS	ALS_HUMAN	TRUE	Specific-C	Unspecific	Specific	_DFALQNPSAVPRFVQAIC[Carbamidomethyl (C)]EG_.2	NaN	7620.12	7994.44	9071.1	3131.67	5578.21	2872	374.794	4368	8771.09	3103.77	8995.48
P35908	P35908	KRT2	K22E_HUMAN	FALSE	Specific	Unspecific	Unspecific	_IEISELNR_.2	NaN	494.981	444.998	480.477	1004.04	1184.2	1143.37	725.102	231.469	NaN	NaN	NaN
P35908	P35908	KRT2	K22E_HUMAN	TRUE	Specific-N	Unspecific	Specific	_DFVTLKK_.2	NaN	494.981	444.998	480.477	1004.04	1184.2	1143.37	725.102	231.469	NaN	NaN	NaN
P36955	P36955	SERPINF1	PEDF_HUMAN	TRUE	Specific	Unspecific	Unspecific	_SYGTRPR_.2	NaN	14648.8	3351.5	7594.4	5038.34	9117.15	1487.33	1656.04	3609.52	36990.1	2198.27	6690.55
P36955	P36955	SERPINF1	PEDF_HUMAN	TRUE	Specific	Unspecific	Unspecific	_LTQVEHR_.2	NaN	14648.8	3351.5	7594.4	5038.34	9117.15	1487.33	1656.04	3609.52	36990.1	2198.27	6690.55
P36955	P36955	SERPINF1	PEDF_HUMAN	TRUE	Specific	Unspecific	Unspecific	_TESIIHR_.2	NaN	14648.8	3351.5	7594.4	5038.34	9117.15	1487.33	1656.04	3609.52	36990.1	2198.27	6690.55
P36955	P36955	SERPINF1	PEDF_HUMAN	TRUE	Unspecific	Specific-N	Specific	_DSRKTSLE_.2	NaN	14648.8	3351.5	7594.4	5038.34	9117.15	1487.33	1656.04	3609.52	36990.1	2198.27	6690.55
P43652	P43652	AFM	AFAM_HUMAN	TRUE	Specific	Unspecific	Unspecific	_NPFVFAPTLLTVAVHFEEVAK_.2	NaN	7123.83	5512.55	9397.9	4238.84	4916.52	586.814	11614.9	9950.15	18364.1	8590.31	14824.5
P43652	P43652	AFM	AFAM_HUMAN	Unknown	Unspecific	Specific-N	Unspecific	RFLVNLVKLKHE.3	NaN	7123.83	5512.55	9397.9	4238.84	4916.52	586.814	11614.9	9950.15	18364.1	8590.31	14824.5
P43652	P43652	AFM	AFAM_HUMAN	TRUE	Specific	Unspecific	Unspecific	_TINPAVDHC[Carbamidomethyl (C)]C[Carbamidomethyl (C)]K_.3	NaN	7123.83	5512.55	9397.9	4238.84	4916.52	586.814	11614.9	9950.15	18364.1	8590.31	14824.5
P43652	P43652	AFM	AFAM_HUMAN	TRUE	Specific	Unspecific	Unspecific	_RHPDLSIPELLR_.3	NaN	7123.83	5512.55	9397.9	4238.84	4916.52	586.814	11614.9	9950.15	18364.1	8590.31	14824.5
P43652	P43652	AFM	AFAM_HUMAN	Unknown	Unspecific	Unspecific	Unspecific	AQRRLC(UniMod:4)FFYNKKSD.4	NaN	7123.83	5512.55	9397.9	4238.84	4916.52	586.814	11614.9	9950.15	18364.1	8590.31	14824.5
P43652	P43652	AFM	AFAM_HUMAN	Unknown	Unspecific	Specific-C	Unspecific	LLRIVQIYKD.3	NaN	7123.83	5512.55	9397.9	4238.84	4916.52	586.814	11614.9	9950.15	18364.1	8590.31	14824.5
P43652	P43652	AFM	AFAM_HUMAN	Unknown	Unspecific	Specific-N	Unspecific	TSKVMNHIC(UniMod:4)SKQDSISSKIKE.5	NaN	7123.83	5512.55	9397.9	4238.84	4916.52	586.814	11614.9	9950.15	18364.1	8590.31	14824.5
P43652	P43652	AFM	AFAM_HUMAN	Unknown	Unspecific	Specific-N	Unspecific	VGFLPPFPTLDPEEKC(UniMod:4)QAYE.2	NaN	7123.83	5512.55	9397.9	4238.84	4916.52	586.814	11614.9	9950.15	18364.1	8590.31	14824.5
P43652	P43652	AFM	AFAM_HUMAN	TRUE	Specific-C	Unspecific	Specific	_DTSKVMNHICSKQ_.3	NaN	7123.83	5512.55	9397.9	4238.84	4916.52	586.814	11614.9	9950.15	18364.1	8590.31	14824.5
P43652	P43652	AFM	AFAM_HUMAN	TRUE	Unspecific	Unspecific	Specific	_DRFLVNLVKLKHELT_.4	NaN	7123.83	5512.55	9397.9	4238.84	4916.52	586.814	11614.9	9950.15	18364.1	8590.31	14824.5
P43652	P43652	AFM	AFAM_HUMAN	TRUE	Unspecific	Specific-N	Specific-C	DRPKDLSLRE.3	NaN	7123.83	5512.55	9397.9	4238.84	4916.52	586.814	11614.9	9950.15	18364.1	8590.31	14824.5
P43652	P43652	AFM	AFAM_HUMAN	TRUE	Specific	Unspecific	Unspecific	_VMNHIC[Carbamidomethyl (C)]SK_.2	NaN	7123.83	5512.55	9397.9	4238.84	4916.52	586.814	11614.9	9950.15	18364.1	8590.31	14824.5
P43652	P43652	AFM	AFAM_HUMAN	TRUE	Specific	Unspecific	Specific-N	_HFQNLGK_.2	NaN	7123.83	5512.55	9397.9	4238.84	4916.52	586.814	11614.9	9950.15	18364.1	8590.31	14824.5
P43652	P43652	AFM	AFAM_HUMAN	TRUE	Specific	Unspecific	Unspecific	_FIEDNIEYITIIAFAQYVQEATFEEMEK_.3	NaN	7123.83	5512.55	9397.9	4238.84	4916.52	586.814	11614.9	9950.15	18364.1	8590.31	14824.5
P43652	P43652	AFM	AFAM_HUMAN	TRUE	Specific	Unspecific	Unspecific	_MVQQEC[Carbamidomethyl (C)]K_.2	NaN	7123.83	5512.55	9397.9	4238.84	4916.52	586.814	11614.9	9950.15	18364.1	8590.31	14824.5
P43652	P43652	AFM	AFAM_HUMAN	TRUE	Specific	Unspecific	Unspecific	_M[Oxidation (M)]VQQEC[Carbamidomethyl (C)]K_.2	NaN	7123.83	5512.55	9397.9	4238.84	4916.52	586.814	11614.9	9950.15	18364.1	8590.31	14824.5
P43652	P43652	AFM	AFAM_HUMAN	TRUE	Specific	Unspecific	Unspecific	_RPC[Carbamidomethyl (C)]FESLKADK_.3	NaN	7123.83	5512.55	9397.9	4238.84	4916.52	586.814	11614.9	9950.15	18364.1	8590.31	14824.5
P43652	P43652	AFM	AFAM_HUMAN	TRUE	Specific	Unspecific	Unspecific	_HVC[Carbamidomethyl (C)]GALLK_.2	NaN	7123.83	5512.55	9397.9	4238.84	4916.52	586.814	11614.9	9950.15	18364.1	8590.31	14824.5
P43652	P43652	AFM	AFAM_HUMAN	TRUE	Specific	Unspecific	Unspecific	_LC[Carbamidomethyl (C)]FFYNK_.2	NaN	7123.83	5512.55	9397.9	4238.84	4916.52	586.814	11614.9	9950.15	18364.1	8590.31	14824.5
P43652	P43652	AFM	AFAM_HUMAN	TRUE	Specific	Unspecific	Unspecific	_FLVNLVK_.2	NaN	7123.83	5512.55	9397.9	4238.84	4916.52	586.814	11614.9	9950.15	18364.1	8590.31	14824.5
P43652	P43652	AFM	AFAM_HUMAN	Unknown	Unspecific	Specific-C	Unspecific	RGQC(UniMod:4)IINSNKDDRPKD.4	NaN	7123.83	5512.55	9397.9	4238.84	4916.52	586.814	11614.9	9950.15	18364.1	8590.31	14824.5
P43652	P43652	AFM	AFAM_HUMAN	TRUE	Specific-C	Unspecific	Specific	_DDRPKDLSLREGKFT_.4	NaN	7123.83	5512.55	9397.9	4238.84	4916.52	586.814	11614.9	9950.15	18364.1	8590.31	14824.5
P48740	P48740	MASP1	MASP1_HUMAN	TRUE	Unspecific	Specific	Unspecific	SPVLNAFVMPIC(UniMod:4)LPEGPQQE.2	NaN	612.482	459.944	689.483	405.947	766.359	704.234	1306.04	1507.55	NaN	647.393	572.061
P48740	P48740	MASP1	MASP1_HUMAN	TRUE	Unspecific	Specific	Unspecific	SPVLNAFVM(UniMod:35)PIC(UniMod:4)LPEGPQQE.2	NaN	612.482	459.944	689.483	405.947	766.359	704.234	1306.04	1507.55	NaN	647.393	572.061
P49913	P49913	CAMP	CAMP_HUMAN	TRUE	Unspecific	Unspecific	Specific	_DANLYRLL_.2	NaN	584.973	2296.38	3796.94	2808.46	699.184	NaN	1572.41	812.504	NaN	175.186	580.253
P51884	P51884	LUM	LUM_HUMAN	TRUE	Specific	Unspecific	Unspecific	_SLEDLQLTHNK_.3	NaN	6918.32	7053.16	22036	3475.17	8512.98	57024.4	61678.6	5985.73	21104.6	3399.86	8317.83
P51884	P51884	LUM	LUM_HUMAN	TRUE	Unspecific	Specific	Specific-C	DAVSAAFKGLKSLE.3	NaN	6918.32	7053.16	22036	3475.17	8512.98	57024.4	61678.6	5985.73	21104.6	3399.86	8317.83
P53618	P53618	COPB1	COPB_HUMAN	TRUE	Specific	Unspecific	Unspecific	_VLSTPDLEVRK_.3	NaN	375.274	NaN	NaN	NaN	NaN	NaN	NaN	NaN	NaN	NaN	NaN
P54108	P54108	CRISP3	CRIS3_HUMAN	TRUE	Unspecific	Specific	Unspecific	LRRAVSPPARNMLKME.4	NaN	154.731	NaN	1237.03	NaN	2672.52	NaN	1539.4	NaN	NaN	NaN	476.63
P54289	P54289	CACNA2D1	CA2D1_HUMAN	TRUE	Specific	Unspecific	Unspecific	_EAGENWQENPETYEDSFYK_.2	NaN	NaN	NaN	716.103	NaN	321.428	NaN	1029.22	278.56	NaN	NaN	1718.47
P55056	P55056	APOC4	APOC4_HUMAN	TRUE	Specific	Unspecific	Unspecific	_THSLC[Carbamidomethyl (C)]PR_.2	NaN	547.217	458.775	2817.91	367.034	3046.94	932.805	959.156	633.826	33431.9	956.396	1503.25
P55058	P55058	PLTP	PLTP_HUMAN	TRUE	Specific	Unspecific	Unspecific	_AGALQLLLVGDKVPHDLDMLLR_.2	NaN	1854.75	4792.27	3086.16	1236.43	1365.19	1907.92	913.603	2089.41	3858.46	290.732	1701.88
P55058	P55058	PLTP	PLTP_HUMAN	TRUE	Specific	Unspecific	Unspecific	_VPHDLDMLLR_.3	NaN	1854.75	4792.27	3086.16	1236.43	1365.19	1907.92	913.603	2089.41	3858.46	290.732	1701.88
P55103	P55103	INHBC	INHBC_HUMAN	TRUE	Specific	Unspecific	Unspecific	_LHLTQRPTLNRPVSR_.4	NaN	308.144	NaN	NaN	NaN	NaN	NaN	NaN	NaN	NaN	NaN	291.434
P60709	P60709	ACTB	ACTB_HUMAN	FALSE	Specific	Unspecific	Specific-C	_DLYANTVLSGGTTMYPGIADR_.2	NaN	875.589	1680.08	1836.12	1226.6	1354.16	577.525	1646.36	576.09	16792.2	1226.94	1581.54
P60709	P60709	ACTB	ACTB_HUMAN	FALSE	Specific	Unspecific	Specific-C	_DLYANTVLSGGTTM[Oxidation (M)]YPGIADR_.2	NaN	875.589	1680.08	1836.12	1226.6	1354.16	577.525	1646.36	576.09	16792.2	1226.94	1581.54
P68871	P68871	HBB	HBB_HUMAN	TRUE	Specific	Unspecific	Unspecific	_LLGNVLVC[Carbamidomethyl (C)]VLAHHFGK_.4	NaN	5487.83	7299.1	5875.65	11276.6	7187.84	11421.7	9022.48	18381.6	11919.9	24842.8	10980
P68871	P68871	HBB	HBB_HUMAN	TRUE	Specific	Unspecific	Unspecific	_GTFATLSELHC[Carbamidomethyl (C)]DK_.3	NaN	5487.83	7299.1	5875.65	11276.6	7187.84	11421.7	9022.48	18381.6	11919.9	24842.8	10980
P68871	P68871	HBB	HBB_HUMAN	TRUE	Specific	Unspecific	Unspecific	_SAVTALWGK_.2	NaN	5487.83	7299.1	5875.65	11276.6	7187.84	11421.7	9022.48	18381.6	11919.9	24842.8	10980
P68871	P68871	HBB	HBB_HUMAN	Unknown	Unspecific	Specific-N	Unspecific	NLKGTFATLSE.1	NaN	5487.83	7299.1	5875.65	11276.6	7187.84	11421.7	9022.48	18381.6	11919.9	24842.8	10980
P69905	P69905	HBA1	HBA_HUMAN	TRUE	Unspecific	Unspecific	Specific	_DLSHGSAQVKGHGKKVA_.4	NaN	1699.03	2108.49	3974.67	2351.49	2246.56	4012.93	4811.76	8860.41	10093.4	9658.11	2918.06
P69905	P69905	HBA1	HBA_HUMAN	TRUE	Specific	Unspecific	Unspecific	_TYFPHFDLSHGSAQVK_.4	NaN	1699.03	2108.49	3974.67	2351.49	2246.56	4012.93	4811.76	8860.41	10093.4	9658.11	2918.06
P69905	P69905	HBA1	HBA_HUMAN	TRUE	Unspecific	Specific-N	Unspecific	VLSPADKTNVKAAWGKVGAHAGE.5	NaN	1699.03	2108.49	3974.67	2351.49	2246.56	4012.93	4811.76	8860.41	10093.4	9658.11	2918.06
P80108	P80108	GPLD1	PHLD_HUMAN	TRUE	Specific	Unspecific	Unspecific	_ALEFLQLHNGR_.3	NaN	975.378	1434.18	1485.64	576.053	459.689	967.855	1180.38	1545.69	3455.35	1570.73	1131.41
P80108	P80108	GPLD1	PHLD_HUMAN	TRUE	Specific	Unspecific	Specific-N	_RWYVPVK_.2	NaN	975.378	1434.18	1485.64	576.053	459.689	967.855	1180.38	1545.69	3455.35	1570.73	1131.41
P80108	P80108	GPLD1	PHLD_HUMAN	TRUE	Specific	Unspecific	Specific-N	_LGHLLHIR_.2	NaN	975.378	1434.18	1485.64	576.053	459.689	967.855	1180.38	1545.69	3455.35	1570.73	1131.41
P80108	P80108	GPLD1	PHLD_HUMAN	TRUE	Specific	Unspecific	Unspecific	_GVFFSVNSWTPDSMSFIYK_.2	NaN	975.378	1434.18	1485.64	576.053	459.689	967.855	1180.38	1545.69	3455.35	1570.73	1131.41
P80108	P80108	GPLD1	PHLD_HUMAN	TRUE	Specific	Unspecific	Unspecific	_VYLIYGNDLGLPPVDLDLDK_.2	NaN	975.378	1434.18	1485.64	576.053	459.689	967.855	1180.38	1545.69	3455.35	1570.73	1131.41
P80108	P80108	GPLD1	PHLD_HUMAN	TRUE	Specific	Unspecific	Unspecific	_FGSALAVLDFNVDGVPDLAVGAPSVGSEQLTYK_.3	NaN	975.378	1434.18	1485.64	576.053	459.689	967.855	1180.38	1545.69	3455.35	1570.73	1131.41
P80108	P80108	GPLD1	PHLD_HUMAN	TRUE	Unspecific	Specific	Unspecific	TTLGDMTGKC(UniMod:4)KSWITPC(UniMod:4)PEE.2	NaN	975.378	1434.18	1485.64	576.053	459.689	967.855	1180.38	1545.69	3455.35	1570.73	1131.41
P9WPJ9	P9WPJ9	mtcA2	MTCA2_MYCTU	TRUE	Specific	Unspecific	Unspecific	_ALKEGNER_.2	NaN	NaN	763.986	NaN	NaN	NaN	NaN	NaN	NaN	NaN	NaN	1844.08
Q03013	Q03013	GSTM4	GSTM4_HUMAN	TRUE	Specific	Unspecific	Unspecific	_SSRFLPK_.2	NaN	8366.16	NaN	1407.32	NaN	2191.34	NaN	NaN	NaN	NaN	NaN	2054.2
Q03591	Q03591	CFHR1	FHR1_HUMAN	FALSE	Unspecific	Specific	Unspecific	GWSPTPKC(UniMod:4)LRLC(UniMod:4)FFPFVE.2	NaN	2948.91	6840.51	1804.57	3733	2110.02	10108.1	4735.2	3082.23	22774.4	1390.5	4805.71
Q03591	Q03591	CFHR1	FHR1_HUMAN	FALSE	Specific	Unspecific	Unspecific	_INHGILYDEEK_.3	NaN	2948.91	6840.51	1804.57	3733	2110.02	10108.1	4735.2	3082.23	22774.4	1390.5	4805.71
Q03591	Q03591	CFHR1	FHR1_HUMAN	FALSE	Specific-N	Specific-N	Specific	_DGKLEYPTC[Carbamidomethyl (C)]AKR_.3	NaN	2948.91	6840.51	1804.57	3733	2110.02	10108.1	4735.2	3082.23	22774.4	1390.5	4805.71
Q03591	Q03591	CFHR1	FHR1_HUMAN	FALSE	Specific	Unspecific	Unspecific	_C[Carbamidomethyl (C)]GPPPPIDNGDITSFPLSVYAPASSVEYQC[Carbamidomethyl (C)]QNLYQLEGNK_.4	NaN	2948.91	6840.51	1804.57	3733	2110.02	10108.1	4735.2	3082.23	22774.4	1390.5	4805.71
Q03591	Q03591	CFHR1	FHR1_HUMAN	FALSE	Specific	Unspecific	Unspecific	_TTC[Carbamidomethyl (C)]WDGK_.2	NaN	2948.91	6840.51	1804.57	3733	2110.02	10108.1	4735.2	3082.23	22774.4	1390.5	4805.71
Q03591	Q03591	CFHR1	FHR1_HUMAN	FALSE	Specific	Unspecific	Unspecific	_C[Carbamidomethyl (C)]GPPPPIDNGDITSFPLSVYAPASSVEYQC[Carbamidomethyl (C)]QNLYQLEGNKR_.4	NaN	2948.91	6840.51	1804.57	3733	2110.02	10108.1	4735.2	3082.23	22774.4	1390.5	4805.71
Q06033	Q06033	ITIH3	ITIH3_HUMAN	TRUE	Specific	Unspecific	Specific-C	_DFLGFYVVDSHR_.3	NaN	2054.6	2987.34	6192.34	6208.15	8250.47	2687.83	901.684	2947.02	49403.3	1530.68	2680.1
Q06033	Q06033	ITIH3	ITIH3_HUMAN	TRUE	Specific	Unspecific	Unspecific	_KGHVSFKPSLDQQR_.4	NaN	2054.6	2987.34	6192.34	6208.15	8250.47	2687.83	901.684	2947.02	49403.3	1530.68	2680.1
Q06033	Q06033	ITIH3	ITIH3_HUMAN	TRUE	Unspecific	Specific	Specific-N	NHGFARRIYE.3	NaN	2054.6	2987.34	6192.34	6208.15	8250.47	2687.83	901.684	2947.02	49403.3	1530.68	2680.1
Q06033	Q06033	ITIH3	ITIH3_HUMAN	TRUE	Specific	Unspecific	Unspecific	_NAHGEEKENLTAR_.3	NaN	2054.6	2987.34	6192.34	6208.15	8250.47	2687.83	901.684	2947.02	49403.3	1530.68	2680.1
Q06033	Q06033	ITIH3	ITIH3_HUMAN	TRUE	Specific	Unspecific	Unspecific	_FPLYNLGFGNNLNYNFLENMALENHGFAR_.3	NaN	2054.6	2987.34	6192.34	6208.15	8250.47	2687.83	901.684	2947.02	49403.3	1530.68	2680.1
Q06033	Q06033	ITIH3	ITIH3_HUMAN	TRUE	Unspecific	Specific	Unspecific	NAILDLTQNTYQHFYDGSE.2	NaN	2054.6	2987.34	6192.34	6208.15	8250.47	2687.83	901.684	2947.02	49403.3	1530.68	2680.1
Q06033	Q06033	ITIH3	ITIH3_HUMAN	TRUE	Specific	Unspecific	Unspecific	_PSLDQQR_.2	NaN	2054.6	2987.34	6192.34	6208.15	8250.47	2687.83	901.684	2947.02	49403.3	1530.68	2680.1
Q06033	Q06033	ITIH3	ITIH3_HUMAN	TRUE	Unspecific	Unspecific	Specific	_DGSEIVVAGRLVDEDMNSFKA_.2	NaN	2054.6	2987.34	6192.34	6208.15	8250.47	2687.83	901.684	2947.02	49403.3	1530.68	2680.1
Q06033	Q06033	ITIH3	ITIH3_HUMAN	TRUE	Unspecific	Specific	Unspecific	SRPEKIQE.2	NaN	2054.6	2987.34	6192.34	6208.15	8250.47	2687.83	901.684	2947.02	49403.3	1530.68	2680.1
Q06033	Q06033	ITIH3	ITIH3_HUMAN	TRUE	Specific	Unspecific	Unspecific	_NHQLIVTR_.2	NaN	2054.6	2987.34	6192.34	6208.15	8250.47	2687.83	901.684	2947.02	49403.3	1530.68	2680.1
Q06033	Q06033	ITIH3	ITIH3_HUMAN	TRUE	Specific	Unspecific	Unspecific	_STSIVIMLTDGDANVGESRPEK_.2	NaN	2054.6	2987.34	6192.34	6208.15	8250.47	2687.83	901.684	2947.02	49403.3	1530.68	2680.1
Q08380	Q08380	LGALS3BP	LG3BP_HUMAN	TRUE	Specific-N	Unspecific	Specific	_DC[Carbamidomethyl (C)]KSLGWLKSNC[Carbamidomethyl (C)]RHER_.5	NaN	621.814	1617.73	2192.57	924.822	1263.2	2293.77	2618.81	1062.97	10339.5	597.514	620.269
Q08380	Q08380	LGALS3BP	LG3BP_HUMAN	Unknown	Unspecific	Specific-N	Unspecific	C(UniMod:4)KSLGWLKSNC(UniMod:4)RHE.4	NaN	621.814	1617.73	2192.57	924.822	1263.2	2293.77	2618.81	1062.97	10339.5	597.514	620.269
Q08380	Q08380	LGALS3BP	LG3BP_HUMAN	TRUE	Specific	Unspecific	Unspecific	_ALMLC[Carbamidomethyl (C)]EGLFVADVTDFEGWK_.2	NaN	621.814	1617.73	2192.57	924.822	1263.2	2293.77	2618.81	1062.97	10339.5	597.514	620.269
Q12805	Q12805	EFEMP1	FBLN3_HUMAN	TRUE	Specific	Unspecific	Unspecific	_RNPADPQR_.2	NaN	665.934	517.794	1272.99	454.552	1615.52	NaN	365.942	435.334	13226.6	127.383	208.286
Q12913	Q12913	PTPRJ	PTPRJ_HUMAN	TRUE	Unspecific	Specific	Unspecific	ITTNQSIIIGGLFPGTKYC(UniMod:4)FE.2	NaN	NaN	NaN	606.443	NaN	NaN	NaN	338.149	NaN	NaN	NaN	NaN
Q13103	Q13103	SPP2	SPP24_HUMAN	TRUE	Specific	Unspecific	Unspecific	_VSAQQVQGVHAR_.3	NaN	NaN	378.602	370.124	NaN	NaN	NaN	NaN	281.797	NaN	365.197	105.992
Q13822	Q13822	ENPP2	ENPP2_HUMAN	TRUE	Specific	Unspecific	Unspecific	_IEDIHLLVER_.3	NaN	603.797	NaN	1097.31	801.724	1269.41	640.107	4833.97	NaN	NaN	NaN	1019.88
Q13822	Q13822	ENPP2	ENPP2_HUMAN	TRUE	Specific	Unspecific	Specific-C	_DIEHLTSLDFFR_.3	NaN	603.797	NaN	1097.31	801.724	1269.41	640.107	4833.97	NaN	NaN	NaN	1019.88
Q13822	Q13822	ENPP2	ENPP2_HUMAN	TRUE	Specific	Unspecific	Unspecific	_RIEDIHLLVER_.3	NaN	603.797	NaN	1097.31	801.724	1269.41	640.107	4833.97	NaN	NaN	NaN	1019.88
Q14515	Q14515	SPARCL1	SPRL1_HUMAN	TRUE	Specific	Unspecific	Specific-N	_LLAGDHPIDLLLR_.3	NaN	6293.43	NaN	619.262	NaN	NaN	NaN	NaN	NaN	NaN	NaN	2687.89
Q14520	Q14520	HABP2	HABP2_HUMAN	TRUE	Specific	Unspecific	Unspecific	_KEEFHEQSFR_.3	NaN	2730.38	520.505	1289.05	1348.37	646.129	1202.55	869.952	2376.45	23278.3	1699.76	792.964
Q14520	Q14520	HABP2	HABP2_HUMAN	TRUE	Specific	Unspecific	Specific-N	_YSHYNER_.2	NaN	2730.38	520.505	1289.05	1348.37	646.129	1202.55	869.952	2376.45	23278.3	1699.76	792.964
Q14520	Q14520	HABP2	HABP2_HUMAN	Unknown	Unspecific	Specific-C	Unspecific	RDEIPHND.2	NaN	2730.38	520.505	1289.05	1348.37	646.129	1202.55	869.952	2376.45	23278.3	1699.76	792.964
Q14624	Q14624	ITIH4	ITIH4_HUMAN	TRUE	Specific	Unspecific	Unspecific	_NPLVWVHASPEHVVVTR_.4	NaN	8763.06	22146	30518.3	23181.4	19787.4	3779.03	3727.4	12348.5	479282	14043.5	1983.02
Q14624	Q14624	ITIH4	ITIH4_HUMAN	TRUE	Specific	Unspecific	Unspecific	_YIFHNFMER_.3	NaN	8763.06	22146	30518.3	23181.4	19787.4	3779.03	3727.4	12348.5	479282	14043.5	1983.02
Q14624	Q14624	ITIH4	ITIH4_HUMAN	TRUE	Specific	Unspecific	Unspecific	_GPDVLTATVSGK_.1	NaN	8763.06	22146	30518.3	23181.4	19787.4	3779.03	3727.4	12348.5	479282	14043.5	1983.02
Q14624	Q14624	ITIH4	ITIH4_HUMAN	TRUE	Specific	Unspecific	Unspecific	_IPKPEASFSPR_.3	NaN	8763.06	22146	30518.3	23181.4	19787.4	3779.03	3727.4	12348.5	479282	14043.5	1983.02
Q14624	Q14624	ITIH4	ITIH4_HUMAN	TRUE	Unspecific	Specific	Unspecific	LLKRRLGVYE.3	NaN	8763.06	22146	30518.3	23181.4	19787.4	3779.03	3727.4	12348.5	479282	14043.5	1983.02
Q14624	Q14624	ITIH4	ITIH4_HUMAN	TRUE	Specific	Unspecific	Unspecific	_MNFRPGVLSSR_.3	NaN	8763.06	22146	30518.3	23181.4	19787.4	3779.03	3727.4	12348.5	479282	14043.5	1983.02
Q14624	Q14624	ITIH4	ITIH4_HUMAN	TRUE	Specific	Unspecific	Unspecific	_M[Oxidation (M)]NFRPGVLSSR_.3	NaN	8763.06	22146	30518.3	23181.4	19787.4	3779.03	3727.4	12348.5	479282	14043.5	1983.02
Q14624	Q14624	ITIH4	ITIH4_HUMAN	TRUE	Specific	Unspecific	Unspecific	_SFAAGIQALGGTNINDAMLMAVQLLDSSNQEER_.3	NaN	8763.06	22146	30518.3	23181.4	19787.4	3779.03	3727.4	12348.5	479282	14043.5	1983.02
Q14624	Q14624	ITIH4	ITIH4_HUMAN	TRUE	Specific	Unspecific	Unspecific	_SFAAGIQALGGTNINDAM[Oxidation (M)]LMAVQLLDSSNQEER_.3	NaN	8763.06	22146	30518.3	23181.4	19787.4	3779.03	3727.4	12348.5	479282	14043.5	1983.02
Q14624	Q14624	ITIH4	ITIH4_HUMAN	TRUE	Specific	Unspecific	Unspecific	_NVVFVIDK_.2	NaN	8763.06	22146	30518.3	23181.4	19787.4	3779.03	3727.4	12348.5	479282	14043.5	1983.02
Q14624	Q14624	ITIH4	ITIH4_HUMAN	TRUE	Specific	Unspecific	Unspecific	_VRPQQLVK_.2	NaN	8763.06	22146	30518.3	23181.4	19787.4	3779.03	3727.4	12348.5	479282	14043.5	1983.02
Q14624	Q14624	ITIH4	ITIH4_HUMAN	TRUE	Unspecific	Specific	Specific-N	KLALDNGGLARRIHE.4	NaN	8763.06	22146	30518.3	23181.4	19787.4	3779.03	3727.4	12348.5	479282	14043.5	1983.02
Q14624	Q14624	ITIH4	ITIH4_HUMAN	TRUE	Specific	Specific-N	Specific-N	_RLDYQEGPPGVEISC[Carbamidomethyl (C)]WSVEL_.2	NaN	8763.06	22146	30518.3	23181.4	19787.4	3779.03	3727.4	12348.5	479282	14043.5	1983.02
Q14624	Q14624	ITIH4	ITIH4_HUMAN	TRUE	Specific	Unspecific	Unspecific	_PTLSQQQK_.2	NaN	8763.06	22146	30518.3	23181.4	19787.4	3779.03	3727.4	12348.5	479282	14043.5	1983.02
Q14624	Q14624	ITIH4	ITIH4_HUMAN	TRUE	Specific	Unspecific	Specific-N	_ILDDLSPR_.2	NaN	8763.06	22146	30518.3	23181.4	19787.4	3779.03	3727.4	12348.5	479282	14043.5	1983.02
Q14624	Q14624	ITIH4	ITIH4_HUMAN	TRUE	Unspecific	Specific	Unspecific	HVVVTRNRRSSAYKWKE.5	NaN	8763.06	22146	30518.3	23181.4	19787.4	3779.03	3727.4	12348.5	479282	14043.5	1983.02
Q14624	Q14624	ITIH4	ITIH4_HUMAN	TRUE	Specific	Unspecific	Unspecific	_TGLLLLSDPDK_.1	NaN	8763.06	22146	30518.3	23181.4	19787.4	3779.03	3727.4	12348.5	479282	14043.5	1983.02
Q14624	Q14624	ITIH4	ITIH4_HUMAN	Unknown	Unspecific	Specific-C	Unspecific	STFMTNQLVD.1	NaN	8763.06	22146	30518.3	23181.4	19787.4	3779.03	3727.4	12348.5	479282	14043.5	1983.02
Q14624	Q14624	ITIH4	ITIH4_HUMAN	TRUE	Specific	Unspecific	Unspecific	_AFITNFSMIIDGMTYPGIIK_.2	NaN	8763.06	22146	30518.3	23181.4	19787.4	3779.03	3727.4	12348.5	479282	14043.5	1983.02
Q14624	Q14624	ITIH4	ITIH4_HUMAN	TRUE	Specific	Unspecific	Unspecific	_YSLFC[Carbamidomethyl (C)]LGFGFDVSYAFLEK_.2	NaN	8763.06	22146	30518.3	23181.4	19787.4	3779.03	3727.4	12348.5	479282	14043.5	1983.02
Q14624	Q14624	ITIH4	ITIH4_HUMAN	TRUE	Unspecific	Specific-C	Specific	_DSDSALQLQ_.2	NaN	8763.06	22146	30518.3	23181.4	19787.4	3779.03	3727.4	12348.5	479282	14043.5	1983.02
Q14624	Q14624	ITIH4	ITIH4_HUMAN	TRUE	Unspecific	Unspecific	Specific	_DDGRRTLRVQGNDHSATRERRL_.6	NaN	8763.06	22146	30518.3	23181.4	19787.4	3779.03	3727.4	12348.5	479282	14043.5	1983.02
Q14624	Q14624	ITIH4	ITIH4_HUMAN	TRUE	Unspecific	Unspecific	Specific	_DHSATRERRL_.3	NaN	8763.06	22146	30518.3	23181.4	19787.4	3779.03	3727.4	12348.5	479282	14043.5	1983.02
Q14624	Q14624	ITIH4	ITIH4_HUMAN	Unknown	Unspecific	Specific-N	Unspecific	GRRTLRVQGNDHSATRE.4	NaN	8763.06	22146	30518.3	23181.4	19787.4	3779.03	3727.4	12348.5	479282	14043.5	1983.02
Q14956	Q14956	GPNMB	GPNMB_HUMAN	TRUE	Specific	Unspecific	Specific-N	_AYVPIAQVK_.2	NaN	NaN	NaN	498.836	NaN	NaN	NaN	NaN	NaN	NaN	NaN	187.278
Q15063	Q15063	POSTN	POSTN_HUMAN	TRUE	Specific	Unspecific	Unspecific	_LLYPADTPVGNDQLLEILNK_.2	NaN	170.147	NaN	203.081	NaN	412.963	NaN	NaN	NaN	NaN	289.913	335.985
Q15582	Q15582	TGFBI	BGH3_HUMAN	TRUE	Specific	Unspecific	Unspecific	_SPYQLVLQHSR_.3	NaN	3121.31	1791.92	4217.46	750.408	2532.11	1678.57	2177.28	2018.14	9898.54	1497.21	2527.33
Q15582	Q15582	TGFBI	BGH3_HUMAN	TRUE	Specific	Unspecific	Unspecific	_ADHHATNGVVHLIDK_.4	NaN	3121.31	1791.92	4217.46	750.408	2532.11	1678.57	2177.28	2018.14	9898.54	1497.21	2527.33
Q15582	Q15582	TGFBI	BGH3_HUMAN	TRUE	Unspecific	Specific	Unspecific	LANILKYHIGDE.3	NaN	3121.31	1791.92	4217.46	750.408	2532.11	1678.57	2177.28	2018.14	9898.54	1497.21	2527.33
Q15582	Q15582	TGFBI	BGH3_HUMAN	TRUE	Specific	Unspecific	Unspecific	_IPSETLNR_.2	NaN	3121.31	1791.92	4217.46	750.408	2532.11	1678.57	2177.28	2018.14	9898.54	1497.21	2527.33
Q16270	Q16270	IGFBP7	IBP7_HUMAN	TRUE	Specific	Unspecific	Unspecific	_ITVVDALHEIPVK_.3	NaN	NaN	NaN	131.399	NaN	NaN	NaN	NaN	NaN	NaN	NaN	NaN
Q16610	Q16610	ECM1	ECM1_HUMAN	TRUE	Unspecific	Unspecific	Specific	_DRSQGGWGHRL_.3	NaN	878.401	284.21	488.568	NaN	608.762	5106.92	2533.72	594.074	4931.77	2010.78	480.944
Q16610	Q16610	ECM1	ECM1_HUMAN	TRUE	Specific	Unspecific	Unspecific	_SQGGWGHR_.2	NaN	878.401	284.21	488.568	NaN	608.762	5106.92	2533.72	594.074	4931.77	2010.78	480.944
Q16610	Q16610	ECM1	ECM1_HUMAN	TRUE	Unspecific	Specific	Unspecific	IGYSRC(UniMod:4)C(UniMod:4)HC(UniMod:4)RSHTNRLE.5	NaN	878.401	284.21	488.568	NaN	608.762	5106.92	2533.72	594.074	4931.77	2010.78	480.944
Q16610	Q16610	ECM1	ECM1_HUMAN	TRUE	Specific	Unspecific	Unspecific	_TRPHWC[Carbamidomethyl (C)]C[Carbamidomethyl (C)]TR_.3	NaN	878.401	284.21	488.568	NaN	608.762	5106.92	2533.72	594.074	4931.77	2010.78	480.944
Q16610	Q16610	ECM1	ECM1_HUMAN	TRUE	Specific	Unspecific	Specific	_DEC[Carbamidomethyl (C)]FARRAPYPNYDR_.4	NaN	878.401	284.21	488.568	NaN	608.762	5106.92	2533.72	594.074	4931.77	2010.78	480.944
Q6P179	Q6P179	ERAP2	ERAP2_HUMAN	TRUE	Specific	Unspecific	Unspecific	_TQNLAALLHAIAR_.3	NaN	NaN	NaN	61.6805	NaN	24.5457	NaN	NaN	NaN	NaN	NaN	80.3964
Q6UX71	Q6UX71	PLXDC2	PXDC2_HUMAN	TRUE	Specific	Unspecific	Unspecific	_VGLSDAFVVVHR_.3	NaN	257.648	NaN	470.588	NaN	521.415	NaN	NaN	454.208	NaN	665.008	165.42
Q6UX71	Q6UX71	PLXDC2	PXDC2_HUMAN	TRUE	Specific	Unspecific	Unspecific	_MLTATQYIAPLMANFDPSVSR_.2	NaN	257.648	NaN	470.588	NaN	521.415	NaN	NaN	454.208	NaN	665.008	165.42
Q86SQ4	Q86SQ4	ADGRG6	AGRG6_HUMAN	TRUE	Specific	Unspecific	Unspecific	_GNVVDWQNDFWNIPNLALK_.2	NaN	NaN	NaN	333.445	NaN	312.762	NaN	NaN	NaN	NaN	NaN	NaN
Q86VB7	Q86VB7	CD163	C163A_HUMAN	TRUE	Specific	Unspecific	Unspecific	_IWMDHVSC[Carbamidomethyl (C)]R_.3	NaN	667.481	519.756	876.741	NaN	546.054	1119.64	954.883	1225.82	NaN	NaN	NaN
Q8IVW4	Q8IVW4	CDKL3	CDKL3_HUMAN	TRUE	Specific	Unspecific	Unspecific	_YLFQILR_.2	NaN	1818.66	NaN	3225.03	NaN	2307.51	NaN	NaN	NaN	NaN	NaN	1017.65
Q8N6C8	Q8N6C8	LILRA3	LIRA3_HUMAN	TRUE	Specific	Unspecific	Unspecific	_APYVWSLPSDLLGLLVPGVSK_.2	NaN	527.8	1121.68	1072	278.692	645.503	NaN	49.8294	263.263	2542.89	NaN	489.973
Q8N6C8	Q8N6C8	LILRA3	LIRA3_HUMAN	TRUE	Specific	Unspecific	Specific-C	_DFLQRPGR_.2	NaN	527.8	1121.68	1072	278.692	645.503	NaN	49.8294	263.263	2542.89	NaN	489.973
Q8WWZ8	Q8WWZ8	OIT3	OIT3_HUMAN	TRUE	Unspecific	Specific	Unspecific	WYHFTGMAGDAMPTFC(UniMod:4)IPE.2	NaN	NaN	NaN	NaN	NaN	NaN	NaN	540.078	NaN	NaN	NaN	NaN
Q8WZ42	Q8WZ42	TTN	TITIN_HUMAN	TRUE	Specific	Unspecific	Unspecific	_PEVIDVTK_.2	NaN	1864.22	NaN	1513.42	NaN	NaN	NaN	NaN	1116.39	NaN	1311.94	1304.13
Q92496	Q92496	CFHR4	FHR4_HUMAN	TRUE	Unspecific	Specific	Unspecific	YQC(UniMod:4)QSYYE.1	NaN	955.61	317.651	1647.07	NaN	1320.54	609.51	1094.37	NaN	243976	NaN	1534.5
Q92496	Q92496	CFHR4	FHR4_HUMAN	TRUE	Unspecific	Specific	Unspecific	VKPC(UniMod:4)DFPE.2	NaN	955.61	317.651	1647.07	NaN	1320.54	609.51	1094.37	NaN	243976	NaN	1534.5
Q92496	Q92496	CFHR4	FHR4_HUMAN	TRUE	Unspecific	Unspecific	Specific	_DQNFVTPSGSYWDYIHC[Carbamidomethyl (C)]TQ_.2	NaN	955.61	317.651	1647.07	NaN	1320.54	609.51	1094.37	NaN	243976	NaN	1534.5
Q92954	Q92954	PRG4	PRG4_HUMAN	TRUE	Specific	Unspecific	Specific-N	_C[Carbamidomethyl (C)]GEGYSR_.2	NaN	2536.02	2434.95	11886.9	2295.63	5724.21	976.882	2769.27	4382.05	9601.25	5331.42	3893.82
Q92954	Q92954	PRG4	PRG4_HUMAN	TRUE	Unspecific	Unspecific	Specific	_DMDYLPRVPNQGIIINPMLS_.2	NaN	2536.02	2434.95	11886.9	2295.63	5724.21	976.882	2769.27	4382.05	9601.25	5331.42	3893.82
Q96IY4	Q96IY4	CPB2	CBPB2_HUMAN	TRUE	Specific-N	Specific	Specific-N	AFAAVSKIAWHVIRNV.4	NaN	2111.93	1032.87	1447.51	1128.39	748.434	3880.34	1292.95	610.458	9419.41	597.047	934.166
Q96IY4	Q96IY4	CPB2	CBPB2_HUMAN	TRUE	Specific	Unspecific	Unspecific	_IAWHVIR_.2	NaN	2111.93	1032.87	1447.51	1128.39	748.434	3880.34	1292.95	610.458	9419.41	597.047	934.166
Q96IY4	Q96IY4	CPB2	CBPB2_HUMAN	TRUE	Unspecific	Specific	Unspecific	RYIKPTC(UniMod:4)RE.3	NaN	2111.93	1032.87	1447.51	1128.39	748.434	3880.34	1292.95	610.458	9419.41	597.047	934.166
Q96KN2	Q96KN2	CNDP1	CNDP1_HUMAN	TRUE	Specific	Unspecific	Unspecific	_EEILMHLWR_.3	NaN	1823.14	1164.03	1352.34	2584.42	1681.66	826.189	1886.53	1220.5	8453.15	977.884	3087.16
Q96KN2	Q96KN2	CNDP1	CNDP1_HUMAN	TRUE	Specific	Unspecific	Unspecific	_AIHLDLEEYR_.3	NaN	1823.14	1164.03	1352.34	2584.42	1681.66	826.189	1886.53	1220.5	8453.15	977.884	3087.16
Q96KN2	Q96KN2	CNDP1	CNDP1_HUMAN	TRUE	Specific	Unspecific	Unspecific	_FRQELFR_.2	NaN	1823.14	1164.03	1352.34	2584.42	1681.66	826.189	1886.53	1220.5	8453.15	977.884	3087.16
Q96KN2	Q96KN2	CNDP1	CNDP1_HUMAN	Unknown	Unspecific	Specific-N	Unspecific	LVALLGSLVDSSGHILVPGIYDE.2	NaN	1823.14	1164.03	1352.34	2584.42	1681.66	826.189	1886.53	1220.5	8453.15	977.884	3087.16
Q96PD5	Q96PD5	PGLYRP2	PGRP2_HUMAN	TRUE	Specific	Unspecific	Unspecific	_TDC[Carbamidomethyl (C)]PGDALFDLLR_.3	NaN	5752.38	9034.4	11593.8	3134.75	3469.47	725.994	658.727	9766.58	41459	8213.39	11207.3
Q96PD5	Q96PD5	PGLYRP2	PGRP2_HUMAN	TRUE	Specific	Unspecific	Unspecific	_GWHWVGAHTLGHNSR_.4	NaN	5752.38	9034.4	11593.8	3134.75	3469.47	725.994	658.727	9766.58	41459	8213.39	11207.3
Q96PD5	Q96PD5	PGLYRP2	PGRP2_HUMAN	TRUE	Specific	Unspecific	Unspecific	_TWPHFTATVKPR_.3	NaN	5752.38	9034.4	11593.8	3134.75	3469.47	725.994	658.727	9766.58	41459	8213.39	11207.3
Q96PD5	Q96PD5	PGLYRP2	PGRP2_HUMAN	TRUE	Specific	Unspecific	Unspecific	_WGAAPYR_.2	NaN	5752.38	9034.4	11593.8	3134.75	3469.47	725.994	658.727	9766.58	41459	8213.39	11207.3
Q99969	Q99969	RARRES2	RARR2_HUMAN	TRUE	Specific	Unspecific	Unspecific	_GLQVALEEFHK_.3	NaN	560.509	269.521	302.659	308.994	229.538	1611.26	1112.07	NaN	NaN	NaN	NaN
Q9BQE5	Q9BQE5	APOL2	APOL2_HUMAN	TRUE	Specific	Unspecific	Specific-C	_DEADELRK_.2	NaN	4183.94	NaN	NaN	NaN	NaN	NaN	NaN	NaN	NaN	NaN	3619.92
Q9BTV5	Q9BTV5	FSD1	FSD1_HUMAN	TRUE	Specific	Unspecific	Unspecific	_QVLHTFK_.2	NaN	2904.72	5034.28	3510.91	3463.71	2871.58	NaN	NaN	2093.08	NaN	833.612	1887.32
Q9BXR6	Q9BXR6	CFHR5	FHR5_HUMAN	TRUE	Unspecific	Unspecific	Specific	_DFPKIHHGFLY_.3	NaN	881.165	NaN	NaN	775.109	777.274	NaN	651.54	784.978	NaN	NaN	349.828
Q9NZP8	Q9NZP8	C1RL	C1RL_HUMAN	TRUE	Unspecific	Specific	Unspecific	AC(UniMod:4)NAWLQKRQRPE.4	NaN	1679.96	3146.32	3324.29	3226.18	2110.42	2956.13	2438.96	2478.41	15313	3832.96	2075.32
Q9NZP8	Q9NZP8	C1RL	C1RL_HUMAN	TRUE	Specific	Unspecific	Unspecific	_SGLLGYVSGFGMEMGWLTTELK_.2	NaN	1679.96	3146.32	3324.29	3226.18	2110.42	2956.13	2438.96	2478.41	15313	3832.96	2075.32
Q9NZP8	Q9NZP8	C1RL	C1RL_HUMAN	TRUE	Specific	Unspecific	Unspecific	_VVVHPDYR_.2	NaN	1679.96	3146.32	3324.29	3226.18	2110.42	2956.13	2438.96	2478.41	15313	3832.96	2075.32
Q9UGM5	Q9UGM5	FETUB	FETUB_HUMAN	TRUE	Specific	Unspecific	Unspecific	_LVVLPFPK_.2	NaN	301.393	640.547	1746.68	343.739	1821.63	631.788	484.667	1625.02	16743.2	302.686	685.385
Q9UGM5	Q9UGM5	FETUB	FETUB_HUMAN	TRUE	Specific-C	Unspecific	Specific	_DRKDGYVLRLNRVN_.4	NaN	301.393	640.547	1746.68	343.739	1821.63	631.788	484.667	1625.02	16743.2	302.686	685.385
Q9UHG3	Q9UHG3	PCYOX1	PCYOX_HUMAN	TRUE	Specific	Unspecific	Unspecific	_MHMWVEDVLDK_.3	NaN	672.805	356.37	1538.54	812.992	1478.58	253.133	304.7	657.836	NaN	315.76	1237.41
Q9UHG3	Q9UHG3	PCYOX1	PCYOX_HUMAN	TRUE	Specific	Unspecific	Unspecific	_KPWLAYPHYKPPEK_.4	NaN	672.805	356.37	1538.54	812.992	1478.58	253.133	304.7	657.836	NaN	315.76	1237.41
Q9UK55	Q9UK55	SERPINA10	ZPI_HUMAN	TRUE	Specific	Unspecific	Unspecific	_GLHLQALKPTKPGLLPSLFK_.5	NaN	3979.56	4458.81	3835.25	4880.58	5790.62	1191.15	744.408	2593.21	23435.3	2480.31	2785.6
Q9UK55	Q9UK55	SERPINA10	ZPI_HUMAN	TRUE	Specific	Unspecific	Unspecific	_WLTPFDPVFTEVDTFHLDK_.2	NaN	3979.56	4458.81	3835.25	4880.58	5790.62	1191.15	744.408	2593.21	23435.3	2480.31	2785.6
Q9UK55	Q9UK55	SERPINA10	ZPI_HUMAN	TRUE	Unspecific	Specific	Unspecific	VFFPKFKLDQKYE.4	NaN	3979.56	4458.81	3835.25	4880.58	5790.62	1191.15	744.408	2593.21	23435.3	2480.31	2785.6
