## Supplemental Data for "Towards comprehensive plasma proteomics by orthogonal protease digestion" (part 3 of 3)

### Sheet: MS pool DIA data (raw) (continued)
PG.ProteinGroups	PG.ProteinAccessions	PG.Genes	PG.ProteinNames	PEP.IsProteotypic	PEP.DigestType - [Trypsin/P]	PEP.DigestType - [GluC]	PEP.DigestType - [AspN]	EG.PrecursorId	[1] pool_1_neg_A4_1_4547.d.PG.MS2Quantity	[2] pool_1_neg_A4_1_4555.d.PG.MS2Quantity	[3] pool_1_pos_A1_1_4543.d.PG.MS2Quantity	[4] pool_1_pos_A1_1_4551.d.PG.MS2Quantity	[5] pool_2_neg_A5_1_4548.d.PG.MS2Quantity	[6] pool_2_neg_A5_1_4556.d.PG.MS2Quantity	[7] pool_2_pos_A2_1_4544.d.PG.MS2Quantity	[8] pool_2_pos_A2_1_4552.d.PG.MS2Quantity	[9] pool_3_neg_A6_1_4549.d.PG.MS2Quantity	[10] pool_3_neg_A6_1_4557.d.PG.MS2Quantity	[11] pool_3_pos_A3_1_4545.d.PG.MS2Quantity	[12] pool_3_pos_A3_1_4553.d.PG.MS2Quantity
Q9UK55	Q9UK55	SERPINA10	ZPI_HUMAN	TRUE	Specific	Unspecific	Unspecific	_HDGNMVFSPFGMSLAMTGLMLGATGPTETQIK_.3	NaN	3979.56	4458.81	3835.25	4880.58	5790.62	1191.15	744.408	2593.21	23435.3	2480.31	2785.6
Q9UK55	Q9UK55	SERPINA10	ZPI_HUMAN	TRUE	Specific	Unspecific	Unspecific	_PGLLPSLFK_.2	NaN	3979.56	4458.81	3835.25	4880.58	5790.62	1191.15	744.408	2593.21	23435.3	2480.31	2785.6
Q9UK55	Q9UK55	SERPINA10	ZPI_HUMAN	TRUE	Specific	Unspecific	Unspecific	_GTEAVAGILSEITAYSMPPVIK_.2	NaN	3979.56	4458.81	3835.25	4880.58	5790.62	1191.15	744.408	2593.21	23435.3	2480.31	2785.6
Q9Y5C1	Q9Y5C1	ANGPTL3	ANGL3_HUMAN	TRUE	Specific	Unspecific	Specific-N	_ILANGLLQLGHGLK_.3	NaN	255.767	NaN	355.203	NaN	335.063	NaN	NaN	NaN	NaN	NaN	264.949
Q9Y5W7	Q9Y5W7	SNX14	SNX14_HUMAN	TRUE	Specific	Unspecific	Unspecific	_AAM[Oxidation (M)]KHIEVIVK_.3	NaN	6333.04	NaN	71.2488	NaN	55.6401	NaN	NaN	3468.19	NaN	8617.33	2164.09

### Sheet: MS pool DIA data Processed
PG.ProteinGroups	PG.Genes	PG.ProteinNames	[1] pool_1_neg_A4_1_4547.d.PG.MS2Quantity	[2] pool_1_neg_A4_1_4555.d.PG.MS2Quantity	[3] pool_1_pos_A1_1_4543.d.PG.MS2Quantity	[4] pool_1_pos_A1_1_4551.d.PG.MS2Quantity	[5] pool_2_neg_A5_1_4548.d.PG.MS2Quantity	[6] pool_2_neg_A5_1_4556.d.PG.MS2Quantity	[7] pool_2_pos_A2_1_4544.d.PG.MS2Quantity	[8] pool_2_pos_A2_1_4552.d.PG.MS2Quantity	[9] pool_3_neg_A6_1_4549.d.PG.MS2Quantity	[10] pool_3_neg_A6_1_4557.d.PG.MS2Quantity	[11] pool_3_pos_A3_1_4545.d.PG.MS2Quantity	[12] pool_3_pos_A3_1_4553.d.PG.MS2Quantity	fc_short_imp50	pv_short_imp50
A0A075B6H9	IGLV4-69	LV469_HUMAN	7.51717	13.2122	6.74522	6.92305	6.55332	6.18766	6.32366	5.8976	7.09236	4.78257	5.82957	11.944	0.496239	0.510127
A0A075B6K4	IGLV3-10	LV310_HUMAN	12.3927	10.2452	6.35231	10.1007	6.95867	6.685	6.76227	11.0642	7.14522	5.35388	6.22482	6.33779	0.188782	0.950271
A0A075B6K5	IGLV3-9	LV39_HUMAN	9.07808	8.07297	6.13968	6.14819	7.10242	6.3548	7.00157	5.87434	8.79772	4.98008	6.73541	8.85997	0.0835236	0.958476
A0A075B6P5;P01615	IGKV2-28;IGKV2D-28	KV228_HUMAN;KVD28_HUMAN	13.7016	12.746	6.34892	6.57609	6.943	6.26001	12.2868	6.56951	12.9202	4.67447	5.83154	11.9849	1.15045	0.795242
A0A075B6S2	IGKV2D-29	KVD29_HUMAN	12.3493	12.3621	6.58882	6.24813	9.4332	10.2351	6.96579	10.129	10.4578	9.10318	10.949	11.3737	-2.82483	0.207184
A0A075B6S5	IGKV1-27	KV127_HUMAN	12.4315	12.2921	6.41242	6.61738	6.83809	6.8846	7.03486	6.18885	10.9478	5.47393	11.3687	12.3253	-1.4457	0.632376
A0A087WSX0	IGLV5-45	LV545_HUMAN	10.789	9.66078	6.54078	6.38219	7.36562	5.63195	6.78234	5.44213	6.39205	4.69966	6.3457	8.73045	-1.20176	0.604382
A0A087WSZ0	IGKV1D-8	KVD08_HUMAN	12.434	7.59566	6.1907	5.85367	6.92153	6.06645	7.45496	5.70694	10.3557	4.98641	10.5212	11.429	-1.56921	0.632446
A0A0A0MS15	IGHV3-49	HV349_HUMAN	11.5516	11.6473	6.82463	9.90283	6.70249	6.51091	6.84772	6.18577	11.8309	10.8022	10.5816	11.3748	1.31881	0.577805
A0A0A0MT36;A0A0C4DH24	IGKV6D-21;IGKV6-21	KVD21_HUMAN;KV621_HUMAN	11.1324	9.54737	6.53243	6.58051	6.2395	6.01008	6.43941	5.97392	6.38907	5.14158	6.09312	6.85044	-1.2604	0.604923
A0A0B4J1U7;Q96M19	IGHV6-1;LINC00477	HV601_HUMAN;CL067_HUMAN	7.61931	10.6734	6.53307	5.78653	7.01873	6.04651	6.87142	5.82209	7.25716	4.97137	6.32557	8.33281	-0.141955	0.875327
A0A0B4J1V0	IGHV3-15	HV315_HUMAN	9.10761	8.48114	6.42567	7.11417	6.72579	6.43898	6.33181	5.42367	8.34661	9.183	6.77986	11.5292	0.288245	0.822175
A0A0B4J1V2	IGHV2-26	HV226_HUMAN	10.1792	10.4281	6.60063	7.22173	6.75625	9.3981	7.08947	5.71531	10.3602	5.06518	10.9475	11.0642	-1.38399	0.366533
A0A0B4J1X8	IGHV3-43	HV343_HUMAN	8.9236	8.06923	6.39184	6.21448	6.82919	6.27532	6.68549	5.06856	7.92531	4.32628	5.89866	9.17087	0.037368	0.98016
A0A0B4J1Y9	IGHV3-72	HV372_HUMAN	9.96793	10.2379	6.37325	6.39498	6.60236	6.46864	6.65693	6.17798	9.78295	9.46104	10.4416	9.80194	-0.870421	0.699999
A0A0B4J2D9;P0DP09	IGKV1D-13;IGKV1-13	KVD13_HUMAN;KV113_HUMAN	7.83549	7.01926	6.65423	6.43383	7.00282	6.06807	6.86709	5.96393	9.75825	4.13358	10.7744	10.6596	-0.129957	0.955852
A0A0B4J2H0;P01742	IGHV1-69D;IGHV1-69	HV69D_HUMAN;HV169_HUMAN	7.14424	10.8904	6.32583	6.52027	6.81921	6.25637	6.74702	5.94325	9.45416	11.3248	5.7574	10.8372	1.60121	0.278279
A0A0C4DH33	IGHV1-24	HV124_HUMAN	11.0267	10.9328	6.39961	6.58741	7.65652	9.18431	6.17601	9.26624	6.71142	5.12521	8.36612	8.40216	-2.87631	0.0662563
A0A0C4DH36	IGHV3-38	HV338_HUMAN	7.4277	7.26327	6.0007	5.91379	6.664	6.1042	11.2325	5.68346	7.15327	4.6582	6.42719	10.268	-0.119501	0.873766
A0A0C4DH38	IGHV5-51	HV551_HUMAN	9.63987	9.51075	6.34526	6.10076	6.94474	5.95655	6.1098	5.37977	7.12583	10.6059	6.30243	11.179	-0.686322	0.69038
A0A0C4DH42	IGHV3-66	HV366_HUMAN	9.56947	7.24767	6.04327	6.66215	6.67856	5.95834	6.68349	5.72292	9.85076	6.40144	10.0217	6.54341	-0.260039	0.906696
A0A0C4DH67	IGKV1-8	KV108_HUMAN	12.4185	10.8145	6.13493	6.5449	7.07982	6.4821	6.84711	5.96306	10.3264	5.25148	10.9558	11.2811	-1.51646	0.61382
A0A0C4DH73;P01611	IGKV1-12;IGKV1D-12	KV112_HUMAN;KVD12_HUMAN	11.657	11.58	6.21562	6.21194	6.59472	5.5606	6.94662	10.1718	10.3688	4.71907	10.7086	11.5499	-1.01837	0.748234
A0A0G2JMI3	IGHV1-69-2	HV692_HUMAN	11.0061	10.8788	6.98803	6.01271	6.88407	6.15743	6.70134	6.2271	7.07618	4.53754	6.33252	6.98903	-1.28756	0.581078
A0A0J9YX35	IGHV3-64D	HV64D_HUMAN	6.9798	10.2726	6.74964	6.51904	6.8829	5.93221	6.53039	5.62195	7.03617	4.96234	5.81718	10.5711	0.534545	0.375536
A0M8Q6	IGLC7	IGLC7_HUMAN	10.0383	9.87816	6.51373	6.28416	11.5445	6.34734	6.81401	5.30267	16.897	4.87821	9.14242	14.8928	3.08122	0.516995
A1L4H1	SSC5D	SRCRL_HUMAN	8.06226	7.40761	6.86697	8.60018	8.06822	9.17875	6.52686	5.9342	7.09375	4.9972	6.39207	7.81471	-0.0307303	0.980965
A6NIE9;P05981;P20231;Q15661;Q9BZJ3	PRSS29P;HPN;TPSB2;TPSAB1;TPSD1	PRS29_HUMAN;HEPS_HUMAN;TRYB2_HUMAN;TRYB1_HUMAN;TRYD_HUMAN	7.26755	7.46935	9.41337	11.3412	9.90052	11.3948	6.78839	6.05236	11.5715	5.46177	6.64286	6.84235	3.02123	0.214834
A6NIZ1;P61224;P62834	;RAP1B;RAP1A	RP1BL_HUMAN;RAP1B_HUMAN;RAP1A_HUMAN	7.62059	7.61875	6.50802	6.7052	6.98568	6.16125	6.32151	5.74143	8.05549	4.77513	6.10039	9.09765	0.752935	0.423868
A6NMY6;P07355	ANXA2P2;ANXA2	AXA2L_HUMAN;ANXA2_HUMAN	8.03221	7.41677	6.77243	5.80149	6.29712	7.17355	6.68279	5.94695	7.14871	4.9264	6.36345	7.11094	-0.71464	0.437182
O00187	MASP2	MASP2_HUMAN	7.44799	8.19603	8.84892	9.48441	8.66021	9.57621	6.21198	6.3084	6.6729	5.31382	6.11236	10.3136	0.366468	0.840514
O00391	QSOX1	QSOX1_HUMAN	10.3011	12.2611	10.7797	11.8137	10.7291	11.5978	7.33997	7.31796	10.866	4.87735	10.2494	11.9592	0.623751	0.420595
O00533	CHL1	NCHL1_HUMAN	7.39897	9.00863	8.67034	8.81764	7.03351	8.0107	6.64186	8.84491	7.97361	4.70329	6.52968	9.57669	1.08251	0.188161
O00566	MPHOSPH10	MPP10_HUMAN	7.21961	7.11562	8.95282	6.72957	6.8915	6.44515	9.05551	9.72701	7.05982	5.0637	6.01456	7.16591	0.334924	0.528733
O14498	ISLR	ISLR_HUMAN	9.95437	8.50166	9.96711	10.1481	8.33538	6.3826	9.21587	5.64299	9.94693	5.17687	9.88574	8.07509	1.30663	0.454366
O14646;O14647;Q3L8U1;Q8TD26;Q9HCK8;Q9P2D1	CHD1;CHD2;CHD9;CHD6;CHD8;CHD7	CHD1_HUMAN;CHD2_HUMAN;CHD9_HUMAN;CHD6_HUMAN;CHD8_HUMAN;CHD7_HUMAN	10.6135	9.01982	7.61399	8.45242	7.21617	5.71051	7.0717	5.94172	7.14854	4.28223	6.22494	6.99757	0.284178	0.899325
O14786	NRP1	NRP1_HUMAN	9.91268	9.06762	9.68126	11.1203	9.40605	10.1595	6.6412	9.60791	6.75212	4.79288	6.51958	9.48169	0.072315	0.976109
O14791	APOL1	APOL1_HUMAN	15.9807	12.9362	9.36305	9.13032	9.83946	10.6572	10.4333	8.92306	11.2772	12.3075	12.1261	13.2594	-2.7176	0.304634
O15084	ANKRD28	ANR28_HUMAN	11.9336	7.64791	5.79382	6.62039	6.62242	6.4105	6.77206	5.90237	9.62734	5.18044	10.3202	11.3699	-1.4309	0.592316
O43166	SIPA1L1	SI1L1_HUMAN	9.61278	9.31586	10.5504	11.875	11.4363	10.8146	11.3332	12.1885	10.8115	5.15215	10.6843	10.0573	0.972643	0.22112
O43707	ACTN4	ACTN4_HUMAN	7.10941	8.36703	9.82834	9.818	9.74876	6.13695	6.81397	9.79546	9.14884	5.11896	8.67558	9.61049	2.17611	0.114591
O43866	CD5L	CD5L_HUMAN	9.59747	10.7961	9.12643	9.0097	10.3685	9.93903	10.0094	10.1946	9.51355	4.95919	10.9507	10.4067	-0.900785	0.204344
O60462	NRP2	NRP2_HUMAN	7.26093	7.14657	6.04471	7.44423	7.8826	8.42367	6.54095	5.96192	7.25917	4.61717	6.40105	6.49705	-0.0101849	0.990146
O60814;P06899;P23527;P33778;P57053;P58876;P62807;Q16778;Q5QNW6;Q8N257;Q93079;Q99877;Q99879;Q99880	H2BC12;H2BC11;HIST1H2BO;HIST1H2BB;H2BFS;HIST1H2BD;H2BC4;HIST2H2BE;HIST2H2BF;HIST3H2BB;HIST1H2BH;H2BC15;H2BC14;H2BC13	H2B1K_HUMAN;H2B1J_HUMAN;H2B1O_HUMAN;H2B1B_HUMAN;H2BFS_HUMAN;H2B1D_HUMAN;H2B1C_HUMAN;H2B2E_HUMAN;H2B2F_HUMAN;H2B3B_HUMAN;H2B1H_HUMAN;H2B1N_HUMAN;H2B1M_HUMAN;H2B1L_HUMAN	7.70566	7.54337	7.75265	8.68708	6.82311	8.71273	6.64044	5.82779	7.22481	4.95029	5.9777	9.38187	0.490579	0.702312
O75015	FCGR3B	FCG3B_HUMAN	9.19516	9.12551	6.39886	6.50592	8.86626	11.9207	6.66563	6.0694	9.29968	5.50615	10.2377	10.2704	-2.54836	0.17948
O75144	ICOSLG	ICOSL_HUMAN	6.89069	7.92338	6.18437	8.51023	6.57277	6.25809	6.96886	5.72518	6.96619	5.26854	6.25085	7.25369	1.27167	0.139927
O75460	ERN1	ERN1_HUMAN	7.45763	16.207	6.02706	11.9145	6.6077	16.1119	6.54978	5.28154	7.08046	4.40338	6.97422	15.4342	-0.683762	0.881989
O75636	FCN3	FCN3_HUMAN	12.0038	13.0523	9.21173	10.4167	11.5561	10.1208	9.51669	9.99289	11.0284	12.361	11.5851	10.9231	-0.51406	0.552805
O75821	EIF3G	EIF3G_HUMAN	11.9291	11.0029	11.0171	10.8993	11.4615	10.5066	6.89129	5.85059	10.5738	4.70885	11.3595	9.77825	-0.528537	0.405392
O75882	ATRN	ATRN_HUMAN	8.70433	10.8056	10.0245	10.4319	8.88808	8.34816	9.34185	10.3237	9.51638	8.53321	9.71954	10.2488	1.05012	0.194475
O95445	APOM	APOM_HUMAN	11.2483	10.6459	10.7287	10.5705	10.3251	9.88854	10.8692	11.6558	11.9166	10.5443	10.8908	11.165	0.567696	0.491523
O95479	H6PD	G6PE_HUMAN	10.0802	8.26873	9.56704	9.00619	9.25521	8.859	6.97778	5.87148	7.08339	4.69765	8.1649	7.98939	-0.989901	0.402476
O95497	VNN1	VNN1_HUMAN	7.3145	7.41975	8.47211	9.21946	7.04938	6.16849	10.0254	10.4221	6.80679	5.27178	6.23282	6.50351	1.44119	0.252266
O95810	CAVIN2	CAVN2_HUMAN	7.20579	6.8781	6.29	8.6597	7.02204	6.40118	6.56323	5.72847	7.06258	5.22168	6.94286	6.87069	1.01119	0.227935
O95980	RECK	RECK_HUMAN	9.81843	8.60926	6.60341	6.49655	8.56203	7.75598	6.81084	5.64135	9.10984	5.53958	8.99297	8.58102	-1.05259	0.459576
P00338	LDHA	LDHA_HUMAN	7.59081	7.56488	6.70205	6.67467	6.81877	6.93708	6.96046	9.06434	7.08975	9.11829	6.14132	11.6186	-0.00752807	0.990166
P00441	SOD1	SODC_HUMAN	7.28177	7.49742	6.39556	7.45847	6.90337	6.22122	9.75654	9.6377	6.90598	5.38176	6.0844	6.53927	0.653099	0.305708
P00450	CP	CERU_HUMAN	15.6715	15.3364	14.8436	15.9474	15.7785	16.241	10.6019	11.7894	15.4078	13.3327	15.0766	15.9777	0.0145379	0.977661
P00451	F8	FA8_HUMAN	7.19317	7.0611	6.50352	9.29824	6.95447	6.93082	6.94644	5.8369	7.06123	4.65884	6.36051	6.91524	1.35157	0.226974
P00488	F13A1	F13A_HUMAN	9.38819	9.81741	9.10559	8.54056	9.12502	8.46445	9.93301	10.0391	10.3934	9.89127	10.0215	10.9089	0.175602	0.858407
P00491	PNP	PNPH_HUMAN	7.34437	7.56694	6.60088	8.42804	7.0916	6.07079	6.87662	5.31333	7.3719	5.0264	6.61654	7.40457	1.22274	0.142192
P00734	F2	THRB_HUMAN	11.539	10.9523	12.3536	12.0555	12.2182	11.4249	11.1648	12.0263	11.3445	11.5258	11.1908	11.429	0.315098	0.365444
P00736	C1R	C1R_HUMAN	11.0245	12.2829	12.9608	13.7318	12.5979	12.1493	11.5743	11.28	11.5666	10.3423	10.5916	12.1404	1.39409	0.259545
P00738	HP	HPT_HUMAN	12.4125	15.2056	13.9793	12.195	13.3877	14.794	14.5927	14.4084	14.9581	13.7004	13.5694	15.0243	-0.0153794	0.991684
P00739	HPR	HPTR_HUMAN	12.8489	11.0025	9.97211	9.57412	11.5359	11.0491	8.51908	9.89509	12.3519	13.4778	12.583	11.2695	-1.19731	0.413183
P00740	F9	FA9_HUMAN	10.7803	10.4329	11.0171	11.6472	10.0204	9.90659	10.0189	9.66787	9.63619	4.83499	10.2213	9.93952	0.338932	0.706741
P00742	F10	FA10_HUMAN	9.00749	10.6733	9.3775	10.7281	10.0641	10.5467	9.03567	11.0999	9.31989	11.6015	10.8423	9.96968	-0.108197	0.912156
P00746	CFD	CFAD_HUMAN	10.4818	11.0749	11.6112	11.1773	11.6451	10.8358	9.64493	10.3231	10.9168	4.53005	10.8334	12.208	0.330053	0.164405
P00747	PLG	PLMN_HUMAN	9.96384	9.80604	12.6296	12.6475	12.3654	12.2117	13.3006	13.6475	11.2134	10.809	11.8692	11.523	0.582233	0.617587
P00748	F12	FA12_HUMAN	10.4558	11.0772	10.9472	12.2549	10.6566	10.9589	9.9701	12.0721	12.5859	10.0143	11.867	12.7837	1.32649	0.0938248
P00751	CFB	CFAB_HUMAN	12.8104	15.3338	12.7569	15.641	13.5711	15.8755	12.6711	12.5549	14.3019	14.2464	13.1164	15.5867	1.03734	0.499283
P00915	CA1	CAH1_HUMAN	9.55203	9.85565	11.4804	11.5615	10.8588	9.47623	8.34853	8.70387	9.72162	5.22263	9.26672	10.545	1.20992	0.179841
P00918	CA2	CAH2_HUMAN	7.0561	7.39617	5.64044	9.02134	7.72318	8.24403	9.40904	9.13898	8.62123	5.28538	8.0233	8.73382	1.04681	0.124292
P01008	SERPINC1	ANT3_HUMAN	12.1667	11.7556	14.4882	14.5701	13.568	14.3566	14.4975	14.7675	13.1161	15.4184	12.2843	13.4661	0.907221	0.45732
P01009	SERPINA1	A1AT_HUMAN	14.2705	13.377	14.3019	14.7507	15.1185	14.743	14.5635	14.3272	15.8364	16.5453	14.5658	14.5134	0.767098	0.181071
P01011	SERPINA3	AACT_HUMAN	15.3627	15.4424	14.4368	16.1192	14.9339	15.9651	10.8577	13.9556	14.5019	15.4929	11.5215	14.0161	1.0274	0.625399
P01019	AGT	ANGT_HUMAN	13.0145	14.0796	13.8789	15.0037	13.8194	14.1586	9.20078	9.87006	14.2252	12.1623	12.6505	14.8122	1.3399	0.133077
P01023	A2M	A2MG_HUMAN	12.0348	13.787	11.7628	12.7431	12.7064	12.9519	11.992	13.9445	12.3026	14.7735	12.9607	12.9013	-0.126326	0.787692
P01024	C3	CO3_HUMAN	13.1054	13.6306	13.7674	14.5913	13.3729	14.0167	11.8014	11.7639	13.1076	15.3916	13.0405	13.5916	0.461898	0.549246
P01031	C5	CO5_HUMAN	10.4703	14.2834	13.1201	13.9046	11.9828	14.2736	11.6263	12.6633	12.111	12.7759	11.1472	14.6813	1.04413	0.572543
P01033	TIMP1	TIMP1_HUMAN	7.02606	7.05561	8.84189	9.02499	7.03616	8.75547	7.25867	6.15235	6.84979	4.89808	5.98431	9.04408	0.682107	0.641308
P01042	KNG1	KNG1_HUMAN	13.0029	13.496	16.5137	13.3386	13.9491	12.4629	17.8941	13.0999	13.7485	12.7158	13.9595	13.5419	0.401739	0.541685
P01591	JCHAIN	IGJ_HUMAN	11.7811	10.6474	9.59617	10.5193	7.39745	11.9892	9.5045	10.8214	10.8583	5.46441	9.79342	10.82	-0.499089	0.622389
P01593;P01594	IGKV1D-33;IGKV1-33	KVD33_HUMAN;KV133_HUMAN	10.388	7.431	6.60865	6.1909	6.85349	6.15509	6.49346	5.66746	7.72894	9.38831	8.876	7.1911	-1.5131	0.438629
P01597;P04432	IGKV1-39;IGKV1D-39	KV139_HUMAN;KVD39_HUMAN	11.3048	11.1695	5.79351	5.93253	7.30796	6.62697	7.38186	5.66705	10.9134	5.39731	10.8701	11.3607	-1.17765	0.689565
P01599	IGKV1-17	KV117_HUMAN	14.9077	15.2438	6.51268	6.58845	6.76455	6.30302	6.48243	5.6523	12.3142	10.0396	12.4826	13.3197	-1.77979	0.681806
P01602	IGKV1-5	KV105_HUMAN	13.2097	13.1679	6.5791	6.49189	8.70018	9.43028	6.5851	10.6919	12.5	4.93187	11.9083	12.7124	-2.02018	0.502406
P01619	IGKV3-20	KV320_HUMAN	9.04882	9.82732	6.5959	6.49932	7.02912	6.46755	9.0939	5.33363	7.06984	11.3219	6.18069	12.4902	-0.447773	0.733101
P01700	IGLV1-47	LV147_HUMAN	9.74027	8.79585	6.24111	6.3701	6.94211	6.36449	6.97305	5.8522	7.21012	10.1217	6.81234	8.84881	-0.848918	0.587575
P01701	IGLV1-51	LV151_HUMAN	9.66031	12.2388	6.59441	9.88766	7.09088	6.7544	7.45962	5.81531	7.32197	4.89319	9.80406	14.0746	-0.134775	0.938167
P01703	IGLV1-40	LV140_HUMAN	10.5643	9.33369	6.59216	5.73457	6.87088	5.8454	6.5113	6.05024	7.12202	5.29985	9.73843	9.00674	-2.28774	0.325021
P01714	IGLV3-19	LV319_HUMAN	11.0795	11.917	6.70562	7.27797	7.38905	5.95974	6.32743	5.80195	10.116	5.32884	9.69938	11.3511	-0.215877	0.929296
P01715	IGLV3-1	LV301_HUMAN	10.7366	7.3283	5.9476	11.7743	6.2508	13.2178	6.78851	11.749	6.83483	4.8446	6.18834	11.1677	-0.742978	0.832994
P01718	IGLV3-27	LV327_HUMAN	11.1102	11.8581	6.16717	9.85494	7.11895	6.37697	6.63126	5.82854	8.90291	4.989	9.67174	12.0838	0.325954	0.870891
P01721	IGLV6-57	LV657_HUMAN	10.1801	6.82748	10.3726	12.2202	10.6703	10.4621	10.8165	12.6375	9.88225	5.27607	9.84722	8.81261	0.888091	0.39696
P01762	IGHV3-11	HV311_HUMAN	7.28045	7.44586	6.5165	7.23254	7.07033	7.0875	7.37693	6.33316	6.97116	10.4291	6.62559	7.06757	0.104002	0.724892
P01772	IGHV3-33	HV333_HUMAN	11.8464	10.8042	6.35147	6.25682	7.09134	6.07001	6.90035	5.67891	7.22666	5.5593	10.3431	10.639	-2.67809	0.321829
P01780	IGHV3-7	HV307_HUMAN	11.5524	10.1686	6.62303	6.6599	7.38642	6.4206	6.57266	5.80421	9.46206	10.5438	10.6547	9.73272	-1.48158	0.564415
P01782;P0DP04	IGHV3-9;IGHV3-43D	HV309_HUMAN;HV43D_HUMAN	11.6141	11.0061	6.55792	6.43657	7.2587	6.81509	7.03215	5.58686	10.0438	9.80509	10.5362	10.7253	-1.41495	0.583265
P01833	PIGR	PIGR_HUMAN	7.1759	6.90088	9.66668	9.62629	9.39784	9.60042	10.8902	12.0214	9.12395	5.18333	8.32364	10.8333	1.00847	0.354534
P01834	IGKC	IGKC_HUMAN	15.0152	10.3838	12.1381	12.9208	12.3834	14.6814	14.1373	14.2762	14.7095	14.561	15.5342	10.6723	-1.26175	0.186537
P01854;P0DOX4	IGHE;	IGHE_HUMAN;IGE_HUMAN	7.78678	8.6704	6.4787	6.48591	6.43941	6.55146	6.99559	5.64627	10.0301	5.48929	6.88366	10.0881	1.18403	0.461021
P01859	IGHG2	IGHG2_HUMAN	13.5045	14.4351	13.4761	14.9391	12.2188	13.5441	14.3035	14.797	13.7464	11.9432	13.5779	14.1808	0.800532	0.170081
P01860	IGHG3	IGHG3_HUMAN	15.1132	15.8107	15.5086	16.039	15.7186	15.8994	15.6687	16.1696	14.5631	14.5049	15.757	16.4725	-0.288824	0.678955
P01861	IGHG4	IGHG4_HUMAN	12.974	13.2511	12.4038	11.6271	12.3429	11.2638	12.6408	11.228	13.3614	11.4181	13.524	14.4421	-0.0929747	0.937436
P01871	IGHM	IGHM_HUMAN	13.0072	14.307	13.2255	13.3209	14.6099	14.5112	13.7222	14.506	13.7064	12.5919	14.4508	14.5983	-0.476112	0.517324
P01876	IGHA1	IGHA1_HUMAN	13.7454	11.2172	13.9631	13.4998	13.025	13.7526	13.6288	13.5157	12.7641	11.528	13.5632	13.209	-0.555143	0.147168
P01880;P0DOX3	IGHD;	IGHD_HUMAN;IGD_HUMAN	14.0255	13.8945	10.7405	9.95408	7.19842	6.94485	10.5898	10.4523	11.3245	10.1736	12.6525	11.1103	-0.568335	0.854437
P02042	HBD	HBD_HUMAN	13.004	11.4749	13.0057	11.5711	12.3053	12.0503	15.1934	15.4161	13.6934	11.3376	14.136	12.7398	-0.431189	0.723519
P02100	HBE1	HBE_HUMAN	10.7219	9.34628	6.55015	6.51288	6.72856	5.77644	6.32696	5.74342	9.97237	5.17791	10.0978	9.92791	-0.62276	0.810963
P02549	SPTA1	SPTA1_HUMAN	7.49487	7.52009	6.46981	7.92789	6.92694	5.9225	7.62783	5.30919	6.96694	4.77513	5.6657	10.6458	1.08639	0.277286
P02647	APOA1	APOA1_HUMAN	17.3755	17.0973	17.6134	16.7123	16.576	15.7032	16.01	15.5865	17.8472	15.0227	18.0297	17.0689	0.24358	0.821394
P02649	APOE	APOE_HUMAN	10.5747	11.9936	12.069	12.0981	11.0589	11.6291	13.388	12.8054	10.2356	10.8012	11.0892	11.6832	0.0691582	0.936369
P02652	APOA2	APOA2_HUMAN	14.3782	13.9933	15.7231	16.1723	14.9613	14.8207	15.9224	15.863	13.5036	15.7643	14.8867	14.6514	0.142766	0.897127
P02654	APOC1	APOC1_HUMAN	13.3278	12.3737	12.1179	13.0069	9.88394	11.7911	11.4152	13.5465	12.309	11.5211	12.8421	12.7929	0.00428998	0.995078
P02655	APOC2	APOC2_HUMAN	12.5878	12.3294	11.8187	13.4636	11.1255	12.5843	11.6798	12.5972	13.5707	10.9416	12.9538	13.9113	0.808527	0.0157841
P02656	APOC3	APOC3_HUMAN	10.0644	11.7858	14.5554	11.6368	12.9063	11.8078	16.6566	13.8519	12.9526	9.66069	12.9223	11.4581	0.696525	0.596613
P02671	FGA	FIBA_HUMAN	14.5684	15.3103	14.7085	14.7265	14.8894	14.5947	15.9563	15.8934	13.9058	12.4127	14.3452	14.9074	-0.186566	0.603468
P02675	FGB	FIBB_HUMAN	12.5443	12.5732	14.2741	14.7517	14.8714	14.5531	15.9316	16.6643	14.7532	12.8045	15.3045	13.8182	0.618473	0.601735
P02679	FGG	FIBG_HUMAN	14.1776	13.8187	13.1059	14.2094	16.4814	14.0254	12.8922	14.6015	17.2408	11.8229	15.7486	15.136	1.07457	0.479711
P02730	SLC4A1	B3AT_HUMAN	8.66914	6.94835	9.36481	10.6621	6.99531	8.54175	6.95011	5.6834	8.62523	5.33339	9.3364	7.8132	0.794564	0.405566
P02741	CRP	CRP_HUMAN	11.3763	12.8123	9.93588	10.6062	12.6024	12.1079	10.6125	12.4546	9.80226	14.3704	10.4115	10.7062	-1.09432	0.216634
P02743	APCS	SAMP_HUMAN	10.0459	8.93619	9.63862	13.1229	9.89954	11.1703	9.90148	11.2873	10.3736	10.7622	9.75637	9.07017	1.42402	0.309229
P02745	C1QA	C1QA_HUMAN	10.6736	10.5976	9.32822	11.2591	9.34808	11.1179	9.33653	12.3793	10.3827	11.1407	11.1348	12.4875	-0.15457	0.711717
P02746	C1QB	C1QB_HUMAN	11.0741	12.2007	10.7095	13.4223	10.6148	12.3152	10.7604	11.8485	10.9634	13.3008	12.1396	13.0243	0.349905	0.759613
P02747	C1QC	C1QC_HUMAN	10.906	12.003	9.23591	10.12	6.60735	5.65577	6.77656	8.84794	10.1061	8.2015	8.63613	10.8266	1.71373	0.446828
P02748	C9	CO9_HUMAN	12.2102	9.76399	11.0151	10.9801	11.2063	12.4546	10.429	10.8744	10.8331	12.4136	11.227	11.4309	-1.05734	0.118546
P02749	APOH	APOH_HUMAN	13.7403	14.3337	12.5178	15.1755	13.5526	14.8686	11.3324	11.4846	14.5362	12.1821	13.7795	14.2968	0.72638	0.266564
P02750	LRG1	A2GL_HUMAN	13.7302	14.1855	13.6986	13.4037	14.939	14.1772	10.7064	11.9995	13.7949	13.1002	13.5442	12.9431	-0.217939	0.497254
P02751	FN1	FINC_HUMAN	10.2464	10.3338	11.6009	14.6641	10.0397	11.3123	12.6244	12.8143	11.3908	9.5546	12.1374	14.0484	1.79548	0.292528
P02753	RBP4	RET4_HUMAN	13.211	12.1859	14.8107	13.29	12.0155	11.1629	11.5922	11.9304	14.017	10.9532	13.533	13.2617	1.01789	0.381911
P02760	AMBP	AMBP_HUMAN	14.7521	12.3778	13.5456	13.9164	14.4875	13.5508	13.2515	13.707	15.27	13.8459	14.3583	15.163	0.372818	0.621828
P02763	ORM1	A1AG1_HUMAN	15.0562	14.8758	13.524	13.9926	14.02	14.8338	11.9187	12.93	15.2864	14.0356	14.8232	11.8142	-0.264881	0.627721
P02765	AHSG	FETUA_HUMAN	12.7163	14.4736	16.1563	14.178	12.9416	13.2129	14.3518	13.9012	13.4484	10.6359	13.8129	14.3248	0.565831	0.332954
P02766	TTR	TTHY_HUMAN	13.5911	12.9086	15.2159	15.2434	14.4138	14.3874	13.8275	14.6527	15.3204	12.2531	13.3679	14.7195	1.49975	0.0332369
P02768	ALB	ALBU_HUMAN	15.1025	16.0296	16.9498	16.5936	16.4207	16.2823	17.1812	16.6096	13.6292	14.6506	16.0446	16.2907	-0.698384	0.601037
P02774	GC	VTDB_HUMAN	11.4277	11.4462	14.6443	14.3786	14.9441	14.7647	15.6833	14.5791	13.7292	11.4121	13.2546	12.0299	0.90488	0.527193
P02775	PPBP	CXCL7_HUMAN	11.227	10.0422	11.93	11.1428	9.27082	9.6737	9.92472	11.2741	8.39523	5.68052	9.85981	9.63487	-0.484474	0.714226
P02776	PF4	PLF4_HUMAN	7.17023	7.51992	8.92397	8.3956	6.44975	6.09825	6.74375	5.91391	7.16442	4.7305	6.28996	6.87155	1.26053	0.137571
P02786	TFRC	TFR1_HUMAN	8.56647	8.69485	8.55606	9.48626	7.11025	9.12782	7.3575	6.091	8.87189	5.34659	8.7441	8.93805	0.366276	0.326807
P02787	TF	TRFE_HUMAN	13.818	14.4324	14.3581	14.5923	13.9807	14.39	14.129	14.6147	13.6439	11.1428	12.6139	12.9662	0.510796	0.550929
P02790	HPX	HEMO_HUMAN	16.7198	17.0577	16.7989	16.5404	16.6993	16.9978	11.8677	13.2284	16.7372	14.6157	17.0791	17.2108	-0.293411	0.161062
P03951	F11	FA11_HUMAN	9.24177	8.66197	9.61759	9.61188	10.6674	11.0702	8.15244	9.87724	10.838	9.68676	10.2271	10.0282	0.0452783	0.959487
P03952	KLKB1	KLKB1_HUMAN	12.1256	11.0624	11.7973	12.5787	10.9054	10.0398	9.25595	9.35088	12.2344	10.4381	12.1358	11.646	0.97285	0.362918
P04003	C4BPA	C4BPA_HUMAN	12.571	12.8569	13.3022	13.4628	13.1455	13.4152	12.016	11.3902	12.9568	12.9806	12.8881	12.5532	0.251679	0.544737
P04004	VTN	VTNC_HUMAN	16.0616	11.0671	14.0831	12.4653	13.2844	10.4166	13.9057	12.8963	14.7236	12.8768	15.6121	12.1001	-0.435646	0.872018
P04040	CAT	CATA_HUMAN	7.48764	7.41278	10.1562	9.64975	9.72678	8.92228	9.97987	9.21215	8.98342	4.66929	9.86649	9.78567	0.557785	0.589683
P04066	FUCA1	FUCO_HUMAN	7.72979	6.9292	6.15364	9.22166	6.90753	6.33618	6.88391	5.93165	6.20477	4.7905	5.54959	7.10753	1.1747	0.461089
P04070	PROC	PROC_HUMAN	8.82362	8.77961	8.96394	9.21626	7.82364	8.33932	10.145	9.59356	8.93198	5.195	9.0608	8.26297	0.332875	0.339647
P04075	ALDOA	ALDOA_HUMAN	7.69237	7.5161	7.50236	8.36613	6.90423	6.00195	9.70563	6.34538	7.53103	5.43932	5.71704	6.44251	1.47813	0.182119
P04114	APOB	APOB_HUMAN	14.1484	14.5744	13.9911	13.7266	13.7547	13.7868	8.84444	9.79388	14.5305	13.4668	14.0666	14.6148	0.12801	0.724939
P04180	LCAT	LCAT_HUMAN	8.3245	10.1404	10.7398	11.2202	9.82541	10.5691	10.4149	10.2185	10.3371	9.13065	8.24604	10.5447	1.73213	0.193404
P04196	HRG	HRG_HUMAN	13.9438	11.8008	14.9141	14.3333	14.3925	13.9543	13.2205	14.0385	14.2622	12.9449	14.2654	13.6532	0.243224	0.177909
P04217	A1BG	A1BG_HUMAN	11.1149	11.1984	13.0675	14.0965	13.0844	13.169	13.0568	13.948	12.5319	12.2701	12.2918	12.2205	1.12227	0.328716
P04264	KRT1	K2C1_HUMAN	9.47878	8.95572	11.6522	11.4495	10.0609	10.3766	6.85179	7.87327	10.5002	5.09017	5.6866	10.042	2.46088	0.283626
P04275	VWF	VWF_HUMAN	10.2444	10.6501	12.3183	13.3158	11.9032	11.9519	12.3989	12.9468	11.0278	11.5281	11.2	12.9106	1.03969	0.400896
P04278	SHBG	SHBG_HUMAN	10.4794	11.6112	12.329	13.1754	11.2299	12.093	9.53476	10.1131	12.8846	4.85659	12.7323	14.2953	1.26177	0.243767
P04406	GAPDH	G3P_HUMAN	11.1318	9.49765	9.40245	8.90889	8.9079	6.34459	6.24095	8.49551	9.58512	10.8636	9.47998	11.0324	0.261553	0.8954
P04424	ASL	ARLY_HUMAN	8.03384	7.6915	6.57554	8.09367	6.68809	6.34323	6.59103	5.97362	6.93244	5.33993	6.1929	6.58261	0.656402	0.508185
P04430	IGKV1-16	KV116_HUMAN	12.4118	11.3148	6.22493	6.73194	6.58704	6.04215	6.28028	5.58091	10.9623	5.21592	10.3373	9.19002	-0.749967	0.811999
P04433	IGKV3-11	KV311_HUMAN	10.5411	11.2202	6.88166	6.20918	6.86267	6.40458	6.84476	5.70518	6.83095	10.6029	6.63955	9.91873	-1.34169	0.498444
P04908;P0C0S8;P20671;Q7L7L0;Q93077;Q96KK5;Q99878;Q9BTM1	H2AC4;H2AC11;H2AC7;HIST3H2A;HIST1H2AC;HIST1H2AH;H2AC14;H2AFJ	H2A1B_HUMAN;H2A1_HUMAN;H2A1D_HUMAN;H2A3_HUMAN;H2A1C_HUMAN;H2A1H_HUMAN;H2A1J_HUMAN;H2AJ_HUMAN	7.27865	6.90691	9.69933	9.00158	9.13147	9.58643	8.99687	9.48544	9.70242	5.11814	8.1419	7.19299	1.01634	0.34432
P05019	IGF1	IGF1_HUMAN	7.90433	7.68908	6.73636	6.6245	6.77077	6.0655	6.94209	6.05693	7.19795	4.5457	6.07581	8.91906	0.229342	0.797303
P05062	ALDOB	ALDOB_HUMAN	7.40872	7.09351	11.2709	10.7027	10.2046	6.00819	10.3148	9.88708	6.79687	5.04321	6.70947	7.92364	2.041	0.278558
P05090	APOD	APOD_HUMAN	10.2451	11.493	13.0645	13.7075	12.6219	12.319	13.4767	14.0452	10.4175	11.7057	10.6806	11.8004	0.980916	0.552914
P05109	S100A8	S10A8_HUMAN	9.80654	8.68358	6.20975	6.62219	10.1809	9.37	8.45583	5.6819	8.73781	9.12314	8.09177	8.77647	-1.40943	0.265011
P05154	SERPINA5	IPSP_HUMAN	9.34852	9.86061	9.56813	10.2359	8.12208	6.58258	10.9516	10.7055	9.67246	9.66392	8.84522	9.98913	1.69541	0.226672
P05155	SERPING1	IC1_HUMAN	13.9718	13.4726	15.3122	15.3596	13.6865	13.6471	10.9024	10.3977	13.3815	13.0634	13.6866	12.8328	0.602037	0.480268
P05156	CFI	CFAI_HUMAN	13.394	13.3701	13.9467	14.251	13.515	14.2452	8.64016	9.14129	13.407	11.6228	13.3676	14.0777	0.16006	0.764125
P05160	F13B	F13B_HUMAN	9.64623	10.0111	9.40361	9.73603	10.8123	9.31146	7.62129	10.333	9.3615	4.76619	10.1071	9.90938	-0.139492	0.700008
P05164	MPO	PERM_HUMAN	7.54235	9.21817	6.46364	5.64528	6.84377	6.82753	5.80619	6.29302	7.16611	4.53714	6.23989	6.83735	-0.46423	0.578191
P05362	ICAM1	ICAM1_HUMAN	9.2807	7.03381	5.98832	8.08171	7.41529	6.53422	10.2453	10.5612	8.92848	4.91799	6.3487	7.35075	1.11722	0.441792
P05452	CLEC3B	TETN_HUMAN	9.96035	10.7005	11.2752	9.98657	10.4438	10.7977	11.5239	11.8623	9.49875	5.58581	9.67007	10.4205	-0.40006	0.459609
P05543	SERPINA7	THBG_HUMAN	9.80592	11.9835	10.4422	10.8392	10.4936	11.0441	11.3887	9.29489	10.2003	11.6433	9.78478	10.9795	0.30812	0.636427
P05546	SERPIND1	HEP2_HUMAN	15.1117	13.8244	14.2974	14.9875	13.7578	13.6561	8.78624	9.43564	14.6947	13.4928	15.1514	13.3288	0.201374	0.775133
P05556	ITGB1	ITB1_HUMAN	7.26191	7.26247	6.44454	9.50527	7.03589	6.09493	6.74286	6.12845	6.75337	5.25327	6.25944	6.5677	1.59056	0.253473
P06276	BCHE	CHLE_HUMAN	9.377	10.3837	11.5141	11.9143	10.4826	10.5165	9.42683	9.87672	10.4787	10.4391	10.3801	10.2295	1.10535	0.216422
P06312	IGKV4-1	KV401_HUMAN	13.4489	14.919	6.88296	8.03156	9.47744	9.30478	6.25401	5.9422	13.3385	12.3283	13.3598	14.2269	-1.3528	0.644953
P06331	IGHV4-34	HV434_HUMAN	7.208	8.85036	6.47256	6.85039	7.26233	6.42074	6.93144	6.22479	6.99823	9.01106	9.13807	8.47307	-0.664622	0.569479
P06396	GSN	GELS_HUMAN	12.0855	11.8129	12.7572	14.3093	13.4831	13.0288	14.0713	13.5978	12.6548	13.9854	12.1113	13.1679	1.07346	0.240409
P06681	C2	CO2_HUMAN	10.1355	12.7087	13.1948	12.8364	12.0265	13.0327	10.626	10.7408	12.6324	10.6694	10.8564	13.8178	1.39291	0.304361
P06702	S100A9	S10A9_HUMAN	10.1132	10.7144	9.84285	9.47611	11.8363	12.306	9.54511	8.44811	9.94032	11.9319	8.40567	8.54512	-0.566742	0.725124
P06703	S100A6	S10A6_HUMAN	8.65646	8.28758	8.62715	7.34235	8.78908	7.62029	6.90523	5.84971	8.80086	5.02008	9.96454	8.17439	-0.675489	0.558966
P06727	APOA4	APOA4_HUMAN	14.6299	15.2863	12.2081	12.0235	14.2472	12.7813	13.8772	14.486	12.2069	9.9045	13.4401	12.826	-1.50189	0.121809
P06733	ENO1	ENOA_HUMAN	8.06448	7.78971	6.69936	10.0029	6.67439	10.3006	6.44461	9.49449	7.01806	5.02562	6.60805	10.3646	0.186094	0.923223
P06744	GPI	G6PI_HUMAN	8.08683	7.35405	6.78385	7.78307	7.34227	8.49615	6.78511	5.90145	7.30848	4.99356	6.23838	7.38161	-0.0613472	0.950702
P07195	LDHB	LDHB_HUMAN	7.60821	9.26466	8.40601	8.88038	6.85444	9.27193	8.90679	8.75881	7.21952	5.68656	6.64281	10.0523	0.208967	0.86948
P07225	PROS1	PROS_HUMAN	12.921	12.3182	12.3951	12.6088	13.2326	11.9194	11.4129	11.5583	12.666	13.0656	12.772	12.9477	0.0999372	0.820302
P07333	CSF1R	CSF1R_HUMAN	10.1975	12.3083	13.4834	12.8229	12.2007	13.2748	8.66186	9.46892	10.9908	5.1275	6.00264	13.4166	2.08187	0.511817
P07339	CTSD	CATD_HUMAN	7.76975	8.57366	9.24889	9.50153	6.90074	9.35079	6.87258	5.89351	6.9325	4.92787	6.00441	9.48591	0.508695	0.767595
P07357	C8A	CO8A_HUMAN	11.492	12.2058	12.8916	10.7665	11.3901	9.96698	10.653	13.4092	11.3807	10.1822	10.881	11.4181	0.293652	0.666214
P07358	C8B	CO8B_HUMAN	11.9209	10.5643	14.8704	12.6389	13.5086	12.8428	9.66113	10.8737	13.0591	13.167	12.3262	10.7476	0.485694	0.28939
P07359	GP1BA	GP1BA_HUMAN	7.58388	7.77147	8.83653	8.06462	6.87933	8.03452	8.91541	8.66269	6.39185	4.68872	6.21035	7.05471	-0.0480167	0.962611
P07360	C8G	CO8G_HUMAN	12.176	12.9986	11.2224	12.034	11.0566	12.1296	10.4614	12.9297	11.8244	12.5562	12.1695	11.3428	-0.229143	0.0649921
P07737	PFN1	PROF1_HUMAN	7.99404	7.29391	6.45762	10.5383	6.97107	7.47777	6.85242	7.63651	6.78484	4.82119	5.92026	7.17283	1.53087	0.41279
P07988	SFTPB	PSPB_HUMAN	9.68658	9.53235	6.75169	6.60712	6.39659	11.2162	9.19196	9.65257	8.62489	5.19681	9.32131	9.74942	-2.45868	0.103453
P07996	THBS1	TSP1_HUMAN	8.72852	9.35876	12.441	13.085	8.30596	10.1055	10.5913	11.383	10.2605	9.24061	9.46426	10.1131	2.24	0.151748
P08185	SERPINA6	CBG_HUMAN	11.153	11.5462	10.3633	12.152	10.3662	11.0626	7.91407	8.46617	10.3154	11.4363	10.7349	11.0284	0.250211	0.745739
P08195	SLC3A2	4F2_HUMAN	10.4959	9.64079	8.75793	9.47355	9.47027	9.1366	7.3977	6.05456	9.45072	5.1527	5.92435	10.0122	0.943177	0.6273
P08238	HSP90AB1	HS90B_HUMAN	6.98521	7.73339	6.35319	5.94294	6.86129	6.54615	7.66079	5.79863	7.14977	4.68604	6.43779	7.06533	-0.110028	0.839627
P08253	MMP2	MMP2_HUMAN	8.00849	7.16808	6.48379	9.59157	7.06519	10.7938	6.88733	11.0003	7.24534	4.97177	6.32597	7.86993	0.042365	0.983573
P08294	SOD3	SODE_HUMAN	9.25827	7.23248	8.34272	8.24498	7.2894	6.41364	7.29639	5.63821	8.86393	5.18607	9.6663	6.63652	0.108384	0.94066
P08519	LPA	APOA_HUMAN	10.6906	10.9102	9.25036	10.3502	9.88776	9.48146	10.4849	11.7685	10.3543	9.53447	9.81198	10.4205	0.357576	0.49858
P08571	CD14	CD14_HUMAN	13.7352	12.578	10.9492	12.4204	12.3163	12.9507	10.5345	10.7939	12.0832	4.76896	12.2525	12.0404	-0.727651	0.289535
P08603	CFH	CFAH_HUMAN	10.2103	9.50921	12.8223	12.368	12.2885	12.4837	14.0546	14.049	10.4848	10.6927	11.0191	11.4598	0.188726	0.875724
P08637	FCGR3A	FCG3A_HUMAN	7.01541	6.85688	5.96088	11.0342	6.99658	11.7785	8.93553	11.0387	6.71013	5.49784	5.95345	7.84117	0.623082	0.839228
P08697	SERPINF2	A2AP_HUMAN	16.0414	14.5851	13.4936	13.8258	13.6217	13.878	10.7626	13.6379	13.9903	11.8521	13.732	14.7935	-0.642376	0.553563
P08709	F7	FA7_HUMAN	7.99916	8.85383	10.5078	10.4756	6.66124	9.81024	6.381	5.3551	8.87359	4.74059	6.61823	9.35215	1.53204	0.334114
P09172	DBH	DOPO_HUMAN	9.33786	8.89014	11.6754	10.628	6.44734	6.1959	6.80111	5.51325	10.1237	4.89854	8.98302	9.99661	2.20358	0.187702
P09486	SPARC	SPRC_HUMAN	8.16142	7.5201	8.30019	9.0224	7.28232	7.41781	7.18251	9.98091	7.5748	5.5125	6.65463	8.09105	0.887313	0.337256
P09871	C1S	C1S_HUMAN	10.1663	10.8559	11.1865	11.7017	10.7001	11.1116	13.2977	13.4085	11.2021	10.3566	11.1245	10.7608	0.651075	0.24368
P0C0L4	C4A	CO4A_HUMAN	13.4265	14.3725	14.1515	15.5225	12.351	14.9419	10.7442	10.867	12.1346	12.9251	12.8958	13.4337	0.073794	0.963617
P0C0L5	C4B	CO4B_HUMAN	15.4946	16.2336	15.8803	17.1842	16.3039	16.9509	11.3867	13.2789	16.0112	15.2374	15.0363	16.475	0.770443	0.438185
P0DJI8	SAA1	SAA1_HUMAN	10.6085	13.0983	9.09741	11.2198	10.9629	11.8283	11.3027	11.7885	11.447	12.622	9.20109	9.13476	0.787471	0.481892
P0DJI9	SAA2	SAA2_HUMAN	13.4317	12.3136	10.4817	12.8701	14.5411	14.9401	9.56822	12.0401	13.2974	16.4206	11.3766	12.1882	-0.165713	0.90958
P0DOX2	0	IGA2_HUMAN	13.857	14.2229	11.0263	17.0991	11.8141	14.5249	12.1325	18.0251	12.8767	11.6804	13.8367	14.9036	0.915056	0.607518
P0DOX5	0	IGG1_HUMAN	15.0281	15.8297	12.0271	12.5397	11.248	11.8197	11.2212	12.8511	15.2153	13.9799	15.4849	16.3137	-0.233375	0.904614
P0DOX6	0	IGM_HUMAN	13.6946	14.9565	10.999	14.9548	11.2538	15.5205	12.9743	12.5766	12.3148	13.7395	11.9683	15.6918	-0.0930049	0.958582
P0DOX7	0	IGK_HUMAN	14.8688	14.8733	13.0784	14.0804	12.8763	13.35	12.3526	13.2968	14.4411	14.0998	15.0749	14.9425	-0.170513	0.826843
P0DOX8	0	IGL1_HUMAN	13.3937	16.5734	9.54883	12.8581	11.7305	13.0935	10.798	12.8906	15.4279	15.0584	15.6295	15.5225	0.10406	0.945756
P0DOY3	IGLC3	IGLC3_HUMAN	7.5771	11.3277	9.3606	12.4294	7.03538	14.9956	11.7922	14.3982	7.06317	12.7827	11.8393	11.0482	-1.72437	0.648864
P0DP02	IGHV3-30-3	HVC33_HUMAN	11.4302	10.4885	6.19568	6.23522	6.96041	5.46008	6.82732	5.8332	9.82656	4.88549	10.8156	10.9086	-1.20439	0.695083
P10643	C7	CO7_HUMAN	12.1825	12.4318	12.542	14.1004	11.1483	12.3958	11.119	10.2922	11.1661	10.2176	11.4415	12.1935	0.626677	0.62528
P10646	TFPI	TFPI1_HUMAN	7.14351	7.59294	10.4023	9.92885	10.1025	6.46963	6.76102	5.70393	6.94091	4.56445	6.09274	6.73445	1.86625	0.212511
P10720	PF4V1	PF4V_HUMAN	7.42829	7.30189	10.5198	10.6967	9.68105	9.65433	7.34953	6.29623	8.87198	4.76475	9.5525	8.96331	0.905974	0.490936
P10721	KIT	KIT_HUMAN	7.3068	9.23528	6.30919	9.86223	6.31862	8.40325	6.7093	10.8668	7.46283	4.79621	6.33725	7.71326	1.31342	0.346951
P10909	CLU	CLUS_HUMAN	11.5833	11.959	12.1604	13.0568	13.167	13.2751	14.2899	13.9732	11.4356	11.4061	11.435	11.9563	0.148429	0.888369
P11021	HSPA5	BIP_HUMAN	7.51575	7.20914	6.58096	6.42425	10.2493	7.36234	7.07719	9.30724	7.39129	5.27956	9.74511	7.29787	-1.29996	0.306526
P11142	HSPA8	HSP7C_HUMAN	7.76984	7.04075	6.08193	7.28217	6.81993	6.26137	8.75545	9.8124	7.14751	10.901	5.90887	6.75197	0.568144	0.497726
P11166	SLC2A1	GTR1_HUMAN	6.86869	10.999	6.46337	9.57058	7.02127	6.28375	7.37114	5.49698	6.4321	5.09455	6.12046	7.26702	1.57704	0.282122
P11226	MBL2	MBL2_HUMAN	11.3446	11.2991	5.93662	6.56363	11.7041	6.07036	10.2066	10.1396	8.65587	7.94137	8.81409	8.82328	-1.13327	0.629274
P11277	SPTB	SPTB1_HUMAN	11.2938	11.1424	8.4914	8.93119	6.89225	13.8528	7.23194	5.10769	8.29176	4.96428	10.007	8.81947	-3.10637	0.126439
P11279	LAMP1	LAMP1_HUMAN	7.47234	7.5332	6.29687	9.46826	6.78267	8.37616	6.57381	5.36227	6.95653	4.9857	6.58181	9.5037	0.735631	0.568005
P11362	FGFR1	FGFR1_HUMAN	10.2975	7.45063	9.3309	9.72419	6.29225	5.60913	6.58685	5.555	6.89522	5.0602	9.563	9.55658	-0.180165	0.938639
P11413	G6PD	G6PD_HUMAN	7.71931	7.05617	6.20653	8.39311	6.84699	6.21208	6.97646	5.46038	7.03726	5.40777	6.64276	8.64874	0.857136	0.345853
P11597	CETP	CETP_HUMAN	8.7969	10.6247	9.30483	11.1965	10.1051	11.1496	6.87213	9.81355	9.88361	9.82692	8.46101	12.0578	1.07088	0.436737
P11717	IGF2R	MPRI_HUMAN	11.8573	12.2869	8.45734	9.36131	7.17851	10.9595	7.40865	8.78204	10.9679	4.89217	10.6349	11.8561	-0.985927	0.28652
P12109	COL6A1	CO6A1_HUMAN	7.75514	7.76692	6.89377	8.92684	6.78718	6.59515	6.9511	5.60681	6.58853	4.7733	5.93902	7.91715	0.994581	0.435795
P12111	COL6A3	CO6A3_HUMAN	7.71451	9.95263	9.14734	9.08003	9.38236	9.31	8.245	5.82045	7.37591	4.92253	6.1137	10.071	0.515242	0.728126
P12259	F5	FA5_HUMAN	10.7613	9.97276	9.79913	11.9631	9.60299	10.9534	8.95813	8.85842	10.6097	9.79341	10.5422	9.92133	0.534035	0.385658
P12524	MYCL	MYCL_HUMAN	7.38369	15.0229	6.18681	14.3718	6.73648	14.5204	6.53322	5.6684	7.49047	4.8897	6.12355	15.0885	1.58862	0.732755
P12821	ACE	ACE_HUMAN	7.39616	7.35325	6.3689	9.1178	6.9822	8.5911	6.34196	5.62036	9.84701	5.10014	6.08112	7.48037	2.12628	0.117122
P12830	CDH1	CADH1_HUMAN	7.35027	7.30185	6.68388	8.86725	7.0719	8.27555	6.84457	5.81799	6.95507	4.89373	6.50871	7.11155	0.532985	0.62109
P12955	PEPD	PEPD_HUMAN	8.3762	9.62683	9.44355	10.5346	8.97034	9.1011	7.3074	8.81366	9.2311	4.91222	8.55871	9.52104	1.20419	0.121205
P13473	LAMP2	LAMP2_HUMAN	8.27818	10.0187	9.74473	9.61643	7.12752	6.46928	6.54399	5.63507	6.94551	4.79559	6.14823	10.0942	1.31574	0.390071
P13591	NCAM1	NCAM1_HUMAN	7.21023	7.90642	6.20023	6.32459	6.59962	6.08203	9.68692	8.74674	6.8994	4.78461	6.65735	6.97833	-0.0378741	0.941086
P13598	ICAM2	ICAM2_HUMAN	8.65281	10.1279	8.83551	10.1479	9.26004	9.31734	6.78726	5.86972	8.35262	4.86432	9.19678	9.09334	0.194622	0.804247
P13645	KRT10	K1C10_HUMAN	7.50014	7.60983	9.84929	8.03174	10.0516	8.34408	9.37166	10.3785	7.63868	7.57049	8.30342	6.06814	-0.214	0.616035
P13647	KRT5	K2C5_HUMAN	7.59222	9.11805	6.54465	9.27155	8.6999	10.0726	6.83473	5.96619	9.23753	10.2678	5.77231	9.658	1.44215	0.436134
P13671	C6	CO6_HUMAN	12.4121	11.4091	11.4467	11.4012	11.1357	12.1654	12.0716	12.674	11.7953	9.63221	11.9002	11.483	-0.560959	0.102163
P13716	ALAD	HEM2_HUMAN	7.42434	7.32873	9.82004	6.56751	6.71512	6.26945	9.42674	5.77391	7.02006	5.08825	6.40581	6.46322	0.0939197	0.862914
P13727	PRG2	PRG2_HUMAN	7.47033	7.32219	6.38057	5.79463	8.50448	6.14232	6.59549	5.68609	7.20094	5.19923	6.55633	7.9876	-0.225206	0.777542
P13796	LCP1	PLSL_HUMAN	8.74955	10.1043	8.41947	9.9276	9.22792	10.1977	7.10584	10.2793	8.28667	10.2248	8.78818	9.54401	-0.13802	0.883676
P14151	SELL	LYAM1_HUMAN	9.03557	8.44558	7.07467	9.13355	6.31816	8.20343	7.16126	5.901	8.09501	5.08625	8.27273	8.57497	0.110368	0.844911
P14543	NID1	NID1_HUMAN	7.61577	9.15979	8.20936	8.89646	6.9517	5.65019	6.79519	9.08724	8.09134	4.5692	6.01833	7.92708	2.0658	0.0896544
P14618	PKM	KPYM_HUMAN	7.34494	7.26513	10.2833	10.1652	7.16074	11.1292	10.641	12.1281	9.68604	5.35758	6.16847	7.23261	1.7114	0.442704
P14625	HSP90B1	ENPL_HUMAN	7.53072	9.87373	9.19362	9.78455	7.28289	8.9999	9.95037	8.10993	8.73358	5.86425	5.92	9.61259	1.77552	0.239524
P15144	ANPEP	AMPN_HUMAN	7.38474	6.71021	5.39576	9.02985	9.35468	8.96687	8.95426	5.49404	7.48113	4.91969	6.02777	7.8068	0.795696	0.566456
P15151	PVR	PVR_HUMAN	9.33778	8.02682	6.13985	6.47346	6.6794	6.30486	6.22342	6.64494	7.03589	4.69506	5.958	7.25295	-0.445539	0.771418
P15169	CPN1	CBPN_HUMAN	11.808	11.8515	11.9482	11.9392	11.3127	11.9281	10.7712	12.2789	11.6089	9.86853	11.978	11.9901	-0.130663	0.417289
P15311;P26038;P35241	EZR;MSN;RDX	EZRI_HUMAN;MOES_HUMAN;RADI_HUMAN	7.73943	8.02382	10.8692	6.74304	7.12913	10.0207	6.63799	5.61478	7.02208	5.07665	6.58397	9.85587	-1.23214	0.415572
P16035	TIMP2	TIMP2_HUMAN	7.39925	7.67517	6.18455	8.39041	7.25894	6.69942	6.76426	5.44747	7.44257	5.35763	6.00695	8.79194	1.21461	0.148438
P16070	CD44	CD44_HUMAN	8.7613	8.69786	6.64167	6.6353	8.40072	9.29599	6.80838	5.64327	6.66995	4.86547	6.78108	8.76243	-1.62683	0.198059
P16157	ANK1	ANK1_HUMAN	9.05363	7.32596	6.23545	8.6671	6.94685	6.82622	6.77477	5.55723	8.84737	5.22219	6.61389	7.40997	1.25932	0.300758
P16452	EPB42	EPB42_HUMAN	7.53673	7.18404	8.66765	7.95506	6.79559	6.18917	6.81847	5.72234	6.9751	5.01748	6.90905	7.52056	0.58676	0.414616
P16930	FAH	FAAA_HUMAN	7.52101	8.4525	9.74827	9.31594	9.27221	9.93684	6.56721	5.43063	9.72683	5.40085	6.07802	10.1287	1.6761	0.334569
P17174	GOT1	AATC_HUMAN	8.08494	7.50709	6.64259	9.28433	6.56894	6.4297	6.77088	5.40724	7.32051	5.17077	6.20754	6.88089	1.39503	0.279097
P17936	IGFBP3	IBP3_HUMAN	8.90558	9.05567	6.42453	8.86426	7.18482	7.09436	7.01631	7.99914	7.5577	5.11946	5.86199	8.97941	0.923671	0.510583
P18065	IGFBP2	IBP2_HUMAN	8.07563	7.39248	6.16	12.5162	6.85877	5.70303	6.58512	6.24582	7.32263	4.53405	13.517	6.72778	0.820864	0.8324
P18206	VCL	VINC_HUMAN	7.15963	8.16818	6.39403	9.35876	7.29831	8.70689	6.96422	6.42592	7.2178	4.88915	5.73834	8.40445	1.08666	0.483947
P18428	LBP	LBP_HUMAN	10.716	11.8918	10.911	10.6983	12.9995	12.8567	9.45862	10.4042	9.13564	11.9909	10.8391	12.0587	-1.55364	0.241915
P19320	VCAM1	VCAM1_HUMAN	9.18421	9.31623	7.05088	8.18355	7.3976	5.89489	7.12379	6.22347	9.15925	5.11416	9.4902	6.99949	0.481632	0.773482
P19652	ORM2	A1AG2_HUMAN	14.7458	14.675	15.1429	12.9524	16.2969	14.3491	10.7007	12.3901	14.9411	13.7091	13.6326	14.6862	-0.295707	0.751496
P19823	ITIH2	ITIH2_HUMAN	12.1515	13.5185	14.0201	13.7669	13.2827	12.9014	11.3729	11.9753	13.1423	10.3501	13.5752	13.3891	0.578565	0.391755
P19827	ITIH1	ITIH1_HUMAN	13.6056	14.0144	12.5971	14.5544	13.9192	14.14	10.1915	10.4186	14.2928	13.2215	13.8421	14.5975	0.560995	0.0857651
P20742	PZP	PZP_HUMAN	9.7221	10.9356	6.43552	10.1773	8.94429	9.35411	9.27987	8.19935	10.1755	10.5644	10.4467	12.09	0.3354	0.477504
P20851	C4BPB	C4BPB_HUMAN	11.9116	10.9479	10.4119	11.0108	10.1362	10.3089	10.8481	11.8558	9.4662	9.15265	10.2354	10.8883	-0.580139	0.5695
P21333	FLNA	FLNA_HUMAN	7.27989	6.9048	8.46236	9.29492	9.07705	9.14251	10.6805	5.79653	9.72543	5.68663	9.63923	6.88071	0.822963	0.446128
P22105	TNXB	TENX_HUMAN	8.73051	9.66482	9.80815	10.9215	9.41096	10.1162	6.94929	5.14902	9.73063	10.2849	8.15807	11.267	1.32446	0.226035
P22352	GPX3	GPX3_HUMAN	12.2534	12.0438	12.7475	13.1305	11.8174	12.3692	9.95028	11.4591	11.6655	9.3849	11.3971	11.1086	0.391385	0.602369
P22792	CPN2	CPN2_HUMAN	11.1061	11.1753	11.2005	11.5523	11.3272	10.9121	11.4884	12.5515	11.4844	10.0297	11.2846	11.3899	0.417403	0.0596756
P22891	PROZ	PROZ_HUMAN	9.88235	9.7923	9.94515	10.8291	10.0568	8.87952	9.95235	9.86239	9.36974	5.25503	9.63199	9.28179	0.634782	0.412497
P22897	MRC1	MRC1_HUMAN	7.08111	7.72604	9.85489	8.79805	9.53818	7.72706	7.08139	6.03001	11.3666	5.15636	6.50732	7.79331	2.97717	0.0673403
P23083	IGHV1-2	HV102_HUMAN	9.05553	7.23004	6.18025	6.47525	6.46111	6.37518	6.69314	5.74105	6.83547	10.6853	6.40537	6.61489	-0.623335	0.626849
P23142	FBLN1	FBLN1_HUMAN	9.23923	11.4493	9.41179	9.65476	8.95428	9.28786	9.64148	8.74755	7.80173	5.567	8.60689	10.4437	-0.316415	0.700176
P23470	PTPRG	PTPRG_HUMAN	8.75379	9.26148	9.0412	8.53341	9.01999	8.44601	7.39174	5.62925	7.20675	4.6686	6.33303	9.31011	0.0258057	0.982751
P24592	IGFBP6	IBP6_HUMAN	9.6037	7.57754	6.51485	6.17574	6.72051	6.39962	6.21813	5.91093	7.19769	4.94738	6.69111	7.3034	-0.878095	0.568327
P24821	TNC	TENA_HUMAN	7.96666	7.34731	6.30004	9.12237	6.82998	8.67028	6.92152	5.92269	8.87433	4.39594	7.93647	7.55825	0.807213	0.0877738
P25311	AZGP1	ZA2G_HUMAN	11.7012	11.1387	12.6668	14.2888	10.6424	14.1207	11.0146	11.634	9.82592	11.81	11.9265	14.2119	-0.525488	0.803937
P26927	MST1	HGFL_HUMAN	9.9713	11.3449	10.261	11.9225	9.9105	11.4065	9.7963	8.79134	10.0247	4.5449	9.73776	12.4375	0.60172	0.581413
P27169	PON1	PON1_HUMAN	12.0754	12.265	13.943	14.1132	11.0877	12.654	11.3837	9.38024	13.4115	10.4287	12.4599	13.331	1.36587	0.0279941
P27918	CFP	PROP_HUMAN	9.55892	10.3361	9.6067	11.1658	9.16851	10.6086	9.67295	11.1989	9.55711	4.69298	9.98183	11.17	0.311702	0.693218
P27930	IL1R2	IL1R2_HUMAN	7.40275	7.36105	5.99798	6.431	6.54695	5.79423	7.29049	9.80145	10.4314	4.75318	6.27553	7.20118	1.94038	0.315239
P29401	TKT	TKT_HUMAN	7.48112	9.93441	6.52753	6.054	7.39395	9.28624	7.25487	8.41832	7.54285	4.85951	6.22444	6.89313	-0.865511	0.545715
P29622	SERPINA4	KAIN_HUMAN	10.7858	12.342	11.8119	12.4473	10.971	11.2292	10.2241	9.99612	12.0436	10.8718	11.9291	12.8984	0.930734	0.133474
P30041	PRDX6	PRDX6_HUMAN	7.30001	9.21014	9.93605	9.69652	9.33962	5.99213	7.06887	6.22302	9.60679	4.6697	10.2808	10.7845	1.79402	0.353622
P30043	BLVRB	BLVRB_HUMAN	7.61301	6.97987	6.11728	9.29507	6.61586	6.01549	7.30172	7.18812	6.96992	5.03532	6.27288	6.74768	1.4987	0.258237
P32119	PRDX2	PRDX2_HUMAN	7.3544	8.42468	11.1474	11.1044	7.31627	10.7486	10.0688	11.7144	10.2563	4.64146	9.37772	10.404	1.52011	0.33027
P33151	CDH5	CADH5_HUMAN	11.3732	9.00304	9.14454	9.99603	9.24737	8.85279	9.26771	10.1736	8.73671	5.21348	9.64733	7.066	-0.591406	0.618653
P33908	MAN1A1	MA1A1_HUMAN	9.23038	9.78889	10.2734	10.7242	10.3309	11.3266	10.5063	8.5256	10.3018	8.90475	9.94246	10.8167	0.346533	0.697618
P34096	RNASE4	RNAS4_HUMAN	7.49216	8.96398	9.10991	9.65473	6.67554	9.08003	6.68474	6.38094	8.27352	4.76071	6.61795	9.73852	1.23408	0.329739
P35443	THBS4	TSP4_HUMAN	6.94863	7.11889	6.78754	8.7339	6.93973	6.47733	11.4123	9.84636	8.79798	4.94888	9.7185	9.96096	1.05112	0.479622
P35542	SAA4	SAA4_HUMAN	11.911	12.6147	12.412	12.3301	12.1995	11.6401	11.7163	11.0801	11.6633	8.79918	12.1922	14.4279	0.0822617	0.815212
P35858	IGFALS	ALS_HUMAN	11.6403	13.0126	12.7964	13.2279	11.5543	12.4448	10.8956	8.37046	12.0936	9.57281	11.7494	13.3485	0.715924	0.272064
P35908	KRT2	K22E_HUMAN	8.89813	9.0682	8.62927	8.98914	9.91316	10.2089	9.56685	9.32254	7.85549	4.92072	5.86965	6.6335	0.09676	0.958477
P36871	PGM1	PGM1_HUMAN	7.69946	7.1868	6.7514	6.40881	6.29075	6.17667	7.06646	5.85341	7.22124	4.74175	6.20646	7.16608	0.120824	0.876754
P36955	SERPINF1	PEDF_HUMAN	12.3334	13.9555	11.5422	12.9715	12.2403	13.1536	9.94628	10.514	11.8184	11.6491	11.2517	12.9214	0.148764	0.869298
P36980	CFHR2	FHR2_HUMAN	7.2164	7.3763	11.7	10.0303	6.66107	8.04072	10.7305	11.342	6.68823	5.16322	6.8533	10.1649	0.989123	0.50969
P39060	COL18A1	COIA1_HUMAN	7.37272	7.48439	6.61909	9.74236	6.62276	10.3101	6.60101	5.56518	8.89675	4.7706	6.30753	9.75366	1.32277	0.463138
P40197	GP5	GPV_HUMAN	11.2133	9.68788	9.27509	9.05587	10.0252	9.63681	6.63905	5.81256	10.0683	5.11932	10.2382	9.82535	-0.800688	0.337351
P42785	PRCP	PCP_HUMAN	7.69306	7.29627	6.42325	8.10305	6.6181	8.52357	6.92061	5.35714	7.09724	4.83342	6.10529	6.8955	0.159506	0.882192
P43121	MCAM	MUC18_HUMAN	7.07895	7.15427	8.62317	10.1997	6.82252	6.26692	6.68691	5.64446	8.38474	5.00549	8.31149	6.75746	2.07311	0.135773
P43251	BTD	BTD_HUMAN	10.1512	9.72582	9.17223	10.6922	10.3454	9.51515	12.0199	11.5593	10.5274	10.5993	9.25371	10.2836	0.969793	0.0692852
P43652	AFM	AFAM_HUMAN	12.5647	12.9154	12.2601	13.2789	11.991	12.2626	8.60453	13.3242	13.2813	10.6389	13.218	14.0692	0.598356	0.198762
P48740	MASP1	MASP1_HUMAN	8.56335	9.37549	8.67693	9.51019	8.60671	9.58106	8.86769	10.1715	10.5588	4.83461	9.48804	9.37356	0.823678	0.246289
P49327	FASN	FAS_HUMAN	7.81664	7.69885	6.1552	6.44607	6.82024	6.58416	6.51149	10.582	7.01199	5.49838	6.79791	7.06863	-0.337201	0.572761
P49720	PSMB3	PSB3_HUMAN	7.58912	7.38014	6.50274	8.25316	6.41723	6.41477	7.02634	5.43595	6.84282	5.2765	6.27208	6.95614	0.789336	0.371322
P49747	COMP	COMP_HUMAN	7.58585	8.10018	6.18786	6.35757	6.71301	5.95136	8.52222	10.5405	9.48566	5.82718	9.3983	9.15545	0.276445	0.883537
P49908	SELENOP	SEPP1_HUMAN	11.6551	11.3627	10.7501	10.635	10.6796	11.4874	11.1285	11.5124	11.0653	4.59553	10.2465	11.7255	-0.27956	0.670758
P49913	CAMP	CAMP_HUMAN	9.91918	9.3092	10.9968	11.9714	11.3971	9.44871	6.8467	10.4393	9.66705	5.53829	7.60229	9.39407	1.82918	0.240532
P50395	GDI2	GDIB_HUMAN	7.08737	8.78088	9.94459	8.22616	6.66369	8.19417	7.2112	6.03597	8.75414	5.131	6.59889	8.47242	1.19667	0.158383
P51884	LUM	LUM_HUMAN	12.0587	12.8732	12.6157	14.5084	11.7044	13.0546	15.2071	15.733	12.5481	10.8395	11.8808	13.2355	1.19689	0.26241
P53618	COPB1	COPB_HUMAN	7.10792	8.66877	6.73773	6.55972	7.09936	6.27455	6.38502	6.13668	6.92361	5.19481	6.15278	6.84611	0.229911	0.614558
P53634	CTSC	CATC_HUMAN	7.52979	7.52563	9.49847	6.82654	9.40023	9.87735	6.65589	5.6787	9.18561	5.01124	6.49646	7.17047	0.0382105	0.982022
P54108	CRISP3	CRIS3_HUMAN	7.4188	7.39059	6.00352	10.3535	6.53321	11.3832	6.62693	10.4087	7.59657	5.02948	6.13871	9.11026	0.661466	0.790835
P54289	CACNA2D1	CA2D1_HUMAN	7.33463	7.49508	6.85203	9.56484	7.48683	8.32753	6.7123	9.82784	8.12266	4.91718	6.41886	10.9604	1.48341	0.194785
P54802	NAGLU	ANAG_HUMAN	7.47171	7.11912	6.38411	8.93472	7.25587	9.11901	6.99851	5.90092	9.93873	5.29094	6.54545	10.7222	1.72467	0.196193
P55056	APOC4	APOC4_HUMAN	8.51521	9.21294	8.67325	11.5412	8.46133	11.5723	9.27321	9.72612	9.30876	11.5032	10.051	10.7674	0.37881	0.80571
P55058	PLTP	PLTP_HUMAN	8.91235	10.974	12.0581	11.6724	10.2135	10.4141	10.3056	9.65593	11.0297	8.38808	8.33309	10.9464	2.13122	0.0839031
P55083	MFAP4	MFAP4_HUMAN	7.24025	8.89176	9.05087	6.66505	6.72095	8.89261	6.43432	5.87148	7.16982	5.0036	5.89687	10.3757	-0.425807	0.732302
P55103	INHBC	INHBC_HUMAN	7.46441	8.38443	6.20886	6.16043	6.21968	5.93153	7.10335	5.99235	7.05633	5.24884	6.06265	8.40056	0.122184	0.875351
P55290	CDH13	CAD13_HUMAN	7.67005	7.19124	6.58948	8.85593	6.2144	6.2922	9.54677	9.73997	6.68956	5.106	6.40423	6.78079	0.983917	0.392925
P58335	ANTXR2	ANTR2_HUMAN	7.24116	7.63958	9.18431	9.46216	6.63577	6.60693	8.94788	5.7426	9.08399	5.58121	9.35456	6.67177	1.53886	0.249938
P60660	MYL6	MYL6_HUMAN	7.25593	9.50602	9.71546	9.83809	9.57962	9.49509	6.63241	6.08004	8.19201	5.11745	6.46089	10.5997	1.27774	0.405534
P60709	ACTB	ACTB_HUMAN	8.97406	9.89108	10.5459	10.9233	10.202	10.4024	8.58151	10.5056	9.17097	10.5098	10.4104	10.8406	0.118174	0.903632
P60985	KRTDAP	KTDAP_HUMAN	7.47189	9.71952	6.07254	6.11964	6.64247	6.51462	7.12958	5.59666	9.22312	5.37054	9.19303	9.39405	-0.0551304	0.973633
P61769	B2M	B2MG_HUMAN	9.98228	8.81091	11.777	10.176	9.75633	9.46001	10.5548	11.0009	10.0522	4.91096	9.77666	9.85666	0.374459	0.160016
P61981	YWHAG	1433G_HUMAN	7.36901	7.96963	6.58689	6.15017	6.57619	6.4641	7.23242	10.2342	6.87164	4.80287	6.1539	6.46471	-0.15143	0.798091
P62328	TMSB4X	TYB4_HUMAN	7.48376	7.52489	6.54368	10.199	9.4741	6.39674	7.33499	6.4338	9.10331	5.10471	6.52555	7.81264	2.84912	0.0179001
P63104	YWHAZ	1433Z_HUMAN	7.52658	7.18037	9.42588	8.62484	8.86105	6.54211	9.26119	10.115	8.19227	4.97369	6.77072	9.50184	1.46209	0.0391844
P63241;Q6IS14	EIF5A;EIF5AL1	IF5A1_HUMAN;IF5AL_HUMAN	6.98928	7.75145	8.16287	6.50269	7.38702	6.33905	7.60023	6.96338	7.11463	9.36206	6.1496	6.64249	0.316019	0.486898
P63261	ACTG1	ACTG_HUMAN	7.98188	9.66371	10.6789	9.97377	7.15344	10.1035	8.94134	6.06951	7.0886	4.97187	5.98651	10.8374	0.507213	0.804184
P67936	TPM4	TPM4_HUMAN	8.52981	7.44889	7.71828	8.03626	7.13502	6.48225	7.653	6.12107	7.63959	4.91505	6.38164	7.09222	0.70669	0.496425
P68032;P68133	ACTC1;ACTA1	ACTC_HUMAN;ACTS_HUMAN	9.31314	9.47791	10.6673	9.22052	6.64898	9.21876	6.47812	5.74428	8.63299	8.32893	9.09645	9.8417	-0.282697	0.312612
P68104;Q05639;Q5VTE0	EEF1A1;EEF1A2;EEF1A1P5	EF1A1_HUMAN;EF1A2_HUMAN;EF1A3_HUMAN	8.08739	9.49315	11.6618	6.14876	11.1348	11.7196	11.7328	11.6811	7.45968	4.87727	11.4189	7.32694	-3.60442	0.106806
P68363;P68366;Q9BQE3;Q9H853;Q9NY65	TUBA1B;TUBA4A;TUBA1C;TUBA4B;TUBA8	TBA1B_HUMAN;TBA4A_HUMAN;TBA1C_HUMAN;TBA4B_HUMAN;TBA8_HUMAN	7.44625	6.89029	10.2229	6.09833	7.11449	9.58218	6.66917	5.89019	7.02833	5.55054	6.24089	10.2952	-1.19311	0.428931
P68871	HBB	HBB_HUMAN	13.6665	12.539	12.6651	12.6013	13.4026	12.8105	12.8873	12.9598	14.1668	10.0153	14.7501	13.6361	-0.358308	0.725777
P69891;P69892	HBG1;HBG2	HBG1_HUMAN;HBG2_HUMAN	10.6522	7.1308	6.63825	7.00734	6.86045	6.3008	7.00639	5.78213	6.97911	4.7644	10.5767	6.41621	-2.18335	0.324413
P69905	HBA1	HBA_HUMAN	12.0219	10.8475	10.8736	12.0374	11.1409	11.1327	11.3782	12.0529	13.114	9.77539	13.3871	11.7243	0.395143	0.701528
P78417	GSTO1	GSTO1_HUMAN	7.53046	7.76421	9.31863	9.87676	6.89486	7.98137	7.06519	5.93377	9.49439	5.08385	9.85638	9.67473	1.2295	0.278067
P78509	RELN	RELN_HUMAN	7.14688	7.25501	6.38412	8.96241	7.00131	6.41401	6.65443	9.6859	7.01565	4.38	6.3241	6.81946	1.3607	0.187405
P80108	GPLD1	PHLD_HUMAN	8.79422	10.0468	10.3176	10.6177	9.11162	8.8437	9.32642	10.0255	10.5949	8.22888	10.7668	10.3574	1.13804	0.267767
P80188	LCN2	NGAL_HUMAN	7.42925	7.83705	6.24123	6.79978	7.71521	6.33087	7.02384	9.56342	7.04986	5.26039	6.60212	7.31253	0.137405	0.773557
P80511	S100A12	S10AC_HUMAN	7.41536	6.86789	6.44746	6.23227	10.3128	9.23396	6.79916	5.95721	7.59779	5.16227	6.17248	6.88059	-0.692238	0.619771
P80748	IGLV3-21	LV321_HUMAN	10.9072	10.0732	9.82611	11.2502	12.2029	11.5866	6.61669	9.08322	7.0022	9.65303	8.15608	9.58259	-1.09042	0.636865
P98160	HSPG2	PGBM_HUMAN	8.72276	8.43976	9.26462	8.61329	8.97006	8.9128	6.60085	6.41948	7.07105	5.31014	7.02605	8.96755	-0.378365	0.720996
P9WPJ9	mtcA2	MTCA2_MYCTU	7.19384	9.69437	6.05147	6.42479	6.42881	6.5522	7.15259	5.83243	7.21692	4.80938	6.54627	11.0622	0.0567552	0.897456
P9WQ83	Rv2294	CBL_MYCTU	10.5138	10.1856	6.36584	9.69632	6.80995	6.57536	6.75117	5.68708	11.3446	4.54093	9.65577	10.1606	1.60551	0.405157
Q02985	CFHR3	FHR3_HUMAN	15.489	12.3317	10.8836	11.2377	12.7216	10.9907	8.88602	9.83877	14.1144	4.91029	14.3912	12.1042	-0.947561	0.675478
Q03013	GSTM4	GSTM4_HUMAN	7.4366	13.1473	6.16478	10.5395	6.31928	11.0968	6.67145	6.00179	7.41148	5.72876	6.55308	11.2179	0.613359	0.793142
Q03591	CFHR1	FHR1_HUMAN	12.7489	11.6429	12.5715	10.8983	11.8077	11.0422	12.711	12.0297	11.5906	10.9494	10.5909	12.4441	-0.216261	0.823047
Q04756	HGFAC	HGFA_HUMAN	10.7189	7.18577	10.3622	10.9735	11.2437	10.2464	10.7924	12.1727	8.68878	4.9712	9.97372	9.92454	-0.481875	0.62828
Q06033	ITIH3	ITIH3_HUMAN	10.146	11.1216	11.3763	12.6771	12.5415	13.0094	10.8	9.63698	11.5259	12.0666	10.7295	11.6016	0.806483	0.551739
Q06830	PRDX1	PRDX1_HUMAN	7.04025	7.48311	6.80047	7.15329	7.04328	6.095	7.34987	5.89298	6.8977	5.11701	6.08917	7.51278	0.617355	0.237069
Q07954	LRP1	LRP1_HUMAN	11.3208	10.5261	10.8074	8.70295	11.9784	11.4513	11.9925	12.3507	8.80035	9.87654	11.279	11.0807	-2.59874	5.54096e-05
Q08380	LGALS3BP	LG3BP_HUMAN	9.79848	9.39731	10.4914	11.1792	9.79459	10.302	10.5713	11.1752	10.0547	9.81015	9.37238	9.49028	0.792663	0.241146
Q08554	DSC1	DSC1_HUMAN	8.18659	11.5484	12.8645	5.87628	6.92634	5.94439	8.93491	6.46912	13.7031	13.6187	5.77265	7.31492	3.15514	0.38168
Q12794	HYAL1	HYAL1_HUMAN	7.56955	7.44082	6.55581	8.61318	7.51352	6.19826	6.83831	9.558	6.62143	4.92316	5.73958	6.92554	1.11484	0.357109
Q12805	EFEMP1	FBLN3_HUMAN	7.89406	9.4962	8.84785	10.3948	8.76986	10.657	6.4118	8.33597	8.76679	10.1654	7.14257	7.91595	1.01627	0.548376
Q12860	CNTN1	CNTN1_HUMAN	7.64974	7.46632	6.29508	9.22517	7.03399	6.82319	6.81364	5.43119	7.20596	2.1428	6.6849	9.8018	1.16295	0.263399
Q12884	FAP	SEPR_HUMAN	7.58864	7.37315	8.24945	8.93482	6.41892	6.45862	6.71555	6.33819	7.49151	5.26784	7.20211	9.51743	1.13004	0.198758
Q12913	PTPRJ	PTPRJ_HUMAN	7.26307	7.19491	6.26098	9.32504	6.48685	5.55966	6.68014	8.22202	6.99613	4.7109	6.40165	7.05423	1.75246	0.201657
Q13093	PLA2G7	PAFA_HUMAN	7.5259	9.20341	9.75142	8.62984	7.3967	8.48443	6.875	5.88004	9.27679	5.03919	8.91641	8.57867	0.644403	0.349476
Q13103	SPP2	SPP24_HUMAN	7.44292	7.68116	8.39615	8.61268	6.1689	6.47449	6.10251	5.99588	8.13933	5.08698	8.66208	6.94134	0.849509	0.384314
Q13162	PRDX4	PRDX4_HUMAN	6.70633	7.18374	6.73265	11.4232	7.15852	5.9705	9.86261	10.2693	7.22532	5.39071	6.42885	7.39974	2.95569	0.159775
Q13201	MMRN1	MMRN1_HUMAN	7.19941	7.00609	10.3865	9.32822	9.14727	6.79684	6.85259	5.56982	6.80302	5.52055	6.50227	8.9272	1.23278	0.296027
Q13231	CHIT1	CHIT1_HUMAN	7.67811	7.34971	6.22597	10.3248	6.58619	6.28384	6.48294	5.63376	7.08207	4.33546	6.18643	6.59303	1.98731	0.23987
Q13501	SQSTM1	SQSTM_HUMAN	13.2795	6.61142	10.1293	9.85987	8.56794	9.97406	6.94124	5.86322	12.7675	4.93624	12.5043	12.1615	-0.605567	0.742904
Q13740	ALCAM	CD166_HUMAN	8.40469	7.6322	6.37472	8.43758	8.88713	5.79687	9.25827	9.98474	8.74858	4.55132	8.95513	8.54645	0.874189	0.538554
Q13790	APOF	APOF_HUMAN	11.0592	9.57145	11.8012	9.73846	11.4874	5.55084	11.6053	5.76363	6.88779	4.78791	10.6754	6.42219	-0.782038	0.777172
Q13822	ENPP2	ENPP2_HUMAN	9.40849	9.35489	6.58577	10.1806	9.58852	10.3091	8.72994	12.0595	6.92593	5.20803	6.28881	10.2077	-0.115558	0.957258
Q14126	DSG2	DSG2_HUMAN	7.42628	7.53024	6.18614	9.77833	6.78771	6.76455	6.95322	5.34042	6.83734	5.35445	6.06422	7.27722	1.55615	0.288008
Q14161;Q9Y2X7	GIT2;GIT1	GIT2_HUMAN;GIT1_HUMAN	6.85243	7.36089	6.79552	9.41654	6.87132	6.55566	5.97656	5.77845	8.89863	5.37911	9.05737	9.53677	1.6691	0.205825
Q14515	SPARCL1	SPRL1_HUMAN	7.0704	12.7366	6.49406	9.35522	6.49886	6.72406	6.92897	5.78088	6.89867	4.44365	6.42738	11.6058	1.38633	0.239196
Q14520	HABP2	HABP2_HUMAN	10.495	11.5319	8.85538	10.4129	10.3386	9.33486	9.63966	9.58529	11.2154	10.981	10.8807	9.84464	0.577322	0.452321
Q14624	ITIH4	ITIH4_HUMAN	13.4371	13.2142	14.2664	14.9782	14.4422	14.2715	11.2916	11.6845	13.5929	15.3448	13.9272	11.167	0.406937	0.548433
Q14766	LTBP1	LTBP1_HUMAN	7.7598	7.17614	8.43326	8.80611	6.62619	6.43897	6.97466	5.617	6.91001	4.60472	6.49409	7.59488	0.96044	0.364026
Q14956	GPNMB	GPNMB_HUMAN	6.97805	6.84041	6.89052	9.04324	6.83611	5.81501	6.85201	6.06362	7.07495	4.62183	6.47008	7.76257	1.63804	0.150459
Q15063	POSTN	POSTN_HUMAN	8.19334	7.52761	6.41855	7.74672	7.37968	8.68905	6.55391	6.12119	7.06127	4.77302	8.32902	8.60578	-0.999807	0.0518676
Q15113	PCOLCE	PCOC1_HUMAN	10.7092	6.86557	7.25272	8.82558	7.05836	6.87913	7.1552	5.51003	9.51186	4.9992	5.9295	8.46405	1.32944	0.535143
Q15166	PON3	PON3_HUMAN	8.26767	7.62827	8.73617	8.84243	6.62295	5.41392	7.03718	8.78395	7.96102	5.14927	9.61779	8.57272	0.635264	0.723252
Q15485	FCN2	FCN2_HUMAN	7.52623	9.37167	6.53835	6.52862	6.85561	6.21577	6.49586	9.71369	7.31134	4.99154	6.66212	8.15002	0.118603	0.850023
Q15582	TGFBI	BGH3_HUMAN	10.9769	11.7249	10.6389	12.123	9.49309	11.3053	10.1208	10.9088	10.9796	9.74727	10.6976	11.5169	0.558046	0.331322
Q15848	ADIPOQ	ADIPO_HUMAN	12.5327	9.80665	12.022	13.738	11.7243	11.9078	10.7655	5.66385	12.7689	11.0886	11.9528	12.298	1.12235	0.0859682
Q16270	IGFBP7	IBP7_HUMAN	6.95849	7.5868	6.47269	7.11863	6.62071	6.05823	6.8221	5.58751	6.99246	4.88691	6.45714	6.90604	0.564253	0.195097
Q16610	ECM1	ECM1_HUMAN	11.1869	9.89571	7.98242	9.01323	6.90919	9.24892	11.726	11.1275	9.21532	8.74216	11.1231	9.12326	-1.40536	0.186653
Q16777;Q6FI13	HIST2H2AC;HIST2H2AA3	H2A2C_HUMAN;H2A2A_HUMAN	7.77693	7.41242	10.5208	7.01087	6.55007	6.04622	8.70316	5.84464	8.90939	5.38153	8.8753	7.00845	0.393982	0.77787
Q4LDE5	SVEP1	SVEP1_HUMAN	7.66559	7.49641	6.01751	8.11099	6.75874	6.8398	7.20087	5.80825	6.73646	4.71488	6.26232	6.78953	0.501157	0.543747
Q6EMK4	VASN	VASN_HUMAN	10.7421	9.74095	9.5174	9.48671	8.313	10.2984	8.4445	9.15344	8.71254	4.92416	8.33246	10.7839	-0.69137	0.538457
Q6P179	ERAP2	ERAP2_HUMAN	7.78605	7.34	6.49468	6.02756	7.39355	4.61658	7.12675	6.06338	6.95046	4.65028	6.30115	6.54259	0.254417	0.849496
Q6Q788	APOA5	APOA5_HUMAN	7.40647	9.48297	6.00085	7.41102	6.48452	8.60298	7.10898	5.88737	6.69334	4.84422	5.90906	8.88027	-0.253993	0.822973
Q6UX71	PLXDC2	PXDC2_HUMAN	8.46728	8.12623	6.32999	8.95913	7.09674	9.02547	6.7399	5.70479	8.82803	5.19516	9.52678	7.58352	-0.112929	0.795088
Q6UXB8	PI16	PI16_HUMAN	10.7641	9.96944	5.40161	9.20631	6.77721	9.35145	7.13728	9.95812	7.31991	4.45529	6.24027	7.20241	-0.522172	0.797458
Q6UY14	ADAMTSL4	ATL4_HUMAN	7.62274	7.47404	6.31771	6.45454	7.06891	5.56817	8.63863	10.0486	7.3467	4.80833	6.24862	7.16447	0.420774	0.653836
Q6YHK3	CD109	CD109_HUMAN	7.57363	6.90443	7.26631	7.04972	6.82129	8.12406	8.41944	5.60221	6.63104	6.78456	6.63958	9.27752	-0.605376	0.37381
Q86SQ4	ADGRG6	AGRG6_HUMAN	7.11901	7.576	6.68462	8.46212	6.84879	8.2881	7.24866	6.21177	6.62947	4.82353	6.27933	7.14389	0.316984	0.77544
Q86U17	SERPINA11	SPA11_HUMAN	10.4556	9.93825	7.03167	8.44187	9.35208	9.99556	7.3968	6.14615	8.85784	4.87988	9.60353	8.96971	-1.36836	0.0305443
Q86UD1	OAF	OAF_HUMAN	7.53795	7.49116	6.32379	9.14788	6.87098	9.8508	6.98788	5.9025	7.37552	5.00523	6.22479	10.1613	0.390523	0.813783
Q86VB7	CD163	C163A_HUMAN	7.3062	9.49955	8.8533	9.85682	7.28294	9.09208	9.53659	9.71968	10.2603	4.86189	6.27732	6.60546	2.50005	0.101983
Q8IVW4	CDKL3	CDKL3_HUMAN	7.14408	10.9456	6.33249	11.7359	7.17748	11.1713	6.91431	5.39139	6.8919	4.81266	6.27765	10.2046	1.11623	0.702446
Q8IYB3	SRRM1	SRRM1_HUMAN	9.36333	8.17994	6.18046	6.24449	6.92421	5.81433	6.94652	6.05011	9.55913	4.97853	10.7052	10.0431	-0.725823	0.768429
Q8N6C8	LILRA3	LIRA3_HUMAN	7.16876	9.16082	9.96305	10.1469	8.06409	9.33346	6.75651	5.45943	8.04118	7.78652	6.08173	9.15009	1.56605	0.362678
Q8NI36	WDR36	WDR36_HUMAN	10.0728	9.75768	6.30643	6.79085	7.29479	6.13376	6.79154	5.79842	8.14376	4.95758	9.11746	7.75272	-0.974034	0.588398
Q8TDL5	BPIFB1	BPIB1_HUMAN	7.84787	7.6503	8.80079	8.84436	7.21856	8.78409	6.7878	5.46205	6.96426	4.52662	6.87334	8.00448	0.0692117	0.949128
Q8WWA0	ITLN1	ITLN1_HUMAN	9.78416	9.53748	6.24888	9.64067	7.19674	6.68006	7.5133	9.55056	9.15295	4.47417	8.35764	10.2389	1.12286	0.4088
Q8WWZ8	OIT3	OIT3_HUMAN	7.7625	7.41663	6.96071	7.08811	7.23021	5.97046	6.63221	8.89753	7.04548	4.83616	6.3928	6.82836	0.35821	0.643422
Q8WZ42	TTN	TITIN_HUMAN	7.40333	10.9813	6.15935	10.6444	6.46392	6.40178	6.78024	6.17848	10.1254	5.21791	10.507	10.5624	2.28088	0.250882
Q92484	SMPDL3A	ASM3A_HUMAN	6.89759	7.07843	9.04541	9.59061	7.37543	6.41542	6.73421	5.91685	6.3789	4.94891	6.03705	7.04472	1.53473	0.303661
Q92496	CFHR4	FHR4_HUMAN	9.63929	10.0172	8.14291	10.7665	6.5088	10.3661	8.65928	9.91638	7.39481	14.3706	6.15015	10.7971	0.362142	0.873933
Q92820	GGH	GGH_HUMAN	10.2239	9.64084	9.57864	10.1998	9.25078	11.0171	6.91722	9.02619	8.61056	10.1193	9.04875	10.3435	-0.691425	0.517919
Q92859	NEO1	NEO1_HUMAN	7.69006	7.52519	6.07139	10.6044	6.82682	10.1754	6.74595	5.35172	7.56235	4.78399	5.7899	7.38339	1.19823	0.590101
Q92954	PRG4	PRG4_HUMAN	11.3133	11.4253	11.0813	13.6179	11.1062	12.482	9.33981	11.2558	12.0982	9.70327	12.5299	12.1405	0.74967	0.399117
Q96EE4	CCDC126	CC126_HUMAN	7.8635	7.02895	9.21292	8.32846	9.45705	10.2062	6.89777	5.67882	8.99744	5.28925	7.90269	6.68164	0.00550004	0.996076
Q96F45;Q9H7S9	ZNF503;ZNF703	ZN503_HUMAN;ZN703_HUMAN	10.0355	7.67989	6.22944	6.35502	7.07224	6.53585	6.91893	5.7108	8.64186	4.22031	8.75319	6.38659	-0.94309	0.590609
Q96IY4	CPB2	CBPB2_HUMAN	10.6003	11.1613	9.84406	10.5802	10.0816	9.54692	11.3297	10.1569	9.25456	9.67569	9.37125	10.0811	0.0778791	0.918401
Q96KN2	CNDP1	CNDP1_HUMAN	9.71053	10.9492	10.0165	10.4821	11.2772	10.7149	9.0981	10.702	10.2541	9.51954	10.0831	11.8056	0.198577	0.643958
Q96PD5	PGLYRP2	PGRP2_HUMAN	12.9124	12.6069	12.9728	13.5819	11.5557	11.7597	8.91159	9.18404	13.2545	11.8137	13.1533	13.6657	0.809686	0.249542
Q96PE2	ARHGEF17	ARHGH_HUMAN	9.02329	7.47819	8.04411	8.23072	9.46269	7.98835	6.86722	5.59511	7.11582	5.23178	9.47605	9.04777	-1.15596	0.199169
Q96QR1	SCGB3A1	SG3A1_HUMAN	9.88287	8.86828	8.35756	6.76793	7.25298	5.62486	7.49178	5.94311	7.51559	5.21016	6.35389	7.18093	-0.145447	0.93794
Q96RD9	FCRL5	FCRL5_HUMAN	7.70556	7.18475	6.74295	8.16571	6.23478	6.08	7.07691	7.04328	6.72928	5.31221	6.28576	7.17734	0.757058	0.438535
Q99784	OLFM1	NOE1_HUMAN	10.9198	7.49453	6.97148	6.70312	6.88387	6.61311	6.30741	8.89433	8.1242	4.98371	5.96069	8.89328	-0.417551	0.853537
Q99969	RARRES2	RARR2_HUMAN	8.79888	9.24756	7.90586	8.32237	8.213	7.84177	10.0617	9.93953	7.51478	4.94143	6.12929	6.88569	0.328593	0.775238
Q99983	OMD	OMD_HUMAN	7.44023	7.8607	5.83459	8.24638	7.17998	8.54058	6.40153	6.06969	7.06467	4.81402	6.61085	6.64556	0.124976	0.891842
Q9BQE5	APOL2	APOL2_HUMAN	7.08979	12.1476	6.83422	6.12209	6.93	5.91449	7.06506	5.64465	6.94802	5.42015	6.18178	12.0353	0.139706	0.816812
Q9BTV5	FSD1	FSD1_HUMAN	11.6103	11.6212	12.1292	11.8584	11.6997	11.4868	7.11091	6.36407	11.0322	4.73405	9.85278	11.0957	0.462031	0.601209
Q9BUN1	MENT	MENT_HUMAN	7.48941	7.08741	6.13742	10.9487	7.10113	9.3607	7.28841	10.1939	7.62795	5.15184	5.76359	6.11262	1.75041	0.408189
Q9BWP8	COLEC11	COL11_HUMAN	7.24586	7.89182	6.11832	10.0528	6.70543	9.02977	6.6932	5.83458	6.74605	5.23064	6.75334	6.9486	0.723087	0.667112
Q9BXR6	CFHR5	FHR5_HUMAN	9.36011	9.90024	6.0176	6.48908	9.53981	9.60146	6.85061	9.16821	9.61733	5.07739	6.65852	8.66403	-0.48683	0.791565
Q9H4A9	DPEP2	DPEP2_HUMAN	7.27804	7.41225	8.49573	8.65812	6.39758	8.85028	6.76854	6.29969	7.2147	4.73584	6.23579	7.06106	0.481703	0.695856
Q9H4B7	TUBB1	TBB1_HUMAN	7.49184	7.7145	6.55067	6.6016	6.89382	8.95986	6.73111	5.89836	6.66078	5.75251	6.11236	6.76099	-0.890167	0.463292
Q9H6X2	ANTXR1	ANTR1_HUMAN	7.32428	8.92567	8.92552	6.27439	6.50232	6.44967	7.01297	6.06608	9.47943	5.07591	10.053	9.20042	-0.0654023	0.973892
Q9H7P6	MVB12B	MB12B_HUMAN	15.8027	13.1258	12.9638	12.5461	13.0243	12.6324	6.48555	6.19165	13.4722	10.6532	13.2675	13.2166	-0.891697	0.541145
Q9HDC9	APMAP	APMAP_HUMAN	11.9562	11.3404	9.87769	9.94083	9.18575	10.1265	6.56735	9.92832	9.86597	4.96655	10.3269	10.6074	-0.899764	0.31557
Q9NQ79	CRTAC1	CRAC1_HUMAN	9.94735	8.62712	10.0303	9.95928	6.77414	9.78351	9.18839	9.81159	7.25589	4.84546	6.78393	9.74467	-0.230676	0.898678
Q9NY97	B3GNT2	B3GN2_HUMAN	9.64322	9.87567	6.20768	9.6082	6.60152	9.58265	6.98861	5.58144	8.79358	4.76655	8.70157	9.71858	-0.108254	0.841384
Q9NZ08	ERAP1	ERAP1_HUMAN	7.5369	7.47055	8.90935	9.20423	9.19012	8.96977	6.5652	6.08951	6.85938	5.28711	5.98182	6.90235	0.535641	0.73036
Q9NZP8	C1RL	C1RL_HUMAN	11.3839	10.8312	11.4511	11.7796	11.5972	11.0425	10.9373	11.0725	11.276	10.3767	12.0538	11.2326	0.0344355	0.940793
Q9NZQ3	NCKIPSD	SPN90_HUMAN	13.164	11.8314	11.0782	12.1191	6.92898	11.1073	6.79178	5.50788	11.4078	5.47085	11.7884	11.8974	-0.256447	0.776185
Q9UBQ6	EXTL2	EXTL2_HUMAN	9.58958	7.52728	9.02009	8.13709	6.61368	6.04087	6.88301	5.74371	9.02594	5.42246	9.05663	9.53436	0.352489	0.825284
Q9UBX5	FBLN5	FBLN5_HUMAN	7.79367	9.84732	6.46401	10.07	6.73174	6.02308	6.1793	5.79146	6.65563	4.95793	6.22666	6.61566	1.68165	0.333716
Q9UEW3	MARCO	MARCO_HUMAN	7.06427	7.92235	6.42033	6.25097	7.5453	6.07462	6.99603	6.01168	8.3269	4.51035	6.23616	6.844	0.830585	0.409683
Q9UGM5	FETUB	FETUB_HUMAN	8.04143	8.35247	9.15477	10.8512	8.36673	10.8302	8.71107	8.74135	10.6671	10.5056	8.39123	9.6343	1.67152	0.237059
Q9UHG3	PCYOX1	PCYOX_HUMAN	7.59524	9.51101	8.30884	10.6682	9.60866	10.5292	7.39153	8.07175	9.3624	4.84162	8.45223	10.4866	1.1564	0.4149
Q9UJ14	GGT7	GGT7_HUMAN	7.63881	11.8791	5.69175	6.59977	6.85841	5.79233	6.78144	5.23501	7.62461	5.15993	9.51796	10.704	-0.537513	0.73377
Q9UJJ9	GNPTG	GNPTG_HUMAN	7.42838	9.65069	9.57766	10.2574	6.80347	5.97111	7.35053	5.80996	9.38121	5.05367	9.49213	9.45104	2.18878	0.205532
Q9UJV3	MID2	TRIM1_HUMAN	11.6743	12.8373	11.8839	11.2434	10.2249	10.0811	7.53179	5.74837	11.1303	4.89621	11.4838	12.0569	0.107085	0.879596
Q9UK55	SERPINA10	ZPI_HUMAN	10.5218	12.0754	11.9541	11.9859	12.1944	12.4987	9.62591	9.36045	11.3413	10.9907	11.4258	11.6573	0.181518	0.830055
Q9UKY1	ZHX1	ZHX1_HUMAN	6.90275	7.43914	6.38918	6.67239	7.23903	9.39694	8.2683	5.26784	7.05031	4.67281	5.8191	6.86594	-0.511581	0.734526
Q9UL62	TRPC5	TRPC5_HUMAN	12.779	12.1805	6.53047	6.09508	7.01054	6.35711	6.32261	5.23553	11.2554	4.87958	12.3024	11.7571	-1.80427	0.621381
Q9ULE0	WWC3	WWC3_HUMAN	11.5404	11.8758	11.3437	10.2728	8.47714	10.145	6.79087	5.67182	9.90302	5.28968	6.30008	6.68706	0.759396	0.732906
Q9ULI3	HEG1	HEG1_HUMAN	7.25217	7.33825	6.03025	6.22768	7.28388	6.45882	6.64889	7.96835	6.73798	4.73171	6.32126	6.82048	-0.194581	0.674732
Q9UNN8	PROCR	EPCR_HUMAN	8.19935	9.40954	10.2995	9.51467	9.19096	6.21689	6.74538	5.30396	9.32831	4.87513	6.52853	6.70791	2.4399	0.0550377
Q9UNW1	MINPP1	MINP1_HUMAN	9.73182	9.03569	11.7383	11.2138	10.475	10.4211	9.30049	9.05974	9.22194	5.21212	9.38073	10.6302	0.373299	0.687067
Q9Y287	ITM2B	ITM2B_HUMAN	8.86487	7.43943	6.0136	6.53533	7.76482	6.5591	6.45392	5.84531	7.5324	4.69707	5.5904	7.2314	0.0290764	0.983657
Q9Y305	ACOT9	ACOT9_HUMAN	13.9256	13.3978	6.38851	5.94736	8.67914	9.36804	6.44571	5.43081	10.6429	4.48259	12.7385	12.4312	-3.71558	0.231523
Q9Y490	TLN1	TLN1_HUMAN	7.09956	8.33574	8.7152	8.79986	8.06328	8.94772	6.59576	8.39665	8.00093	5.16817	5.97774	8.96313	1.05872	0.427565
Q9Y5C1	ANGPTL3	ANGL3_HUMAN	8.62389	8.11566	6.88432	8.55331	6.98547	8.38747	6.19489	5.62266	6.56317	5.21788	6.26668	8.2631	-0.201107	0.879462
Q9Y5W7	SNX14	SNX14_HUMAN	12.7993	12.7457	6.84569	6.23561	6.97846	5.79724	6.57831	5.57192	11.7608	5.07178	13.2226	11.2931	-1.60816	0.69535
Q9Y6R7	FCGBP	FCGBP_HUMAN	10.9048	11.1732	10.0335	8.22997	10.7013	10.3672	8.73292	9.2134	9.99223	9.64347	9.29485	11.098	-1.07786	0.315703

### Sheet: Trypsin DIA data raw
PG.ProteinGroups	PG.ProteinAccessions	PG.Genes	PG.ProteinNames	PEP.IsProteotypic	PEP.DigestType - [Trypsin/P]	EG.PrecursorId	[1] Tryp_1_ neg_A1_1_4488.d.PG.MS2Quantity	[2] Tryp_1_ neg_A1_1_4513.d.PG.MS2Quantity	[3] Tryp_1_ neg_A1_1_4517.d.PG.MS2Quantity	[4] Tryp_1_pos_A4_1_4492.d.PG.MS2Quantity	[5] Tryp_1_pos_A4_1_4521.d.PG.MS2Quantity	[6] Tryp_2_neg_A2_1_4489.d.PG.MS2Quantity	[7] Tryp_2_neg_A2_1_4514.d.PG.MS2Quantity	[8] Tryp_2_neg_A2_1_4518.d.PG.MS2Quantity	[9] Tryp_2_pos_A5_1_4493.d.PG.MS2Quantity	[10] Tryp_2_pos_A5_1_4522.d.PG.MS2Quantity	[11] Tryp_3_neg_A3_1_4490.d.PG.MS2Quantity	[12] Tryp_3_neg_A3_1_4515.d.PG.MS2Quantity	[13] Tryp_3_neg_A3_1_4519.d.PG.MS2Quantity	[14] Tryp_3_pos_A6_1_4494.d.PG.MS2Quantity	[15] Tryp_3_pos_A6_1_4523.d.PG.MS2Quantity
A0A075B6H9	A0A075B6H9	IGLV4-69	LV469_HUMAN	TRUE	Specific	_LTC[Carbamidomethyl (C)]TLSSGHSSYAIAWHQQQPEK_.3	NaN	NaN	NaN	1531.62	1385.7	NaN	NaN	262.066	NaN	NaN	NaN	NaN	508.933	NaN	653.952
A0A075B6J9	A0A075B6J9	IGLV2-18	LV218_HUMAN	TRUE	Specific	_VSWYQQPPGTAPK_.2	NaN	NaN	NaN	989.533	413.463	NaN	NaN	NaN	NaN	NaN	NaN	NaN	NaN	NaN	NaN
A0A075B6J9	A0A075B6J9	IGLV2-18	LV218_HUMAN	TRUE	Specific	_LMIYEVSNRPSGVPDR_.2	NaN	NaN	NaN	989.533	413.463	NaN	NaN	NaN	NaN	NaN	NaN	NaN	NaN	NaN	NaN
A0A075B6K4	A0A075B6K4	IGLV3-10	LV310_HUMAN	FALSE	Specific	_KYAYWYQQK_.2	NaN	NaN	4793.91	242.502	20196.8	NaN	NaN	2452.2	NaN	1347.95	245.97	327.884	12818.1	360.737	7901.15
A0A075B6K4	A0A075B6K4	IGLV3-10	LV310_HUMAN	TRUE	Specific	_SGQAPVLVIYEDSK_.2	NaN	NaN	4793.91	242.502	20196.8	NaN	NaN	2452.2	NaN	1347.95	245.97	327.884	12818.1	360.737	7901.15
A0A075B6K5	A0A075B6K5	IGLV3-9	LV39_HUMAN	TRUE	Specific	_PGQAPVLVIYR_.2	145.277	223.214	380.453	1186.42	503.768	288.22	139.998	338.707	NaN	63.1586	1589.47	NaN	NaN	1739.88	402.289
A0A075B6K5	A0A075B6K5	IGLV3-9	LV39_HUMAN	TRUE	Specific	_NVHWYQQKPGQAPVLVIYR_.3	145.277	223.214	380.453	1186.42	503.768	288.22	139.998	338.707	NaN	63.1586	1589.47	NaN	NaN	1739.88	402.289
A0A075B6P5;P01615	A0A075B6P5;P01615	IGKV2-28;IGKV2D-28	KV228_HUMAN;KVD28_HUMAN	FALSE	Specific	_PGQSPQLLIYLGSNR_.2	NaN	NaN	NaN	NaN	9445.29	8538.85	2216.86	NaN	7369.44	1626.72	NaN	NaN	6554.1	13886.7	6580.89
A0A075B6Q5	A0A075B6Q5	IGHV3-64	HV364_HUMAN	FALSE	Specific	_LSC[Carbamidomethyl (C)]AASGFTFSSYAMHWVR_.2	NaN	NaN	NaN	1324.97	1592.92	NaN	145.832	NaN	NaN	NaN	1692.51	2860.32	1119.73	1262.34	1412.78
A0A075B6Q5	A0A075B6Q5	IGHV3-64	HV364_HUMAN	FALSE	Specific	_LSC[Carbamidomethyl (C)]AASGFTFSSYAM[Oxidation (M)]HWVR_.2	NaN	NaN	NaN	1324.97	1592.92	NaN	145.832	NaN	NaN	NaN	1692.51	2860.32	1119.73	1262.34	1412.78
A0A075B6Q5	A0A075B6Q5	IGHV3-64	HV364_HUMAN	FALSE	Specific	_LSC[Carbamidomethyl (C)]AASGFTFSSYAMHWVR_.3	NaN	NaN	NaN	1324.97	1592.92	NaN	145.832	NaN	NaN	NaN	1692.51	2860.32	1119.73	1262.34	1412.78
A0A075B6Q5	A0A075B6Q5	IGHV3-64	HV364_HUMAN	TRUE	Specific	_AEDMAVYYC[Carbamidomethyl (C)]AR_.2	NaN	NaN	NaN	1324.97	1592.92	NaN	145.832	NaN	NaN	NaN	1692.51	2860.32	1119.73	1262.34	1412.78
A0A075B6R9;A0A0C4DH68	A0A075B6R9;A0A0C4DH68	IGKV2D-24;IGKV2-24	KVD24_HUMAN;KV224_HUMAN	FALSE	Specific	_FSGSGAGTDFTLK_.2	NaN	NaN	NaN	1320.68	3416.73	NaN	NaN	NaN	NaN	NaN	721.281	2571.23	3873.39	NaN	444.613
A0A075B6R9;A0A0C4DH68	A0A075B6R9;A0A0C4DH68	IGKV2D-24;IGKV2-24	KVD24_HUMAN;KV224_HUMAN	FALSE	Specific	_SSQSLVHSDGNTYLSWLQQRPGQPPR_.3	NaN	NaN	NaN	1320.68	3416.73	NaN	NaN	NaN	NaN	NaN	721.281	2571.23	3873.39	NaN	444.613
A0A075B6R9;A0A0C4DH68	A0A075B6R9;A0A0C4DH68	IGKV2D-24;IGKV2-24	KVD24_HUMAN;KV224_HUMAN	FALSE	Specific	_SSQSLVHSDGNTYLSWLQQR_.3	NaN	NaN	NaN	1320.68	3416.73	NaN	NaN	NaN	NaN	NaN	721.281	2571.23	3873.39	NaN	444.613
A0A075B6S2;A2NJV5	A0A075B6S2;A2NJV5	IGKV2D-29;IGKV2-29	KVD29_HUMAN;KV229_HUMAN	FALSE	Specific	_SSQSLLHSDGK_.2	749.629	1108.55	1136.19	6640.61	33178.6	1486.4	2804.11	2272.93	358.895	NaN	1779.74	1816.12	8055.43	5856.82	3900.82
A0A075B6S2;A2NJV5	A0A075B6S2;A2NJV5	IGKV2D-29;IGKV2-29	KVD29_HUMAN;KV229_HUMAN	FALSE	Specific	_TYLYWYLQK_.2	749.629	1108.55	1136.19	6640.61	33178.6	1486.4	2804.11	2272.93	358.895	NaN	1779.74	1816.12	8055.43	5856.82	3900.82
A0A075B6S5	A0A075B6S5	IGKV1-27	KV127_HUMAN	TRUE	Specific	_ASQGISNYLAWYQQKPGK_.2	NaN	NaN	NaN	2329.47	1715.32	261.942	335.637	353.815	396.113	528.015	968.373	2330.45	2836.29	3271.73	2118.37
A0A075B6S5	A0A075B6S5	IGKV1-27	KV127_HUMAN	TRUE	Specific	_ASQGISNYLAWYQQKPGK_.3	NaN	NaN	NaN	2329.47	1715.32	261.942	335.637	353.815	396.113	528.015	968.373	2330.45	2836.29	3271.73	2118.37
A0A075B6S6;P06310	A0A075B6S6;P06310	IGKV2D-30;IGKV2-30	KVD30_HUMAN;KV230_HUMAN	FALSE	Specific	_FSGSGSGTDFTLK_.2	NaN	629.698	936.911	2679.49	5640.29	1371.99	1365.9	1686.04	435.983	NaN	2085.81	5061.07	5720.22	1821.98	2423.44
A0A075B6S6;P06310	A0A075B6S6;P06310	IGKV2D-30;IGKV2-30	KVD30_HUMAN;KV230_HUMAN	FALSE	Specific	_SSQSLVYSDGNTYLNWFQQR_.3	NaN	629.698	936.911	2679.49	5640.29	1371.99	1365.9	1686.04	435.983	NaN	2085.81	5061.07	5720.22	1821.98	2423.44
A0A087WSX0	A0A087WSX0	IGLV5-45	LV545_HUMAN	TRUE	Specific	_PGSPPQYLLR_.2	NaN	636.109	551.852	1620.86	594.507	NaN	NaN	790.832	NaN	NaN	1060.58	617.37	430.653	1247.88	435.122
A0A087WSX0	A0A087WSX0	IGLV5-45	LV545_HUMAN	TRUE	Specific	_IYWYQQKPGSPPQYLLR_.3	NaN	636.109	551.852	1620.86	594.507	NaN	NaN	790.832	NaN	NaN	1060.58	617.37	430.653	1247.88	435.122
A0A087WSX0	A0A087WSX0	IGLV5-45	LV545_HUMAN	TRUE	Specific	_IYWYQQKPGSPPQYLLR_.2	NaN	636.109	551.852	1620.86	594.507	NaN	NaN	790.832	NaN	NaN	1060.58	617.37	430.653	1247.88	435.122
A0A0A0MS15	A0A0A0MS15	IGHV3-49	HV349_HUMAN	TRUE	Specific	_GLEWVGFIR_.2	NaN	328.499	624.647	3593.2	692.605	NaN	NaN	414.428	NaN	NaN	5976.09	NaN	NaN	2457.41	936.194
A0A0A0MS15	A0A0A0MS15	IGHV3-49	HV349_HUMAN	TRUE	Specific	_AYGGTTEYAASVK_.2	NaN	328.499	624.647	3593.2	692.605	NaN	NaN	414.428	NaN	NaN	5976.09	NaN	NaN	2457.41	936.194
A0A0A0MT36	A0A0A0MT36	IGKV6D-21	KVD21_HUMAN	FALSE	Specific	_ASQSIGSSLHWYQQKPDQSPK_.3	NaN	NaN	NaN	996.119	1097.96	NaN	NaN	NaN	184.411	NaN	1268.03	483.657	655.977	NaN	578.444
A0A0A0MT36	A0A0A0MT36	IGKV6D-21	KVD21_HUMAN	FALSE	Specific	_ASQSIGSSLHWYQQK_.2	NaN	NaN	NaN	996.119	1097.96	NaN	NaN	NaN	184.411	NaN	1268.03	483.657	655.977	NaN	578.444
A0A0A0MT36	A0A0A0MT36	IGKV6D-21	KVD21_HUMAN	FALSE	Specific	_YASQSISGVPSR_.2	NaN	NaN	NaN	996.119	1097.96	NaN	NaN	NaN	184.411	NaN	1268.03	483.657	655.977	NaN	578.444
A0A0B4J1U7	A0A0B4J1U7	IGHV6-1	HV601_HUMAN	TRUE	Specific	_NQFSLQLNSVTPEDTAVYYC[Carbamidomethyl (C)]AR_.3	NaN	395.804	NaN	NaN	2943.1	NaN	436.453	NaN	NaN	NaN	NaN	406.305	3204.72	NaN	2631.77
A0A0B4J1V0	A0A0B4J1V0	IGHV3-15	HV315_HUMAN	TRUE	Specific	_SKTDGGTTDYAAPVK_.2	NaN	NaN	NaN	477.638	242.169	254.045	NaN	NaN	NaN	NaN	426.789	136.616	305.433	228.694	307.371
A0A0B4J1V0	A0A0B4J1V0	IGHV3-15	HV315_HUMAN	TRUE	Specific	_TDGGTTDYAAPVK_.2	NaN	NaN	NaN	477.638	242.169	254.045	NaN	NaN	NaN	NaN	426.789	136.616	305.433	228.694	307.371
A0A0B4J1V0	A0A0B4J1V0	IGHV3-15	HV315_HUMAN	TRUE	Specific	_NTLYLQMNSLK_.2	NaN	NaN	NaN	477.638	242.169	254.045	NaN	NaN	NaN	NaN	426.789	136.616	305.433	228.694	307.371
A0A0B4J1V0	A0A0B4J1V0	IGHV3-15	HV315_HUMAN	TRUE	Specific	_DDSKNTLYLQMNSLK_.2	NaN	NaN	NaN	477.638	242.169	254.045	NaN	NaN	NaN	NaN	426.789	136.616	305.433	228.694	307.371
A0A0B4J1V2	A0A0B4J1V2	IGHV2-26	HV226_HUMAN	TRUE	Specific	_ALEWLAHIFSNDEK_.2	NaN	NaN	NaN	1914.52	2037.71	198.984	NaN	NaN	1068.05	611.627	1512.73	4142.33	1890.22	1146.54	1200.48
A0A0B4J1V2	A0A0B4J1V2	IGHV2-26	HV226_HUMAN	TRUE	Specific	_ALEWLAHIFSNDEK_.3	NaN	NaN	NaN	1914.52	2037.71	198.984	NaN	NaN	1068.05	611.627	1512.73	4142.33	1890.22	1146.54	1200.48
A0A0B4J1X5	A0A0B4J1X5	IGHV3-74	HV374_HUMAN	TRUE	Specific	_INSDGSSTSYADSVK_.2	NaN	NaN	NaN	NaN	735.135	NaN	NaN	NaN	NaN	NaN	NaN	203.426	627.712	NaN	NaN
A0A0B4J1X8	A0A0B4J1X8	IGHV3-43	HV343_HUMAN	TRUE	Specific	_LSC[Carbamidomethyl (C)]AASGFTFDDYTMHWVR_.3	NaN	NaN	NaN	1504.24	976.974	NaN	293.851	NaN	617.363	576.476	816.543	638.201	1392.1	722.039	643.761
A0A0B4J1X8	A0A0B4J1X8	IGHV3-43	HV343_HUMAN	TRUE	Specific	_TEDTALYYC[Carbamidomethyl (C)]AK_.2	NaN	NaN	NaN	1504.24	976.974	NaN	293.851	NaN	617.363	576.476	816.543	638.201	1392.1	722.039	643.761
A0A0B4J1Y8	A0A0B4J1Y8	IGLV9-49	LV949_HUMAN	TRUE	Specific	_VDWYQQRPGK_.2	NaN	NaN	NaN	NaN	NaN	NaN	NaN	NaN	NaN	NaN	NaN	174.565	521.983	NaN	NaN
A0A0B4J1Y9	A0A0B4J1Y9	IGHV3-72	HV372_HUMAN	TRUE	Specific	_LSC[Carbamidomethyl (C)]AASGFTFSDHYMDWVR_.3	NaN	247.355	249.181	2726.77	3984.58	308.97	978.432	373.893	NaN	407.132	3152.87	2869.52	1262.29	1289.43	1363.3
A0A0B4J1Y9	A0A0B4J1Y9	IGHV3-72	HV372_HUMAN	TRUE	Specific	_TEDTAVYYC[Carbamidomethyl (C)]AR_.2	NaN	247.355	249.181	2726.77	3984.58	308.97	978.432	373.893	NaN	407.132	3152.87	2869.52	1262.29	1289.43	1363.3
A0A0B4J1Y9	A0A0B4J1Y9	IGHV3-72	HV372_HUMAN	TRUE	Specific	_NSLYLQMNSLK_.2	NaN	247.355	249.181	2726.77	3984.58	308.97	978.432	373.893	NaN	407.132	3152.87	2869.52	1262.29	1289.43	1363.3
A0A0B4J2D9;P0DP09	A0A0B4J2D9;P0DP09	IGKV1D-13;IGKV1-13	KVD13_HUMAN;KV113_HUMAN	FALSE	Specific	_ASQGISSALAWYQQKPGK_.2	NaN	NaN	NaN	NaN	444.067	NaN	NaN	NaN	NaN	NaN	2652.77	1786.7	2127.08	2959.32	3827.77
A0A0B4J2D9;P0DP09	A0A0B4J2D9;P0DP09	IGKV1D-13;IGKV1-13	KVD13_HUMAN;KV113_HUMAN	FALSE	Specific	_LLIYDASSLESGVPSR_.2	NaN	NaN	NaN	NaN	444.067	NaN	NaN	NaN	NaN	NaN	2652.77	1786.7	2127.08	2959.32	3827.77
A0A0B4J2H0;P01742	A0A0B4J2H0;P01742	IGHV1-69D;IGHV1-69	HV69D_HUMAN;HV169_HUMAN	FALSE	Specific	_SEDTAVYYC[Carbamidomethyl (C)]AR_.2	NaN	NaN	NaN	536.983	3231.9	NaN	145.827	NaN	NaN	NaN	NaN	2069.21	6175.25	NaN	853.327
A0A0B4J2H0;P01742	A0A0B4J2H0;P01742	IGHV1-69D;IGHV1-69	HV69D_HUMAN;HV169_HUMAN	FALSE	Specific	_ASGGTFSSYAISWVR_.2	NaN	NaN	NaN	536.983	3231.9	NaN	145.827	NaN	NaN	NaN	NaN	2069.21	6175.25	NaN	853.327
A0A0C4DH32	A0A0C4DH32	IGHV3-20	HV320_HUMAN	FALSE	Specific	_NSLYLQM[Oxidation (M)]NSLR_.2	NaN	NaN	NaN	2907.81	2591.94	NaN	NaN	582.612	NaN	NaN	2584.74	999.942	4751.28	1615.99	NaN
A0A0C4DH32	A0A0C4DH32	IGHV3-20	HV320_HUMAN	FALSE	Specific	_NSLYLQMNSLR_.2	NaN	NaN	NaN	2907.81	2591.94	NaN	NaN	582.612	NaN	NaN	2584.74	999.942	4751.28	1615.99	NaN
A0A0C4DH32	A0A0C4DH32	IGHV3-20	HV320_HUMAN	TRUE	Specific	_AEDTALYHC[Carbamidomethyl (C)]AR_.2	NaN	NaN	NaN	2907.81	2591.94	NaN	NaN	582.612	NaN	NaN	2584.74	999.942	4751.28	1615.99	NaN
A0A0C4DH32	A0A0C4DH32	IGHV3-20	HV320_HUMAN	TRUE	Specific	_LSC[Carbamidomethyl (C)]AASGFTFDDYGM[Oxidation (M)]SWVR_.2	NaN	NaN	NaN	2907.81	2591.94	NaN	NaN	582.612	NaN	NaN	2584.74	999.942	4751.28	1615.99	NaN
A0A0C4DH32	A0A0C4DH32	IGHV3-20	HV320_HUMAN	TRUE	Specific	_LSC[Carbamidomethyl (C)]AASGFTFDDYGMSWVR_.2	NaN	NaN	NaN	2907.81	2591.94	NaN	NaN	582.612	NaN	NaN	2584.74	999.942	4751.28	1615.99	NaN
A0A0C4DH33	A0A0C4DH33	IGHV1-24	HV124_HUMAN	TRUE	Specific	_VSGYTLTELSMHWVR_.2	NaN	NaN	NaN	2797.92	2146.64	NaN	NaN	NaN	NaN	NaN	NaN	NaN	NaN	NaN	NaN
A0A0C4DH33	A0A0C4DH33	IGHV1-24	HV124_HUMAN	TRUE	Specific	_VSGYTLTELSMHWVR_.3	NaN	NaN	NaN	2797.92	2146.64	NaN	NaN	NaN	NaN	NaN	NaN	NaN	NaN	NaN	NaN
A0A0C4DH35	A0A0C4DH35	IGHV3-35	HV335_HUMAN	TRUE	Specific	_AEDTAVYYC[Carbamidomethyl (C)]VR_.2	NaN	NaN	NaN	5523.21	NaN	NaN	NaN	NaN	NaN	NaN	1332.03	501.425	NaN	1874.81	NaN
A0A0C4DH38	A0A0C4DH38	IGHV5-51	HV551_HUMAN	FALSE	Specific	_ASDTAMYYC[Carbamidomethyl (C)]AR_.2	NaN	NaN	NaN	39467.6	3522.71	NaN	139.329	NaN	NaN	NaN	21449.1	NaN	2346.52	41072.5	NaN
A0A0C4DH38	A0A0C4DH38	IGHV5-51	HV551_HUMAN	TRUE	Specific	_GLEWMGIIYPGDSDTR_.2	NaN	NaN	NaN	39467.6	3522.71	NaN	139.329	NaN	NaN	NaN	21449.1	NaN	2346.52	41072.5	NaN
A0A0C4DH43	A0A0C4DH43	IGHV2-70D	HV70D_HUMAN	TRUE	Specific	_IDWDDDKFYSTSLK_.2	NaN	NaN	284.667	1461.04	1050.26	NaN	NaN	NaN	NaN	1643.07	630.212	NaN	NaN	NaN	NaN
A0A0C4DH43	A0A0C4DH43	IGHV2-70D	HV70D_HUMAN	TRUE	Specific	_IDWDDDKFYSTSLK_.3	NaN	NaN	284.667	1461.04	1050.26	NaN	NaN	NaN	NaN	1643.07	630.212	NaN	NaN	NaN	NaN
A0A0C4DH67	A0A0C4DH67	IGKV1-8	KV108_HUMAN	FALSE	Specific	_ASQGISSYLAWYQQKPGK_.2	NaN	NaN	NaN	1484.36	2692.22	347.467	310.488	292.49	396.437	541.348	2138.13	1964.34	2227.79	2681.33	2741.16
A0A0C4DH67	A0A0C4DH67	IGKV1-8	KV108_HUMAN	FALSE	Specific	_ASQGISSYLAWYQQKPGK_.3	NaN	NaN	NaN	1484.36	2692.22	347.467	310.488	292.49	396.437	541.348	2138.13	1964.34	2227.79	2681.33	2741.16
A0A0C4DH67	A0A0C4DH67	IGKV1-8	KV108_HUMAN	TRUE	Specific	_MTQSPSSFSASTGDR_.2	NaN	NaN	NaN	1484.36	2692.22	347.467	310.488	292.49	396.437	541.348	2138.13	1964.34	2227.79	2681.33	2741.16
A0A0C4DH67	A0A0C4DH67	IGKV1-8	KV108_HUMAN	FALSE	Specific	_LLIYAASTLQSGVPSR_.2	NaN	NaN	NaN	1484.36	2692.22	347.467	310.488	292.49	396.437	541.348	2138.13	1964.34	2227.79	2681.33	2741.16
A0A0C4DH73;P01611	A0A0C4DH73;P01611	IGKV1-12;IGKV1D-12	KV112_HUMAN;KVD12_HUMAN	FALSE	Specific	_ASQGISSWLAWYQQKPGK_.2	NaN	NaN	NaN	3363.37	7252.26	741.873	NaN	516.925	400.506	538.672	3639.99	10845.5	5809.59	2561.07	3558.17
A0A0C4DH73;P01611	A0A0C4DH73;P01611	IGKV1-12;IGKV1D-12	KV112_HUMAN;KVD12_HUMAN	FALSE	Specific	_ASQGISSWLAWYQQKPGK_.3	NaN	NaN	NaN	3363.37	7252.26	741.873	NaN	516.925	400.506	538.672	3639.99	10845.5	5809.59	2561.07	3558.17
A0A0C4DH73;P01611	A0A0C4DH73;P01611	IGKV1-12;IGKV1D-12	KV112_HUMAN;KVD12_HUMAN	FALSE	Specific	_ASQGISSWLAWYQQK_.2	NaN	NaN	NaN	3363.37	7252.26	741.873	NaN	516.925	400.506	538.672	3639.99	10845.5	5809.59	2561.07	3558.17
A0A0G2JMI3	A0A0G2JMI3	IGHV1-69-2	HV692_HUMAN	TRUE	Specific	_VSGYTFTDYYMHWVQQAPGK_.3	NaN	NaN	NaN	849.072	1164.69	NaN	NaN	NaN	NaN	NaN	NaN	NaN	NaN	NaN	NaN
A0A0J9YX35	A0A0J9YX35	IGHV3-64D	HV64D_HUMAN	TRUE	Specific	_NTLYLQMSSLR_.2	NaN	NaN	NaN	1289.99	2878.6	NaN	NaN	NaN	NaN	NaN	2047.09	2460.18	889.312	NaN	626.655
A0A0J9YX35	A0A0J9YX35	IGHV3-64D	HV64D_HUMAN	TRUE	Specific	_AEDTAVYYC[Carbamidomethyl (C)]VK_.2	NaN	NaN	NaN	1289.99	2878.6	NaN	NaN	NaN	NaN	NaN	2047.09	2460.18	889.312	NaN	626.655
A0M8Q6	A0M8Q6	IGLC7	IGLC7_HUMAN	TRUE	Specific	_VGVETTKPSK_.2	6866.7	239.519	3525.23	9858.19	11244.9	1813.55	NaN	515.799	1120.27	1215.39	4393.78	3550.71	14318.8	4536.54	2933.89
A0M8Q6	A0M8Q6	IGLC7	IGLC7_HUMAN	TRUE	Specific	_SYSC[Carbamidomethyl (C)]RVTHEGSTVEK_.2	6866.7	239.519	3525.23	9858.19	11244.9	1813.55	NaN	515.799	1120.27	1215.39	4393.78	3550.71	14318.8	4536.54	2933.89
A0M8Q6	A0M8Q6	IGLC7	IGLC7_HUMAN	TRUE	Specific	_VTHEGSTVEK_.2	6866.7	239.519	3525.23	9858.19	11244.9	1813.55	NaN	515.799	1120.27	1215.39	4393.78	3550.71	14318.8	4536.54	2933.89
A1L4H1	A1L4H1	SSC5D	SRCRL_HUMAN	TRUE	Specific	_QALLLGLTQLVEAAR_.2	329.892	1734.68	731.34	432.945	530.284	545.747	2461.74	833.629	652.576	1997.23	NaN	NaN	NaN	221.33	NaN
A1L4H1	A1L4H1	SSC5D	SRCRL_HUMAN	TRUE	Specific	_VMAC[Carbamidomethyl (C)]EPPALVELVAAVR_.3	329.892	1734.68	731.34	432.945	530.284	545.747	2461.74	833.629	652.576	1997.23	NaN	NaN	NaN	221.33	NaN
A1L4H1	A1L4H1	SSC5D	SRCRL_HUMAN	TRUE	Specific	_WGTVC[Carbamidomethyl (C)]DDGWDLR_.2	329.892	1734.68	731.34	432.945	530.284	545.747	2461.74	833.629	652.576	1997.23	NaN	NaN	NaN	221.33	NaN
A1L4H1	A1L4H1	SSC5D	SRCRL_HUMAN	TRUE	Specific	_ELGC[Carbamidomethyl (C)]GGPQQPDPAAGR_.2	329.892	1734.68	731.34	432.945	530.284	545.747	2461.74	833.629	652.576	1997.23	NaN	NaN	NaN	221.33	NaN
A1L4H1	A1L4H1	SSC5D	SRCRL_HUMAN	TRUE	Specific	_FC[Carbamidomethyl (C)]PARPWGQHDC[Carbamidomethyl (C)]HHR_.3	329.892	1734.68	731.34	432.945	530.284	545.747	2461.74	833.629	652.576	1997.23	NaN	NaN	NaN	221.33	NaN
A6NHG4;P30046	A6NHG4;P30046	DDTL;DDT	DDTL_HUMAN;DOPD_HUMAN	FALSE	Specific-N	_PFLELDTNLPANR_.2	NaN	NaN	NaN	NaN	NaN	NaN	792.983	353.543	NaN	NaN	NaN	NaN	NaN	NaN	NaN
A6NIE9;P05981;P20231;Q15661;Q9BZJ3	A6NIE9;P05981;P20231;Q15661;Q9BZJ3	PRSS29P;HPN;TPSB2;TPSAB1;TPSD1	PRS29_HUMAN;HEPS_HUMAN;TRYB2_HUMAN;TRYB1_HUMAN;TRYD_HUMAN	FALSE	Specific	_WPWQVSLR_.2	NaN	NaN	667.528	NaN	NaN	NaN	1469.22	761.303	NaN	NaN	NaN	NaN	NaN	NaN	NaN
A6NIZ1;P61224;P62834	A6NIZ1;P61224;P62834	;RAP1B;RAP1A	RP1BL_HUMAN;RAP1B_HUMAN;RAP1A_HUMAN	FALSE	Specific	_INVNEIFYDLVR_.2	NaN	919.484	1100.42	NaN	NaN	NaN	1146.57	NaN	410.079	915.97	349.227	NaN	NaN	441.619	328.923
A6NMY6;P07355	A6NMY6;P07355	ANXA2P2;ANXA2	AXA2L_HUMAN;ANXA2_HUMAN	FALSE	Specific	_SALSGHLETVILGLLK_.3	NaN	114.164	887.608	NaN	NaN	NaN	262.966	178.71	NaN	243.342	46.6634	NaN	NaN	NaN	NaN
A6NMY6;P07355	A6NMY6;P07355	ANXA2P2;ANXA2	AXA2L_HUMAN;ANXA2_HUMAN	FALSE	Specific	_DALNIETAIK_.2	NaN	114.164	887.608	NaN	NaN	NaN	262.966	178.71	NaN	243.342	46.6634	NaN	NaN	NaN	NaN
O00187	O00187	MASP2	MASP2_HUMAN	TRUE	Specific	_LYFTHFDLELSHLC[Carbamidomethyl (C)]EYDFVK_.4	5496.34	1574.94	3430.31	NaN	178.695	248.485	2321.24	1139.69	4248.75	1324.45	NaN	NaN	135.59	NaN	300.513
O00187	O00187	MASP2	MASP2_HUMAN	TRUE	Specific	_LYFTHFDLELSHLC[Carbamidomethyl (C)]EYDFVK_.3	5496.34	1574.94	3430.31	NaN	178.695	248.485	2321.24	1139.69	4248.75	1324.45	NaN	NaN	135.59	NaN	300.513
O00187	O00187	MASP2	MASP2_HUMAN	TRUE	Specific	_IQTDREEHGPFC[Carbamidomethyl (C)]GK_.3	5496.34	1574.94	3430.31	NaN	178.695	248.485	2321.24	1139.69	4248.75	1324.45	NaN	NaN	135.59	NaN	300.513
O00187	O00187	MASP2	MASP2_HUMAN	TRUE	Specific	_SGELSSPEYPRPYPK_.2	5496.34	1574.94	3430.31	NaN	178.695	248.485	2321.24	1139.69	4248.75	1324.45	NaN	NaN	135.59	NaN	300.513
O00187	O00187	MASP2	MASP2_HUMAN	TRUE	Specific	_WTLTAPPGYR_.2	5496.34	1574.94	3430.31	NaN	178.695	248.485	2321.24	1139.69	4248.75	1324.45	NaN	NaN	135.59	NaN	300.513
O00187	O00187	MASP2	MASP2_HUMAN	TRUE	Specific	_VLATLC[Carbamidomethyl (C)]GQESTDTER_.2	5496.34	1574.94	3430.31	NaN	178.695	248.485	2321.24	1139.69	4248.75	1324.45	NaN	NaN	135.59	NaN	300.513
O00187	O00187	MASP2	MASP2_HUMAN	TRUE	Specific	_NLMYVDIPIVDHQK_.2	5496.34	1574.94	3430.31	NaN	178.695	248.485	2321.24	1139.69	4248.75	1324.45	NaN	NaN	135.59	NaN	300.513
O00187	O00187	MASP2	MASP2_HUMAN	TRUE	Specific	_TC[Carbamidomethyl (C)]SALC[Carbamidomethyl (C)]SGQVFTQR_.2	5496.34	1574.94	3430.31	NaN	178.695	248.485	2321.24	1139.69	4248.75	1324.45	NaN	NaN	135.59	NaN	300.513
O00391	O00391	QSOX1	QSOX1_HUMAN	TRUE	Specific	_VGSPNAAVLWLWSSHNR_.3	4279.93	2825.9	4245.42	1824.79	4023.71	3451.42	4306.32	4619.23	4649.13	6071.44	1304.7	1195.17	3260.34	1460.07	3801.86
O00391	O00391	QSOX1	QSOX1_HUMAN	TRUE	Specific	_VGSPNAAVLWLWSSHNR_.2	4279.93	2825.9	4245.42	1824.79	4023.71	3451.42	4306.32	4619.23	4649.13	6071.44	1304.7	1195.17	3260.34	1460.07	3801.86
O00391	O00391	QSOX1	QSOX1_HUMAN	TRUE	Specific	_PLVQNFLHSVNEWLK_.3	4279.93	2825.9	4245.42	1824.79	4023.71	3451.42	4306.32	4619.23	4649.13	6071.44	1304.7	1195.17	3260.34	1460.07	3801.86
O00391	O00391	QSOX1	QSOX1_HUMAN	TRUE	Specific	_PLVQNFLHSVNEWLK_.2	4279.93	2825.9	4245.42	1824.79	4023.71	3451.42	4306.32	4619.23	4649.13	6071.44	1304.7	1195.17	3260.34	1460.07	3801.86
O00391	O00391	QSOX1	QSOX1_HUMAN	TRUE	Specific	_GYVHYFFGC[Carbamidomethyl (C)]R_.2	4279.93	2825.9	4245.42	1824.79	4023.71	3451.42	4306.32	4619.23	4649.13	6071.44	1304.7	1195.17	3260.34	1460.07	3801.86
O00391	O00391	QSOX1	QSOX1_HUMAN	TRUE	Specific	_IYMADLESALHYILR_.3	4279.93	2825.9	4245.42	1824.79	4023.71	3451.42	4306.32	4619.23	4649.13	6071.44	1304.7	1195.17	3260.34	1460.07	3801.86
O00391	O00391	QSOX1	QSOX1_HUMAN	TRUE	Specific	_IYMADLESALHYILR_.2	4279.93	2825.9	4245.42	1824.79	4023.71	3451.42	4306.32	4619.23	4649.13	6071.44	1304.7	1195.17	3260.34	1460.07	3801.86
O00391	O00391	QSOX1	QSOX1_HUMAN	TRUE	Specific	_IYM[Oxidation (M)]ADLESALHYILR_.3	4279.93	2825.9	4245.42	1824.79	4023.71	3451.42	4306.32	4619.23	4649.13	6071.44	1304.7	1195.17	3260.34	1460.07	3801.86
O00391	O00391	QSOX1	QSOX1_HUMAN	TRUE	Specific	_IYM[Oxidation (M)]ADLESALHYILR_.2	4279.93	2825.9	4245.42	1824.79	4023.71	3451.42	4306.32	4619.23	4649.13	6071.44	1304.7	1195.17	3260.34	1460.07	3801.86
O00391	O00391	QSOX1	QSOX1_HUMAN	TRUE	Specific	_FGVTDFPSC[Carbamidomethyl (C)]YLLFR_.2	4279.93	2825.9	4245.42	1824.79	4023.71	3451.42	4306.32	4619.23	4649.13	6071.44	1304.7	1195.17	3260.34	1460.07	3801.86
O00391	O00391	QSOX1	QSOX1_HUMAN	TRUE	Specific	_LDVPVWDVEATLNFLK_.3	4279.93	2825.9	4245.42	1824.79	4023.71	3451.42	4306.32	4619.23	4649.13	6071.44	1304.7	1195.17	3260.34	1460.07	3801.86
O00391	O00391	QSOX1	QSOX1_HUMAN	TRUE	Specific	_LDVPVWDVEATLNFLK_.2	4279.93	2825.9	4245.42	1824.79	4023.71	3451.42	4306.32	4619.23	4649.13	6071.44	1304.7	1195.17	3260.34	1460.07	3801.86
O00391	O00391	QSOX1	QSOX1_HUMAN	TRUE	Specific	_EVALDLSQHK_.2	4279.93	2825.9	4245.42	1824.79	4023.71	3451.42	4306.32	4619.23	4649.13	6071.44	1304.7	1195.17	3260.34	1460.07	3801.86
O00391	O00391	QSOX1	QSOX1_HUMAN	TRUE	Specific	_RVLNTEANVVR_.2	4279.93	2825.9	4245.42	1824.79	4023.71	3451.42	4306.32	4619.23	4649.13	6071.44	1304.7	1195.17	3260.34	1460.07	3801.86
O00391	O00391	QSOX1	QSOX1_HUMAN	TRUE	Specific	_DC[Carbamidomethyl (C)]ASHFEQMAAASMHR_.3	4279.93	2825.9	4245.42	1824.79	4023.71	3451.42	4306.32	4619.23	4649.13	6071.44	1304.7	1195.17	3260.34	1460.07	3801.86
O00391	O00391	QSOX1	QSOX1_HUMAN	TRUE	Specific	_DC[Carbamidomethyl (C)]ASHFEQMAAASMHR_.2	4279.93	2825.9	4245.42	1824.79	4023.71	3451.42	4306.32	4619.23	4649.13	6071.44	1304.7	1195.17	3260.34	1460.07	3801.86
O00391	O00391	QSOX1	QSOX1_HUMAN	TRUE	Specific	_NNEEYLALIFEK_.2	4279.93	2825.9	4245.42	1824.79	4023.71	3451.42	4306.32	4619.23	4649.13	6071.44	1304.7	1195.17	3260.34	1460.07	3801.86
O00391	O00391	QSOX1	QSOX1_HUMAN	TRUE	Specific	_AAPGQEPPEHMAELQR_.2	4279.93	2825.9	4245.42	1824.79	4023.71	3451.42	4306.32	4619.23	4649.13	6071.44	1304.7	1195.17	3260.34	1460.07	3801.86
O00391	O00391	QSOX1	QSOX1_HUMAN	TRUE	Specific	_SALYSPSDPLTLLQADTVR_.2	4279.93	2825.9	4245.42	1824.79	4023.71	3451.42	4306.32	4619.23	4649.13	6071.44	1304.7	1195.17	3260.34	1460.07	3801.86
O00391	O00391	QSOX1	QSOX1_HUMAN	TRUE	Specific	_VNWIGC[Carbamidomethyl (C)]QGSEPHFR_.2	4279.93	2825.9	4245.42	1824.79	4023.71	3451.42	4306.32	4619.23	4649.13	6071.44	1304.7	1195.17	3260.34	1460.07	3801.86
O00391	O00391	QSOX1	QSOX1_HUMAN	TRUE	Specific	_VNWIGC[Carbamidomethyl (C)]QGSEPHFR_.3	4279.93	2825.9	4245.42	1824.79	4023.71	3451.42	4306.32	4619.23	4649.13	6071.44	1304.7	1195.17	3260.34	1460.07	3801.86
O00391	O00391	QSOX1	QSOX1_HUMAN	TRUE	Specific	_KVNWIGC[Carbamidomethyl (C)]QGSEPHFR_.3	4279.93	2825.9	4245.42	1824.79	4023.71	3451.42	4306.32	4619.23	4649.13	6071.44	1304.7	1195.17	3260.34	1460.07	3801.86
O00391	O00391	QSOX1	QSOX1_HUMAN	TRUE	Specific	_YFPGRPLVQNFLHSVNEWLK_.4	4279.93	2825.9	4245.42	1824.79	4023.71	3451.42	4306.32	4619.23	4649.13	6071.44	1304.7	1195.17	3260.34	1460.07	3801.86
O00391	O00391	QSOX1	QSOX1_HUMAN	TRUE	Specific	_YFPGRPLVQNFLHSVNEWLK_.3	4279.93	2825.9	4245.42	1824.79	4023.71	3451.42	4306.32	4619.23	4649.13	6071.44	1304.7	1195.17	3260.34	1460.07	3801.86
O00391	O00391	QSOX1	QSOX1_HUMAN	TRUE	Specific	_LAGAPSEDPQFPK_.2	4279.93	2825.9	4245.42	1824.79	4023.71	3451.42	4306.32	4619.23	4649.13	6071.44	1304.7	1195.17	3260.34	1460.07	3801.86
O00391	O00391	QSOX1	QSOX1_HUMAN	TRUE	Specific	_KFGVTDFPSC[Carbamidomethyl (C)]YLLFR_.3	4279.93	2825.9	4245.42	1824.79	4023.71	3451.42	4306.32	4619.23	4649.13	6071.44	1304.7	1195.17	3260.34	1460.07	3801.86
O00391	O00391	QSOX1	QSOX1_HUMAN	TRUE	Specific	_QNVDHSQEAAK_.2	4279.93	2825.9	4245.42	1824.79	4023.71	3451.42	4306.32	4619.23	4649.13	6071.44	1304.7	1195.17	3260.34	1460.07	3801.86
O00533	O00533	CHL1	NCHL1_HUMAN	TRUE	Specific	_KTTVILPLAPFVR_.2	386.065	830.76	942.939	552.303	314.15	294.399	613.157	774.141	347.917	702.426	738.303	385.096	323.16	838.695	517.231
O00533	O00533	CHL1	NCHL1_HUMAN	TRUE	Specific	_VEEVKPLEGR_.2	386.065	830.76	942.939	552.303	314.15	294.399	613.157	774.141	347.917	702.426	738.303	385.096	323.16	838.695	517.231
O00533	O00533	CHL1	NCHL1_HUMAN	TRUE	Specific	_IPNEGHISHFQGK_.2	386.065	830.76	942.939	552.303	314.15	294.399	613.157	774.141	347.917	702.426	738.303	385.096	323.16	838.695	517.231
O00533	O00533	CHL1	NCHL1_HUMAN	TRUE	Specific	_C[Carbamidomethyl (C)]TASNFLGTATHDFHVIVEEPPR_.4	386.065	830.76	942.939	552.303	314.15	294.399	613.157	774.141	347.917	702.426	738.303	385.096	323.16	838.695	517.231
O00533	O00533	CHL1	NCHL1_HUMAN	TRUE	Specific	_C[Carbamidomethyl (C)]TASNFLGTATHDFHVIVEEPPR_.3	386.065	830.76	942.939	552.303	314.15	294.399	613.157	774.141	347.917	702.426	738.303	385.096	323.16	838.695	517.231
O00533	O00533	CHL1	NCHL1_HUMAN	TRUE	Specific	_LHMLELHC[Carbamidomethyl (C)]ESK_.2	386.065	830.76	942.939	552.303	314.15	294.399	613.157	774.141	347.917	702.426	738.303	385.096	323.16	838.695	517.231
O00533	O00533	CHL1	NCHL1_HUMAN	TRUE	Specific	_DGNPFYFTDHR_.2	386.065	830.76	942.939	552.303	314.15	294.399	613.157	774.141	347.917	702.426	738.303	385.096	323.16	838.695	517.231
O00533	O00533	CHL1	NCHL1_HUMAN	TRUE	Specific	_TTVILPLAPFVR_.2	386.065	830.76	942.939	552.303	314.15	294.399	613.157	774.141	347.917	702.426	738.303	385.096	323.16	838.695	517.231
O00533	O00533	CHL1	NCHL1_HUMAN	TRUE	Specific	_GLPPLHIYWMNIELEHIEQDER_.4	386.065	830.76	942.939	552.303	314.15	294.399	613.157	774.141	347.917	702.426	738.303	385.096	323.16	838.695	517.231
O00533	O00533	CHL1	NCHL1_HUMAN	TRUE	Specific	_LGIAMSEEIEFIVPSVPK_.2	386.065	830.76	942.939	552.303	314.15	294.399	613.157	774.141	347.917	702.426	738.303	385.096	323.16	838.695	517.231
O00533	O00533	CHL1	NCHL1_HUMAN	TRUE	Specific	_VDKDTATLSWGLPK_.2	386.065	830.76	942.939	552.303	314.15	294.399	613.157	774.141	347.917	702.426	738.303	385.096	323.16	838.695	517.231
O14498	O14498	ISLR	ISLR_HUMAN	TRUE	Specific	_TVAAGALASLSHLK_.2	650.229	379.554	589.864	NaN	426.611	874.733	1065.16	659.48	637.437	431.985	142.26	1937.36	365.567	987.324	261.198
O14498	O14498	ISLR	ISLR_HUMAN	TRUE	Specific	_EVPLLQSLWLAHNEIR_.2	650.229	379.554	589.864	NaN	426.611	874.733	1065.16	659.48	637.437	431.985	142.26	1937.36	365.567	987.324	261.198
O14498	O14498	ISLR	ISLR_HUMAN	TRUE	Specific	_EVPLLQSLWLAHNEIR_.3	650.229	379.554	589.864	NaN	426.611	874.733	1065.16	659.48	637.437	431.985	142.26	1937.36	365.567	987.324	261.198
O14646	O14646	CHD1	CHD1_HUMAN	FALSE	Specific	_VLIFSQMVR_.2	1115.66	486.387	628.703	10747.5	3439.38	1096.79	1114.64	702.728	2072.79	831.064	3931.5	2890.22	2808.89	1408	544.852
O14646	O14646	CHD1	CHD1_HUMAN	TRUE	Specific	_MLDILAEYLK_.2	1115.66	486.387	628.703	10747.5	3439.38	1096.79	1114.64	702.728	2072.79	831.064	3931.5	2890.22	2808.89	1408	544.852
O14786	O14786	NRP1	NRP1_HUMAN	TRUE	Specific	_YDRLEIWDGFPDVGPHIGR_.4	1097.08	1236.29	1076.64	1007.52	434.821	746.169	1223.46	611.961	641.302	812.845	752.927	983.321	555.536	NaN	710.413
O14786	O14786	NRP1	NRP1_HUMAN	TRUE	Specific	_YDRLEIWDGFPDVGPHIGR_.3	1097.08	1236.29	1076.64	1007.52	434.821	746.169	1223.46	611.961	641.302	812.845	752.927	983.321	555.536	NaN	710.413
O14786	O14786	NRP1	NRP1_HUMAN	TRUE	Specific	_EWIQVDLGLLR_.2	1097.08	1236.29	1076.64	1007.52	434.821	746.169	1223.46	611.961	641.302	812.845	752.927	983.321	555.536	NaN	710.413
O14786	O14786	NRP1	NRP1_HUMAN	TRUE	Specific	_LEIWDGFPDVGPHIGR_.3	1097.08	1236.29	1076.64	1007.52	434.821	746.169	1223.46	611.961	641.302	812.845	752.927	983.321	555.536	NaN	710.413
O14786	O14786	NRP1	NRP1_HUMAN	TRUE	Specific	_LEIWDGFPDVGPHIGR_.2	1097.08	1236.29	1076.64	1007.52	434.821	746.169	1223.46	611.961	641.302	812.845	752.927	983.321	555.536	NaN	710.413
O14786	O14786	NRP1	NRP1_HUMAN	TRUE	Specific	_FVSDYETHGAGFSIR_.2	1097.08	1236.29	1076.64	1007.52	434.821	746.169	1223.46	611.961	641.302	812.845	752.927	983.321	555.536	NaN	710.413
O14786	O14786	NRP1	NRP1_HUMAN	TRUE	Specific	_IAPPPVVSSGPFLFIK_.3	1097.08	1236.29	1076.64	1007.52	434.821	746.169	1223.46	611.961	641.302	812.845	752.927	983.321	555.536	NaN	710.413
O14786	O14786	NRP1	NRP1_HUMAN	TRUE	Specific	_IAPPPVVSSGPFLFIK_.2	1097.08	1236.29	1076.64	1007.52	434.821	746.169	1223.46	611.961	641.302	812.845	752.927	983.321	555.536	NaN	710.413
O14786	O14786	NRP1	NRP1_HUMAN	TRUE	Specific	_IMINFNPHFDLEDR_.3	1097.08	1236.29	1076.64	1007.52	434.821	746.169	1223.46	611.961	641.302	812.845	752.927	983.321	555.536	NaN	710.413
O14786	O14786	NRP1	NRP1_HUMAN	TRUE	Specific	_IMINFNPHFDLEDR_.2	1097.08	1236.29	1076.64	1007.52	434.821	746.169	1223.46	611.961	641.302	812.845	752.927	983.321	555.536	NaN	710.413
O14786	O14786	NRP1	NRP1_HUMAN	TRUE	Specific	_SSSGILSMVFYTDSAIAK_.2	1097.08	1236.29	1076.64	1007.52	434.821	746.169	1223.46	611.961	641.302	812.845	752.927	983.321	555.536	NaN	710.413
O14786	O14786	NRP1	NRP1_HUMAN	TRUE	Specific	_IESPGYLTSPGYPHSYHPSEK_.3	1097.08	1236.29	1076.64	1007.52	434.821	746.169	1223.46	611.961	641.302	812.845	752.927	983.321	555.536	NaN	710.413
O14786	O14786	NRP1	NRP1_HUMAN	TRUE	Specific	_IKPATWETGISMR_.2	1097.08	1236.29	1076.64	1007.52	434.821	746.169	1223.46	611.961	641.302	812.845	752.927	983.321	555.536	NaN	710.413
O14786	O14786	NRP1	NRP1_HUMAN	TRUE	Specific	_SFEGNNNYDTPELR_.2	1097.08	1236.29	1076.64	1007.52	434.821	746.169	1223.46	611.961	641.302	812.845	752.927	983.321	555.536	NaN	710.413
O14791	O14791	APOL1	APOL1_HUMAN	TRUE	Specific	_WWTQAQAHDLVIK_.2	1190.47	3000.91	2119.76	5372.37	2696.91	4025.67	6883.83	6627.2	6566.81	5196.16	2735.2	1802.5	1359.94	6709.07	2782.85
O14791	O14791	APOL1	APOL1_HUMAN	TRUE	Specific	_WWTQAQAHDLVIK_.3	1190.47	3000.91	2119.76	5372.37	2696.91	4025.67	6883.83	6627.2	6566.81	5196.16	2735.2	1802.5	1359.94	6709.07	2782.85
O14791	O14791	APOL1	APOL1_HUMAN	TRUE	Specific	_ANLQSVPHASASR_.2	1190.47	3000.91	2119.76	5372.37	2696.91	4025.67	6883.83	6627.2	6566.81	5196.16	2735.2	1802.5	1359.94	6709.07	2782.85
O14791	O14791	APOL1	APOL1_HUMAN	TRUE	Specific	_VQQNVPSGTDTGDPQSK_.2	1190.47	3000.91	2119.76	5372.37	2696.91	4025.67	6883.83	6627.2	6566.81	5196.16	2735.2	1802.5	1359.94	6709.07	2782.85
O14791	O14791	APOL1	APOL1_HUMAN	TRUE	Specific	_VSTQNLLLLLTDNEAWNGFVAAAELPR_.3	1190.47	3000.91	2119.76	5372.37	2696.91	4025.67	6883.83	6627.2	6566.81	5196.16	2735.2	1802.5	1359.94	6709.07	2782.85
O14791	O14791	APOL1	APOL1_HUMAN	TRUE	Specific	_VSTQNLLLLLTDNEAWNGFVAAAELPR_.4	1190.47	3000.91	2119.76	5372.37	2696.91	4025.67	6883.83	6627.2	6566.81	5196.16	2735.2	1802.5	1359.94	6709.07	2782.85
O14791	O14791	APOL1	APOL1_HUMAN	TRUE	Specific	_SETAEELKK_.2	1190.47	3000.91	2119.76	5372.37	2696.91	4025.67	6883.83	6627.2	6566.81	5196.16	2735.2	1802.5	1359.94	6709.07	2782.85
O14791	O14791	APOL1	APOL1_HUMAN	TRUE	Specific	_ANLQSVPHASASRPR_.3	1190.47	3000.91	2119.76	5372.37	2696.91	4025.67	6883.83	6627.2	6566.81	5196.16	2735.2	1802.5	1359.94	6709.07	2782.85
O14791	O14791	APOL1	APOL1_HUMAN	TRUE	Specific	_ANLQSVPHASASRPR_.2	1190.47	3000.91	2119.76	5372.37	2696.91	4025.67	6883.83	6627.2	6566.81	5196.16	2735.2	1802.5	1359.94	6709.07	2782.85
O14791	O14791	APOL1	APOL1_HUMAN	TRUE	Specific	_LKSELEDNIR_.2	1190.47	3000.91	2119.76	5372.37	2696.91	4025.67	6883.83	6627.2	6566.81	5196.16	2735.2	1802.5	1359.94	6709.07	2782.85
O14791	O14791	APOL1	APOL1_HUMAN	TRUE	Specific	_LNILNNNYK_.2	1190.47	3000.91	2119.76	5372.37	2696.91	4025.67	6883.83	6627.2	6566.81	5196.16	2735.2	1802.5	1359.94	6709.07	2782.85
O14791	O14791	APOL1	APOL1_HUMAN	TRUE	Specific	_KWWTQAQAHDLVIK_.3	1190.47	3000.91	2119.76	5372.37	2696.91	4025.67	6883.83	6627.2	6566.81	5196.16	2735.2	1802.5	1359.94	6709.07	2782.85
O14791	O14791	APOL1	APOL1_HUMAN	TRUE	Specific	_KWWTQAQAHDLVIK_.2	1190.47	3000.91	2119.76	5372.37	2696.91	4025.67	6883.83	6627.2	6566.81	5196.16	2735.2	1802.5	1359.94	6709.07	2782.85
O14791	O14791	APOL1	APOL1_HUMAN	TRUE	Specific	_DKNWHDKGQQYR_.3	1190.47	3000.91	2119.76	5372.37	2696.91	4025.67	6883.83	6627.2	6566.81	5196.16	2735.2	1802.5	1359.94	6709.07	2782.85
O14791	O14791	APOL1	APOL1_HUMAN	TRUE	Specific	_VTEPISAESGEQVER_.2	1190.47	3000.91	2119.76	5372.37	2696.91	4025.67	6883.83	6627.2	6566.81	5196.16	2735.2	1802.5	1359.94	6709.07	2782.85
O14791	O14791	APOL1	APOL1_HUMAN	TRUE	Specific	_SELEDNIRR_.2	1190.47	3000.91	2119.76	5372.37	2696.91	4025.67	6883.83	6627.2	6566.81	5196.16	2735.2	1802.5	1359.94	6709.07	2782.85
O14791	O14791	APOL1	APOL1_HUMAN	TRUE	Specific	_VNEPSILEMSR_.2	1190.47	3000.91	2119.76	5372.37	2696.91	4025.67	6883.83	6627.2	6566.81	5196.16	2735.2	1802.5	1359.94	6709.07	2782.85
O14791	O14791	APOL1	APOL1_HUMAN	TRUE	Specific	_EFLGENISNFLSLAGNTYQLTR_.3	1190.47	3000.91	2119.76	5372.37	2696.91	4025.67	6883.83	6627.2	6566.81	5196.16	2735.2	1802.5	1359.94	6709.07	2782.85
O14950;P19105;P24844	O14950;P19105;P24844	MYL12B;MYL12A;MYL9	ML12B_HUMAN;ML12A_HUMAN;MYL9_HUMAN	FALSE	Specific	_DGFIDKEDLHDMLASLGK_.3	583.522	341.33	554.344	NaN	NaN	NaN	NaN	NaN	620.101	681.447	NaN	NaN	NaN	NaN	NaN
O15084	O15084	ANKRD28	ANR28_HUMAN	TRUE	Specific	_EDVNFQDNEK_.2	983.099	NaN	2476.36	1209.34	1219.26	1455.73	2010.93	1738.18	1817.61	2643.56	1633.51	NaN	1528.64	1810.96	NaN
O43505	O43505	B4GAT1	B4GA1_HUMAN	TRUE	Specific	_TTMDPNDVILATHASVDNLLHLSGLLER_.4	NaN	92.3745	389.256	NaN	NaN	NaN	161.376	123.135	NaN	148.397	NaN	NaN	NaN	NaN	89.6753
O43505	O43505	B4GAT1	B4GA1_HUMAN	TRUE	Specific	_ISQAC[Carbamidomethyl (C)]ELHVAGFDFEVLNEGFLVHK_.4	NaN	92.3745	389.256	NaN	NaN	NaN	161.376	123.135	NaN	148.397	NaN	NaN	NaN	NaN	89.6753
O43707	O43707	ACTN4	ACTN4_HUMAN	FALSE	Specific	_VGWEQLLTTIAR_.2	924.784	2156.77	1356.08	864.77	879.686	250.153	NaN	NaN	911.626	573.964	245.183	NaN	NaN	NaN	816.938
O43707	O43707	ACTN4	ACTN4_HUMAN	FALSE	Specific	_LASDLLEWIR_.2	924.784	2156.77	1356.08	864.77	879.686	250.153	NaN	NaN	911.626	573.964	245.183	NaN	NaN	NaN	816.938
O43707	O43707	ACTN4	ACTN4_HUMAN	FALSE	Specific	_TINEVENQILTR_.2	924.784	2156.77	1356.08	864.77	879.686	250.153	NaN	NaN	911.626	573.964	245.183	NaN	NaN	NaN	816.938
O43707	O43707	ACTN4	ACTN4_HUMAN	FALSE	Specific	_DGLAFNALIHR_.2	924.784	2156.77	1356.08	864.77	879.686	250.153	NaN	NaN	911.626	573.964	245.183	NaN	NaN	NaN	816.938
O43707	O43707	ACTN4	ACTN4_HUMAN	TRUE	Specific	_LVSIGAEEIVDGNAK_.2	924.784	2156.77	1356.08	864.77	879.686	250.153	NaN	NaN	911.626	573.964	245.183	NaN	NaN	NaN	816.938
O43866	O43866	CD5L	CD5L_HUMAN	TRUE	Specific	_C[Carbamidomethyl (C)]SGEEQSLEQC[Carbamidomethyl (C)]QHR_.3	705.393	692.084	918.996	1342.18	2662.65	838.162	666.371	869.573	695.324	935.014	1166.81	6383.68	2466.86	2611.01	3499.34
O43866	O43866	CD5L	CD5L_HUMAN	TRUE	Specific	_C[Carbamidomethyl (C)]SGEEQSLEQC[Carbamidomethyl (C)]QHR_.2	705.393	692.084	918.996	1342.18	2662.65	838.162	666.371	869.573	695.324	935.014	1166.81	6383.68	2466.86	2611.01	3499.34
O43866	O43866	CD5L	CD5L_HUMAN	TRUE	Specific	_HQNQWYTVC[Carbamidomethyl (C)]QTGWSLR_.2	705.393	692.084	918.996	1342.18	2662.65	838.162	666.371	869.573	695.324	935.014	1166.81	6383.68	2466.86	2611.01	3499.34
O43866	O43866	CD5L	CD5L_HUMAN	TRUE	Specific	_EATLQDC[Carbamidomethyl (C)]PSGPWGK_.2	705.393	692.084	918.996	1342.18	2662.65	838.162	666.371	869.573	695.324	935.014	1166.81	6383.68	2466.86	2611.01	3499.34
O43866	O43866	CD5L	CD5L_HUMAN	TRUE	Specific	_PIWLSQMSC[Carbamidomethyl (C)]SGR_.2	705.393	692.084	918.996	1342.18	2662.65	838.162	666.371	869.573	695.324	935.014	1166.81	6383.68	2466.86	2611.01	3499.34
O43866	O43866	CD5L	CD5L_HUMAN	TRUE	Specific	_LVGGDNLC[Carbamidomethyl (C)]SGR_.2	705.393	692.084	918.996	1342.18	2662.65	838.162	666.371	869.573	695.324	935.014	1166.81	6383.68	2466.86	2611.01	3499.34
O43866	O43866	CD5L	CD5L_HUMAN	TRUE	Specific	_KPIWLSQMSC[Carbamidomethyl (C)]SGR_.2	705.393	692.084	918.996	1342.18	2662.65	838.162	666.371	869.573	695.324	935.014	1166.81	6383.68	2466.86	2611.01	3499.34
O43866	O43866	CD5L	CD5L_HUMAN	TRUE	Specific	_KPIWLSQM[Oxidation (M)]SC[Carbamidomethyl (C)]SGR_.2	705.393	692.084	918.996	1342.18	2662.65	838.162	666.371	869.573	695.324	935.014	1166.81	6383.68	2466.86	2611.01	3499.34
O43866	O43866	CD5L	CD5L_HUMAN	TRUE	Specific	_KPIWLSQMSC[Carbamidomethyl (C)]SGR_.3	705.393	692.084	918.996	1342.18	2662.65	838.162	666.371	869.573	695.324	935.014	1166.81	6383.68	2466.86	2611.01	3499.34
O43866	O43866	CD5L	CD5L_HUMAN	TRUE	Specific	_FWGFHDC[Carbamidomethyl (C)]THQEDVAVIC[Carbamidomethyl (C)]SG_.3	705.393	692.084	918.996	1342.18	2662.65	838.162	666.371	869.573	695.324	935.014	1166.81	6383.68	2466.86	2611.01	3499.34
O43866	O43866	CD5L	CD5L_HUMAN	TRUE	Specific	_GQWGTVC[Carbamidomethyl (C)]DDGWDIKDVAVLC[Carbamidomethyl (C)]R_.3	705.393	692.084	918.996	1342.18	2662.65	838.162	666.371	869.573	695.324	935.014	1166.81	6383.68	2466.86	2611.01	3499.34
O43866	O43866	CD5L	CD5L_HUMAN	TRUE	Specific	_GQWGTVC[Carbamidomethyl (C)]DDGWDIK_.2	705.393	692.084	918.996	1342.18	2662.65	838.162	666.371	869.573	695.324	935.014	1166.81	6383.68	2466.86	2611.01	3499.34
O60462	O60462	NRP2	NRP2_HUMAN	TRUE	Specific	_YDWLDIWDGIPHVGPLIGK_.3	472.433	611.191	461.701	NaN	216.598	551.916	823.103	692.012	351.94	832.737	NaN	NaN	NaN	NaN	437.655
O60462	O60462	NRP2	NRP2_HUMAN	TRUE	Specific	_YDWLDIWDGIPHVGPLIGK_.2	472.433	611.191	461.701	NaN	216.598	551.916	823.103	692.012	351.94	832.737	NaN	NaN	NaN	NaN	437.655
O60462	O60462	NRP2	NRP2_HUMAN	TRUE	Specific	_SGEIAIDDIR_.2	472.433	611.191	461.701	NaN	216.598	551.916	823.103	692.012	351.94	832.737	NaN	NaN	NaN	NaN	437.655
O60462	O60462	NRP2	NRP2_HUMAN	TRUE	Specific	_RFDPIPAQYVR_.2	472.433	611.191	461.701	NaN	216.598	551.916	823.103	692.012	351.94	832.737	NaN	NaN	NaN	NaN	437.655
O60814;P06899;P23527;P33778;P57053;P58876;P62807;Q16778;Q5QNW6;Q8N257;Q93079;Q99877;Q99879;Q99880	O60814;P06899;P23527;P33778;P57053;P58876;P62807;Q16778;Q5QNW6;Q8N257;Q93079;Q99877;Q99879;Q99880	H2BC12;H2BC11;HIST1H2BO;HIST1H2BB;H2BFS;HIST1H2BD;H2BC4;HIST2H2BE;HIST2H2BF;HIST3H2BB;HIST1H2BH;H2BC15;H2BC14;H2BC13	H2B1K_HUMAN;H2B1J_HUMAN;H2B1O_HUMAN;H2B1B_HUMAN;H2BFS_HUMAN;H2B1D_HUMAN;H2B1C_HUMAN;H2B2E_HUMAN;H2B2F_HUMAN;H2B3B_HUMAN;H2B1H_HUMAN;H2B1N_HUMAN;H2B1M_HUMAN;H2B1L_HUMAN	FALSE	Specific	_AMGIMNSFVNDIFER_.2	NaN	833.174	NaN	NaN	NaN	NaN	NaN	NaN	NaN	NaN	NaN	NaN	NaN	NaN	NaN
O75015	O75015	FCGR3B	FCG3B_HUMAN	TRUE	Specific	_YFHHNSDFHIPK_.3	263.722	184.659	243.318	36.9238	234.594	380.32	232.129	269.582	1037.73	1166.56	40.388	NaN	NaN	111.603	306.556
O75015	O75015	FCGR3B	FCG3B_HUMAN	TRUE	Specific	_YFHHNSDFHIPK_.2	263.722	184.659	243.318	36.9238	234.594	380.32	232.129	269.582	1037.73	1166.56	40.388	NaN	NaN	111.603	306.556
O75023	O75023	LILRB5	LIRB5_HUMAN	TRUE	Specific	_KPSLLIPQGSVVAR_.2	NaN	NaN	NaN	92.2932	NaN	409.289	718.658	433.456	NaN	NaN	NaN	NaN	NaN	NaN	NaN
O75083	O75083	WDR1	WDR1_HUMAN	TRUE	Specific	_LYSILGTTLKDEGK_.2	352.009	3061.63	288.931	NaN	NaN	NaN	NaN	186.494	235.825	NaN	NaN	NaN	NaN	NaN	NaN
O75083	O75083	WDR1	WDR1_HUMAN	TRUE	Specific	_SIQC[Carbamidomethyl (C)]LTVHK_.2	352.009	3061.63	288.931	NaN	NaN	NaN	NaN	186.494	235.825	NaN	NaN	NaN	NaN	NaN	NaN
O75144	O75144	ICOSLG	ICOSL_HUMAN	TRUE	Specific	_GLYDVVSVLR_.2	NaN	630.061	600.924	NaN	NaN	NaN	357.364	NaN	NaN	NaN	NaN	NaN	NaN	NaN	NaN
O75636	O75636	FCN3	FCN3_HUMAN	TRUE	Specific	_TFAHYATFR_.2	13393.7	4962.26	5829.83	4259.03	5075.64	10509.2	12090.7	12707.7	13074.9	10372.8	4487.04	3853.93	3764.8	23138.9	7831.79
O75636	O75636	FCN3	FCN3_HUMAN	TRUE	Specific	_QDGSVDFFR_.2	13393.7	4962.26	5829.83	4259.03	5075.64	10509.2	12090.7	12707.7	13074.9	10372.8	4487.04	3853.93	3764.8	23138.9	7831.79
O75636	O75636	FCN3	FCN3_HUMAN	TRUE	Specific	_YAVSEAAAHK_.2	13393.7	4962.26	5829.83	4259.03	5075.64	10509.2	12090.7	12707.7	13074.9	10372.8	4487.04	3853.93	3764.8	23138.9	7831.79
O75636	O75636	FCN3	FCN3_HUMAN	TRUE	Specific	_RQDGSVDFFR_.2	13393.7	4962.26	5829.83	4259.03	5075.64	10509.2	12090.7	12707.7	13074.9	10372.8	4487.04	3853.93	3764.8	23138.9	7831.79
O75636	O75636	FCN3	FCN3_HUMAN	TRUE	Specific	_LLGEVDHYQLALGK_.2	13393.7	4962.26	5829.83	4259.03	5075.64	10509.2	12090.7	12707.7	13074.9	10372.8	4487.04	3853.93	3764.8	23138.9	7831.79
O75636	O75636	FCN3	FCN3_HUMAN	TRUE	Specific	_LLGEVDHYQLALGK_.3	13393.7	4962.26	5829.83	4259.03	5075.64	10509.2	12090.7	12707.7	13074.9	10372.8	4487.04	3853.93	3764.8	23138.9	7831.79
O75636	O75636	FCN3	FCN3_HUMAN	TRUE	Specific	_YGIDWASGR_.2	13393.7	4962.26	5829.83	4259.03	5075.64	10509.2	12090.7	12707.7	13074.9	10372.8	4487.04	3853.93	3764.8	23138.9	7831.79
O75636	O75636	FCN3	FCN3_HUMAN	TRUE	Specific	_FSEGTAGDSLSLHSGR_.2	13393.7	4962.26	5829.83	4259.03	5075.64	10509.2	12090.7	12707.7	13074.9	10372.8	4487.04	3853.93	3764.8	23138.9	7831.79
O75636	O75636	FCN3	FCN3_HUMAN	TRUE	Specific	_FSEGTAGDSLSLHSGR_.3	13393.7	4962.26	5829.83	4259.03	5075.64	10509.2	12090.7	12707.7	13074.9	10372.8	4487.04	3853.93	3764.8	23138.9	7831.79
O75636	O75636	FCN3	FCN3_HUMAN	TRUE	Specific	_ELLSQGATLSGWYHLC[Carbamidomethyl (C)]LPEGR_.3	13393.7	4962.26	5829.83	4259.03	5075.64	10509.2	12090.7	12707.7	13074.9	10372.8	4487.04	3853.93	3764.8	23138.9	7831.79
O75636	O75636	FCN3	FCN3_HUMAN	TRUE	Specific	_GEPGDPVNLLR_.2	13393.7	4962.26	5829.83	4259.03	5075.64	10509.2	12090.7	12707.7	13074.9	10372.8	4487.04	3853.93	3764.8	23138.9	7831.79
O75636	O75636	FCN3	FCN3_HUMAN	TRUE	Specific	_VVLLPSC[Carbamidomethyl (C)]PGAPGSPGEK_.2	13393.7	4962.26	5829.83	4259.03	5075.64	10509.2	12090.7	12707.7	13074.9	10372.8	4487.04	3853.93	3764.8	23138.9	7831.79
O75636	O75636	FCN3	FCN3_HUMAN	TRUE	Specific	_YAVSEAAAHKYGIDWASGR_.4	13393.7	4962.26	5829.83	4259.03	5075.64	10509.2	12090.7	12707.7	13074.9	10372.8	4487.04	3853.93	3764.8	23138.9	7831.79
O75636	O75636	FCN3	FCN3_HUMAN	TRUE	Specific	_M[Oxidation (M)]GPKGEPGDPVNLLR_.3	13393.7	4962.26	5829.83	4259.03	5075.64	10509.2	12090.7	12707.7	13074.9	10372.8	4487.04	3853.93	3764.8	23138.9	7831.79
O75636	O75636	FCN3	FCN3_HUMAN	TRUE	Specific	_ALPVFC[Carbamidomethyl (C)]DMDTEGGGWLVFQR_.3	13393.7	4962.26	5829.83	4259.03	5075.64	10509.2	12090.7	12707.7	13074.9	10372.8	4487.04	3853.93	3764.8	23138.9	7831.79
O75821	O75821	EIF3G	EIF3G_HUMAN	TRUE	Specific	_IDEDGKK_.1	8921.5	16155.2	3484.94	3389.33	3208.51	9256.97	4938.88	3878.03	18388.8	4997.11	1954.54	475.963	1128.16	2891.81	2512.01
P9WFV9	P9WFV9	gltX	SYE_MYCTU	TRUE	Specific	_[Acetyl (Protein N-term)]MTATETVR_.2	NaN	NaN	NaN	6922.67	6678.58	NaN	NaN	NaN	3260.06	7778.39	NaN	NaN	NaN	5464.49	4470.24
O75882	O75882	ATRN	ATRN_HUMAN	TRUE	Specific	_NHNALLASLTTQK_.2	5635.83	5484.01	4041.57	1080.49	717.229	6435.52	5184.93	4228.57	3526.06	1279.54	1217.83	1722.17	819.886	1559.33	1229.6
O75882	O75882	ATRN	ATRN_HUMAN	TRUE	Specific	_EQYAVVGHSAHIVTLK_.3	5635.83	5484.01	4041.57	1080.49	717.229	6435.52	5184.93	4228.57	3526.06	1279.54	1217.83	1722.17	819.886	1559.33	1229.6
O75882	O75882	ATRN	ATRN_HUMAN	TRUE	Specific	_EQYAVVGHSAHIVTLK_.2	5635.83	5484.01	4041.57	1080.49	717.229	6435.52	5184.93	4228.57	3526.06	1279.54	1217.83	1722.17	819.886	1559.33	1229.6
O75882	O75882	ATRN	ATRN_HUMAN	TRUE	Specific	_LTLTPWVGLR_.2	5635.83	5484.01	4041.57	1080.49	717.229	6435.52	5184.93	4228.57	3526.06	1279.54	1217.83	1722.17	819.886	1559.33	1229.6
O75882	O75882	ATRN	ATRN_HUMAN	TRUE	Specific	_PDLHHDVNR_.2	5635.83	5484.01	4041.57	1080.49	717.229	6435.52	5184.93	4228.57	3526.06	1279.54	1217.83	1722.17	819.886	1559.33	1229.6
O75882	O75882	ATRN	ATRN_HUMAN	TRUE	Specific	_WSVLPRPDLHHDVNR_.3	5635.83	5484.01	4041.57	1080.49	717.229	6435.52	5184.93	4228.57	3526.06	1279.54	1217.83	1722.17	819.886	1559.33	1229.6
O75882	O75882	ATRN	ATRN_HUMAN	TRUE	Specific	_WSVLPRPDLHHDVNR_.2	5635.83	5484.01	4041.57	1080.49	717.229	6435.52	5184.93	4228.57	3526.06	1279.54	1217.83	1722.17	819.886	1559.33	1229.6
O75882	O75882	ATRN	ATRN_HUMAN	TRUE	Specific	_ALYVHGGYK_.2	5635.83	5484.01	4041.57	1080.49	717.229	6435.52	5184.93	4228.57	3526.06	1279.54	1217.83	1722.17	819.886	1559.33	1229.6
O75882	O75882	ATRN	ATRN_HUMAN	TRUE	Specific	_YGHSLALYK_.2	5635.83	5484.01	4041.57	1080.49	717.229	6435.52	5184.93	4228.57	3526.06	1279.54	1217.83	1722.17	819.886	1559.33	1229.6
O75882	O75882	ATRN	ATRN_HUMAN	TRUE	Specific	_LTGSSGFVTDGPGNYK_.2	5635.83	5484.01	4041.57	1080.49	717.229	6435.52	5184.93	4228.57	3526.06	1279.54	1217.83	1722.17	819.886	1559.33	1229.6
O75882	O75882	ATRN	ATRN_HUMAN	TRUE	Specific	_GEAC[Carbamidomethyl (C)]DIPHC[Carbamidomethyl (C)]TDNC[Carbamidomethyl (C)]GFPHR_.3	5635.83	5484.01	4041.57	1080.49	717.229	6435.52	5184.93	4228.57	3526.06	1279.54	1217.83	1722.17	819.886	1559.33	1229.6
O75882	O75882	ATRN	ATRN_HUMAN	TRUE	Specific	_GEAC[Carbamidomethyl (C)]DIPHC[Carbamidomethyl (C)]TDNC[Carbamidomethyl (C)]GFPHR_.4	5635.83	5484.01	4041.57	1080.49	717.229	6435.52	5184.93	4228.57	3526.06	1279.54	1217.83	1722.17	819.886	1559.33	1229.6
O75882	O75882	ATRN	ATRN_HUMAN	TRUE	Specific	_NHSC[Carbamidomethyl (C)]SEGQISIFR_.2	5635.83	5484.01	4041.57	1080.49	717.229	6435.52	5184.93	4228.57	3526.06	1279.54	1217.83	1722.17	819.886	1559.33	1229.6
O75882	O75882	ATRN	ATRN_HUMAN	TRUE	Specific	_IMQSSQSMSK_.2	5635.83	5484.01	4041.57	1080.49	717.229	6435.52	5184.93	4228.57	3526.06	1279.54	1217.83	1722.17	819.886	1559.33	1229.6
O75882	O75882	ATRN	ATRN_HUMAN	TRUE	Specific	_IM[Oxidation (M)]QSSQSMSK_.2	5635.83	5484.01	4041.57	1080.49	717.229	6435.52	5184.93	4228.57	3526.06	1279.54	1217.83	1722.17	819.886	1559.33	1229.6
O75882	O75882	ATRN	ATRN_HUMAN	TRUE	Specific	_IMQSSQSM[Oxidation (M)]SK_.2	5635.83	5484.01	4041.57	1080.49	717.229	6435.52	5184.93	4228.57	3526.06	1279.54	1217.83	1722.17	819.886	1559.33	1229.6
O75882	O75882	ATRN	ATRN_HUMAN	TRUE	Specific	_SC[Carbamidomethyl (C)]ALDQNC[Carbamidomethyl (C)]QWEPR_.2	5635.83	5484.01	4041.57	1080.49	717.229	6435.52	5184.93	4228.57	3526.06	1279.54	1217.83	1722.17	819.886	1559.33	1229.6
O75882	O75882	ATRN	ATRN_HUMAN	TRUE	Specific	_HC[Carbamidomethyl (C)]ETC[Carbamidomethyl (C)]ISGFYGDPTNGGK_.2	5635.83	5484.01	4041.57	1080.49	717.229	6435.52	5184.93	4228.57	3526.06	1279.54	1217.83	1722.17	819.886	1559.33	1229.6
O75882	O75882	ATRN	ATRN_HUMAN	TRUE	Specific	_HC[Carbamidomethyl (C)]ETC[Carbamidomethyl (C)]ISGFYGDPTNGGK_.3	5635.83	5484.01	4041.57	1080.49	717.229	6435.52	5184.93	4228.57	3526.06	1279.54	1217.83	1722.17	819.886	1559.33	1229.6
O75882	O75882	ATRN	ATRN_HUMAN	TRUE	Specific	_AKEQYAVVGHSAHIVTLK_.3	5635.83	5484.01	4041.57	1080.49	717.229	6435.52	5184.93	4228.57	3526.06	1279.54	1217.83	1722.17	819.886	1559.33	1229.6
O75882	O75882	ATRN	ATRN_HUMAN	TRUE	Specific	_AKEQYAVVGHSAHIVTLK_.2	5635.83	5484.01	4041.57	1080.49	717.229	6435.52	5184.93	4228.57	3526.06	1279.54	1217.83	1722.17	819.886	1559.33	1229.6
O75882	O75882	ATRN	ATRN_HUMAN	TRUE	Specific	_NTWSILHTQGALVQGGYGHSSVYDHR_.4	5635.83	5484.01	4041.57	1080.49	717.229	6435.52	5184.93	4228.57	3526.06	1279.54	1217.83	1722.17	819.886	1559.33	1229.6
O75882	O75882	ATRN	ATRN_HUMAN	TRUE	Specific	_NTWSILHTQGALVQGGYGHSSVYDHR_.3	5635.83	5484.01	4041.57	1080.49	717.229	6435.52	5184.93	4228.57	3526.06	1279.54	1217.83	1722.17	819.886	1559.33	1229.6
O75882	O75882	ATRN	ATRN_HUMAN	TRUE	Specific	_YDVDTQMWTILK_.2	5635.83	5484.01	4041.57	1080.49	717.229	6435.52	5184.93	4228.57	3526.06	1279.54	1217.83	1722.17	819.886	1559.33	1229.6
O75882	O75882	ATRN	ATRN_HUMAN	TRUE	Specific	_GDEC[Carbamidomethyl (C)]QLC[Carbamidomethyl (C)]EVENR_.2	5635.83	5484.01	4041.57	1080.49	717.229	6435.52	5184.93	4228.57	3526.06	1279.54	1217.83	1722.17	819.886	1559.33	1229.6
O75882	O75882	ATRN	ATRN_HUMAN	TRUE	Specific	_VFHIHNESWVLLTPK_.2	5635.83	5484.01	4041.57	1080.49	717.229	6435.52	5184.93	4228.57	3526.06	1279.54	1217.83	1722.17	819.886	1559.33	1229.6
O75882	O75882	ATRN	ATRN_HUMAN	TRUE	Specific	_C[Carbamidomethyl (C)]TWLIEGQPNR_.2	5635.83	5484.01	4041.57	1080.49	717.229	6435.52	5184.93	4228.57	3526.06	1279.54	1217.83	1722.17	819.886	1559.33	1229.6
O75882	O75882	ATRN	ATRN_HUMAN	TRUE	Specific	_NQEC[Carbamidomethyl (C)]IALPENIC[Carbamidomethyl (C)]GIGWHLVGNSC[Carbamidomethyl (C)]LK_.3	5635.83	5484.01	4041.57	1080.49	717.229	6435.52	5184.93	4228.57	3526.06	1279.54	1217.83	1722.17	819.886	1559.33	1229.6
O75882	O75882	ATRN	ATRN_HUMAN	TRUE	Specific	_SEAAC[Carbamidomethyl (C)]LAAGPGIR_.2	5635.83	5484.01	4041.57	1080.49	717.229	6435.52	5184.93	4228.57	3526.06	1279.54	1217.83	1722.17	819.886	1559.33	1229.6
O75882	O75882	ATRN	ATRN_HUMAN	TRUE	Specific	_C[Carbamidomethyl (C)]DQHTDC[Carbamidomethyl (C)]YSC[Carbamidomethyl (C)]TANTNDC[Carbamidomethyl (C)]HWC[Carbamidomethyl (C)]NDHC[Carbamidomethyl (C)]VPR_.4	5635.83	5484.01	4041.57	1080.49	717.229	6435.52	5184.93	4228.57	3526.06	1279.54	1217.83	1722.17	819.886	1559.33	1229.6
O75882	O75882	ATRN	ATRN_HUMAN	TRUE	Specific	_YYTAINFVATPDEQNR_.2	5635.83	5484.01	4041.57	1080.49	717.229	6435.52	5184.93	4228.57	3526.06	1279.54	1217.83	1722.17	819.886	1559.33	1229.6
O75882	O75882	ATRN	ATRN_HUMAN	TRUE	Specific	_DLDMFINASK_.2	5635.83	5484.01	4041.57	1080.49	717.229	6435.52	5184.93	4228.57	3526.06	1279.54	1217.83	1722.17	819.886	1559.33	1229.6
O94769	O94769	ECM2	ECM2_HUMAN	TRUE	Specific	_SYSSIVLKPQNIK_.2	249.803	128.414	130.483	57.9961	NaN	323.724	NaN	161.931	194.246	89.5442	NaN	NaN	NaN	NaN	NaN
O94985	O94985	CLSTN1	CSTN1_HUMAN	TRUE	Specific	_ISLSGVHHFAR_.2	NaN	NaN	230.413	NaN	NaN	143.501	NaN	NaN	NaN	NaN	NaN	NaN	NaN	NaN	NaN
O95445	O95445	APOM	APOM_HUMAN	TRUE	Specific	_KWIYHLTEGSTDLR_.2	4562.03	3381.57	2688.17	6129.9	3286.02	10295.1	1562.35	2114.91	2406.7	1686.46	5781.11	2248.73	2748.3	6052.12	8011.51
O95445	O95445	APOM	APOM_HUMAN	TRUE	Specific	_KWIYHLTEGSTDLR_.3	4562.03	3381.57	2688.17	6129.9	3286.02	10295.1	1562.35	2114.91	2406.7	1686.46	5781.11	2248.73	2748.3	6052.12	8011.51
O95445	O95445	APOM	APOM_HUMAN	TRUE	Specific	_MKDGLC[Carbamidomethyl (C)]VPR_.2	4562.03	3381.57	2688.17	6129.9	3286.02	10295.1	1562.35	2114.91	2406.7	1686.46	5781.11	2248.73	2748.3	6052.12	8011.51
O95445	O95445	APOM	APOM_HUMAN	TRUE	Specific	_M[Oxidation (M)]KDGLC[Carbamidomethyl (C)]VPR_.2	4562.03	3381.57	2688.17	6129.9	3286.02	10295.1	1562.35	2114.91	2406.7	1686.46	5781.11	2248.73	2748.3	6052.12	8011.51
O95445	O95445	APOM	APOM_HUMAN	TRUE	Specific	_EFPEVHLGQWYFIAGAAPTK_.3	4562.03	3381.57	2688.17	6129.9	3286.02	10295.1	1562.35	2114.91	2406.7	1686.46	5781.11	2248.73	2748.3	6052.12	8011.51
O95445	O95445	APOM	APOM_HUMAN	TRUE	Specific	_WIYHLTEGSTDLR_.2	4562.03	3381.57	2688.17	6129.9	3286.02	10295.1	1562.35	2114.91	2406.7	1686.46	5781.11	2248.73	2748.3	6052.12	8011.51
O95445	O95445	APOM	APOM_HUMAN	TRUE	Specific	_WIYHLTEGSTDLR_.3	4562.03	3381.57	2688.17	6129.9	3286.02	10295.1	1562.35	2114.91	2406.7	1686.46	5781.11	2248.73	2748.3	6052.12	8011.51
O95445	O95445	APOM	APOM_HUMAN	TRUE	Specific	_EFPEVHLGQWYFIAGAAPTKEELATFDPVDNIVFNMAAGSAPMQLHLR_.5	4562.03	3381.57	2688.17	6129.9	3286.02	10295.1	1562.35	2114.91	2406.7	1686.46	5781.11	2248.73	2748.3	6052.12	8011.51
O95445	O95445	APOM	APOM_HUMAN	TRUE	Specific	_EELATFDPVDNIVFNMAAGSAPMQLHLR_.4	4562.03	3381.57	2688.17	6129.9	3286.02	10295.1	1562.35	2114.91	2406.7	1686.46	5781.11	2248.73	2748.3	6052.12	8011.51
O95479	O95479	H6PD	G6PE_HUMAN	TRUE	Specific	_ELQKPDSFHSLTPTFAAVLVHIDNLR_.4	1237.8	1540.61	1283.66	353.437	474.901	807.618	613.041	401.934	1420.17	1264.31	206.74	NaN	NaN	589.506	250.653
O95479	O95479	H6PD	G6PE_HUMAN	TRUE	Specific	_DIEAQLQHAGLR_.2	1237.8	1540.61	1283.66	353.437	474.901	807.618	613.041	401.934	1420.17	1264.31	206.74	NaN	NaN	589.506	250.653
O95479	O95479	H6PD	G6PE_HUMAN	TRUE	Specific	_MSLSLPLINR_.2	1237.8	1540.61	1283.66	353.437	474.901	807.618	613.041	401.934	1420.17	1264.31	206.74	NaN	NaN	589.506	250.653
O95479	O95479	H6PD	G6PE_HUMAN	TRUE	Specific	_HWAAAQSQC[Carbamidomethyl (C)]LPR_.2	1237.8	1540.61	1283.66	353.437	474.901	807.618	613.041	401.934	1420.17	1264.31	206.74	NaN	NaN	589.506	250.653
O95479	O95479	H6PD	G6PE_HUMAN	TRUE	Specific	_IPYYNIHPMPVHLQQR_.4	1237.8	1540.61	1283.66	353.437	474.901	807.618	613.041	401.934	1420.17	1264.31	206.74	NaN	NaN	589.506	250.653
O95479	O95479	H6PD	G6PE_HUMAN	TRUE	Specific	_DAHSVLLSHIFHGR_.3	1237.8	1540.61	1283.66	353.437	474.901	807.618	613.041	401.934	1420.17	1264.31	206.74	NaN	NaN	589.506	250.653
O95479	O95479	H6PD	G6PE_HUMAN	TRUE	Specific	_GHSFSFHGAALTAPK_.2	1237.8	1540.61	1283.66	353.437	474.901	807.618	613.041	401.934	1420.17	1264.31	206.74	NaN	NaN	589.506	250.653
O95479	O95479	H6PD	G6PE_HUMAN	TRUE	Specific	_VVLEKPFGHDHFSAQQLATELGTFFQEEEMYR_.5	1237.8	1540.61	1283.66	353.437	474.901	807.618	613.041	401.934	1420.17	1264.31	206.74	NaN	NaN	589.506	250.653
O95497	O95497	VNN1	VNN1_HUMAN	TRUE	Specific	_VNFLASNIHYPSK_.2	866.268	962.333	813.996	NaN	NaN	3102.05	1800.55	1297.37	1426.78	NaN	NaN	NaN	NaN	348.493	NaN
O95497	O95497	VNN1	VNN1_HUMAN	TRUE	Specific	_TTNLNTC[Carbamidomethyl (C)]GDSAETASTR_.2	866.268	962.333	813.996	NaN	NaN	3102.05	1800.55	1297.37	1426.78	NaN	NaN	NaN	NaN	348.493	NaN
O95497	O95497	VNN1	VNN1_HUMAN	TRUE	Specific	_MSENIPNEVYALGAFDGLHTVEGR_.3	866.268	962.333	813.996	NaN	NaN	3102.05	1800.55	1297.37	1426.78	NaN	NaN	NaN	NaN	348.493	NaN
O95497	O95497	VNN1	VNN1_HUMAN	TRUE	Specific	_LFSLKPTSGPVLTVTLFGR_.3	866.268	962.333	813.996	NaN	NaN	3102.05	1800.55	1297.37	1426.78	NaN	NaN	NaN	NaN	348.493	NaN
O95497	O95497	VNN1	VNN1_HUMAN	TRUE	Specific	_LFSLKPTSGPVLTVTLFGR_.2	866.268	962.333	813.996	NaN	NaN	3102.05	1800.55	1297.37	1426.78	NaN	NaN	NaN	NaN	348.493	NaN
O95497	O95497	VNN1	VNN1_HUMAN	TRUE	Specific	_DLC[Carbamidomethyl (C)]C[Carbamidomethyl (C)]HLSYK_.2	866.268	962.333	813.996	NaN	NaN	3102.05	1800.55	1297.37	1426.78	NaN	NaN	NaN	NaN	348.493	NaN
O95497	O95497	VNN1	VNN1_HUMAN	TRUE	Specific	_NLDILEGAITSAADQGAHIIVTPEDAIYGWNFNR_.4	866.268	962.333	813.996	NaN	NaN	3102.05	1800.55	1297.37	1426.78	NaN	NaN	NaN	NaN	348.493	NaN
O95497	O95497	VNN1	VNN1_HUMAN	FALSE	Specific	_YQYNTDVVFDSQGK_.2	866.268	962.333	813.996	NaN	NaN	3102.05	1800.55	1297.37	1426.78	NaN	NaN	NaN	NaN	348.493	NaN
O95497	O95497	VNN1	VNN1_HUMAN	TRUE	Specific	_YYLQIC[Carbamidomethyl (C)]TLLK_.2	866.268	962.333	813.996	NaN	NaN	3102.05	1800.55	1297.37	1426.78	NaN	NaN	NaN	NaN	348.493	NaN
O95497	O95497	VNN1	VNN1_HUMAN	TRUE	Specific	_GTVFFDEFTFVK_.2	866.268	962.333	813.996	NaN	NaN	3102.05	1800.55	1297.37	1426.78	NaN	NaN	NaN	NaN	348.493	NaN
O95980	O95980	RECK	RECK_HUMAN	TRUE	Specific	_MPFINIPVLDIK_.2	706.598	1214.11	662.855	549.013	432.637	638.87	2179.24	861.173	784.616	732.459	533.868	1373.71	385.185	704.464	822.156
O95998	O95998	IL18BP	I18BP_HUMAN	TRUE	Specific	_HVVLAQLWAGLR_.2	NaN	510.498	507.196	NaN	NaN	NaN	NaN	NaN	NaN	253.548	NaN	NaN	NaN	NaN	NaN
P00338	P00338	LDHA	LDHA_HUMAN	FALSE	Specific	_VIGSGC[Carbamidomethyl (C)]NLDSAR_.2	NaN	NaN	436.753	NaN	NaN	421.909	429.115	637.904	352.693	323.997	118.083	NaN	NaN	NaN	364.545
P00338	P00338	LDHA	LDHA_HUMAN	TRUE	Specific	_DQLIYNLLK_.2	NaN	NaN	436.753	NaN	NaN	421.909	429.115	637.904	352.693	323.997	118.083	NaN	NaN	NaN	364.545
P00338	P00338	LDHA	LDHA_HUMAN	TRUE	Specific	_GEMMDLQHGSLFLR_.2	NaN	NaN	436.753	NaN	NaN	421.909	429.115	637.904	352.693	323.997	118.083	NaN	NaN	NaN	364.545
P00352	P00352	ALDH1A1	AL1A1_HUMAN	TRUE	Specific	_IGPALSC[Carbamidomethyl (C)]GNTVVVKPAEQTPLTALHVASLIK_.4	NaN	86.5477	164.171	NaN	NaN	433.825	339.389	528.909	NaN	NaN	NaN	NaN	NaN	NaN	NaN
P00352	P00352	ALDH1A1	AL1A1_HUMAN	TRUE	Specific	_IFINNEWHDSVSGK_.2	NaN	86.5477	164.171	NaN	NaN	433.825	339.389	528.909	NaN	NaN	NaN	NaN	NaN	NaN	NaN
P00352	P00352	ALDH1A1	AL1A1_HUMAN	TRUE	Specific	_ELGEYGFHEYTEVK_.2	NaN	86.5477	164.171	NaN	NaN	433.825	339.389	528.909	NaN	NaN	NaN	NaN	NaN	NaN	NaN
P00390	P00390	GSR	GSHR_HUMAN	TRUE	Specific	_TYSTSFTPMYHAVTK_.2	836.651	342.355	419.715	NaN	NaN	509.247	485.461	342.256	NaN	538.865	NaN	NaN	NaN	NaN	244.702
P00390	P00390	GSR	GSHR_HUMAN	TRUE	Specific	_GHAAFTSDPKPTIEVSGK_.2	836.651	342.355	419.715	NaN	NaN	509.247	485.461	342.256	NaN	538.865	NaN	NaN	NaN	NaN	244.702
P00390	P00390	GSR	GSHR_HUMAN	TRUE	Specific	_GHAAFTSDPKPTIEVSGK_.3	836.651	342.355	419.715	NaN	NaN	509.247	485.461	342.256	NaN	538.865	NaN	NaN	NaN	NaN	244.702
P00390	P00390	GSR	GSHR_HUMAN	TRUE	Specific	_LDYNNIPTVVFSHPPIGTVGLTEDEAIHK_.4	836.651	342.355	419.715	NaN	NaN	509.247	485.461	342.256	NaN	538.865	NaN	NaN	NaN	NaN	244.702
P00390	P00390	GSR	GSHR_HUMAN	TRUE	Specific	_LGGTC[Carbamidomethyl (C)]VNVGC[Carbamidomethyl (C)]VPK_.2	836.651	342.355	419.715	NaN	NaN	509.247	485.461	342.256	NaN	538.865	NaN	NaN	NaN	NaN	244.702
P00441	P00441	SOD1	SODC_HUMAN	TRUE	Specific	_GLTEGLHGFHVHEFGDNTAGC[Carbamidomethyl (C)]TSAGPHFNPLSR_.5	NaN	217.413	279.332	NaN	NaN	NaN	592.029	303.381	NaN	NaN	NaN	NaN	NaN	NaN	233.126
P00441	P00441	SOD1	SODC_HUMAN	TRUE	Specific	_GDGPVQGIINFEQK_.2	NaN	217.413	279.332	NaN	NaN	NaN	592.029	303.381	NaN	NaN	NaN	NaN	NaN	NaN	233.126
P00450	P00450	CP	CERU_HUMAN	TRUE	Specific	_TTIEKPVWLGFLGPIIK_.3	100499	142410	67240.2	84973.4	43446.4	145635	248001	98045.4	146589	143500	61918.7	129885	24969.5	64092.1	63558.2
P00450	P00450	CP	CERU_HUMAN	TRUE	Specific	_TTIEKPVWLGFLGPIIK_.2	100499	142410	67240.2	84973.4	43446.4	145635	248001	98045.4	146589	143500	61918.7	129885	24969.5	64092.1	63558.2
P00450	P00450	CP	CERU_HUMAN	TRUE	Specific	_PVWLGFLGPIIK_.2	100499	142410	67240.2	84973.4	43446.4	145635	248001	98045.4	146589	143500	61918.7	129885	24969.5	64092.1	63558.2
P00450	P00450	CP	CERU_HUMAN	TRUE	Specific	_IYHSHIDAPK_.2	100499	142410	67240.2	84973.4	43446.4	145635	248001	98045.4	146589	143500	61918.7	129885	24969.5	64092.1	63558.2
P00450	P00450	CP	CERU_HUMAN	TRUE	Specific	_PYTFHSHGITYYK_.2	100499	142410	67240.2	84973.4	43446.4	145635	248001	98045.4	146589	143500	61918.7	129885	24969.5	64092.1	63558.2
P00450	P00450	CP	CERU_HUMAN	TRUE	Specific	_PYTFHSHGITYYK_.3	100499	142410	67240.2	84973.4	43446.4	145635	248001	98045.4	146589	143500	61918.7	129885	24969.5	64092.1	63558.2
P00450	P00450	CP	CERU_HUMAN	TRUE	Specific	_DLYSGLIGPLIVC[Carbamidomethyl (C)]R_.2	100499	142410	67240.2	84973.4	43446.4	145635	248001	98045.4	146589	143500	61918.7	129885	24969.5	64092.1	63558.2
P00450	P00450	CP	CERU_HUMAN	TRUE	Specific	_DLYSGLIGPLIVC[Carbamidomethyl (C)]R_.3	100499	142410	67240.2	84973.4	43446.4	145635	248001	98045.4	146589	143500	61918.7	129885	24969.5	64092.1	63558.2
P00450	P00450	CP	CERU_HUMAN	TRUE	Specific	_DIASGLIGPLIIC[Carbamidomethyl (C)]K_.2	100499	142410	67240.2	84973.4	43446.4	145635	248001	98045.4	146589	143500	61918.7	129885	24969.5	64092.1	63558.2
P00450	P00450	CP	CERU_HUMAN	TRUE	Specific	_QYTDSTFR_.2	100499	142410	67240.2	84973.4	43446.4	145635	248001	98045.4	146589	143500	61918.7	129885	24969.5	64092.1	63558.2
P00450	P00450	CP	CERU_HUMAN	TRUE	Specific	_KAEEEHLGILGPQLHADVGDK_.4	100499	142410	67240.2	84973.4	43446.4	145635	248001	98045.4	146589	143500	61918.7	129885	24969.5	64092.1	63558.2
P00450	P00450	CP	CERU_HUMAN	TRUE	Specific	_KAEEEHLGILGPQLHADVGDK_.3	100499	142410	67240.2	84973.4	43446.4	145635	248001	98045.4	146589	143500	61918.7	129885	24969.5	64092.1	63558.2
P00450	P00450	CP	CERU_HUMAN	TRUE	Specific	_EVGPTNADPVC[Carbamidomethyl (C)]LAK_.2	100499	142410	67240.2	84973.4	43446.4	145635	248001	98045.4	146589	143500	61918.7	129885	24969.5	64092.1	63558.2
P00450	P00450	CP	CERU_HUMAN	TRUE	Specific	_GAYPLSIEPIGVR_.2	100499	142410	67240.2	84973.4	43446.4	145635	248001	98045.4	146589	143500	61918.7	129885	24969.5	64092.1	63558.2
P00450	P00450	CP	CERU_HUMAN	TRUE	Specific	_QSEDSTFYLGER_.2	100499	142410	67240.2	84973.4	43446.4	145635	248001	98045.4	146589	143500	61918.7	129885	24969.5	64092.1	63558.2
P00450	P00450	CP	CERU_HUMAN	TRUE	Specific	_VNKDDEEFIESNK_.2	100499	142410	67240.2	84973.4	43446.4	145635	248001	98045.4	146589	143500	61918.7	129885	24969.5	64092.1	63558.2
P00450	P00450	CP	CERU_HUMAN	TRUE	Specific	_VNKDDEEFIESNK_.3	100499	142410	67240.2	84973.4	43446.4	145635	248001	98045.4	146589	143500	61918.7	129885	24969.5	64092.1	63558.2
P00450	P00450	CP	CERU_HUMAN	TRUE	Specific	_GPEEEHLGILGPVIWAEVGDTIR_.3	100499	142410	67240.2	84973.4	43446.4	145635	248001	98045.4	146589	143500	61918.7	129885	24969.5	64092.1	63558.2
P00450	P00450	CP	CERU_HUMAN	TRUE	Specific	_GPEEEHLGILGPVIWAEVGDTIR_.4	100499	142410	67240.2	84973.4	43446.4	145635	248001	98045.4	146589	143500	61918.7	129885	24969.5	64092.1	63558.2
P00450	P00450	CP	CERU_HUMAN	TRUE	Specific	_HYYIGIIETTWDYASDHGEKK_.4	100499	142410	67240.2	84973.4	43446.4	145635	248001	98045.4	146589	143500	61918.7	129885	24969.5	64092.1	63558.2
P00450	P00450	CP	CERU_HUMAN	TRUE	Specific	_HYYIGIIETTWDYASDHGEKK_.3	100499	142410	67240.2	84973.4	43446.4	145635	248001	98045.4	146589	143500	61918.7	129885	24969.5	64092.1	63558.2
P00450	P00450	CP	CERU_HUMAN	TRUE	Specific	_TYC[Carbamidomethyl (C)]SEPEKVDK_.2	100499	142410	67240.2	84973.4	43446.4	145635	248001	98045.4	146589	143500	61918.7	129885	24969.5	64092.1	63558.2
P00450	P00450	CP	CERU_HUMAN	TRUE	Specific	_HYYIGIIETTWDYASDHGEK_.3	100499	142410	67240.2	84973.4	43446.4	145635	248001	98045.4	146589	143500	61918.7	129885	24969.5	64092.1	63558.2
P00450	P00450	CP	CERU_HUMAN	TRUE	Specific	_HYYIGIIETTWDYASDHGEK_.4	100499	142410	67240.2	84973.4	43446.4	145635	248001	98045.4	146589	143500	61918.7	129885	24969.5	64092.1	63558.2
P00450	P00450	CP	CERU_HUMAN	TRUE	Specific	_ERGPEEEHLGILGPVIWAEVGDTIR_.4	100499	142410	67240.2	84973.4	43446.4	145635	248001	98045.4	146589	143500	61918.7	129885	24969.5	64092.1	63558.2
P00450	P00450	CP	CERU_HUMAN	TRUE	Specific	_ERGPEEEHLGILGPVIWAEVGDTIR_.5	100499	142410	67240.2	84973.4	43446.4	145635	248001	98045.4	146589	143500	61918.7	129885	24969.5	64092.1	63558.2
P00450	P00450	CP	CERU_HUMAN	TRUE	Specific	_ERGPEEEHLGILGPVIWAEVGDTIR_.3	100499	142410	67240.2	84973.4	43446.4	145635	248001	98045.4	146589	143500	61918.7	129885	24969.5	64092.1	63558.2
P00450	P00450	CP	CERU_HUMAN	TRUE	Specific	_AEEEHLGILGPQLHADVGDK_.2	100499	142410	67240.2	84973.4	43446.4	145635	248001	98045.4	146589	143500	61918.7	129885	24969.5	64092.1	63558.2
P00450	P00450	CP	CERU_HUMAN	TRUE	Specific	_AEEEHLGILGPQLHADVGDK_.3	100499	142410	67240.2	84973.4	43446.4	145635	248001	98045.4	146589	143500	61918.7	129885	24969.5	64092.1	63558.2
P00450	P00450	CP	CERU_HUMAN	TRUE	Specific	_AEEEHLGILGPQLHADVGDK_.4	100499	142410	67240.2	84973.4	43446.4	145635	248001	98045.4	146589	143500	61918.7	129885	24969.5	64092.1	63558.2
P00450	P00450	CP	CERU_HUMAN	TRUE	Specific	_ALYLQYTDETFR_.2	100499	142410	67240.2	84973.4	43446.4	145635	248001	98045.4	146589	143500	61918.7	129885	24969.5	64092.1	63558.2
P00450	P00450	CP	CERU_HUMAN	TRUE	Specific	_EYTDASFTNRK_.2	100499	142410	67240.2	84973.4	43446.4	145635	248001	98045.4	146589	143500	61918.7	129885	24969.5	64092.1	63558.2
P00450	P00450	CP	CERU_HUMAN	TRUE	Specific	_AETGDKVYVHLK_.2	100499	142410	67240.2	84973.4	43446.4	145635	248001	98045.4	146589	143500	61918.7	129885	24969.5	64092.1	63558.2
P00450	P00450	CP	CERU_HUMAN	TRUE	Specific	_GEFYIGSK_.1	100499	142410	67240.2	84973.4	43446.4	145635	248001	98045.4	146589	143500	61918.7	129885	24969.5	64092.1	63558.2
P00450	P00450	CP	CERU_HUMAN	TRUE	Specific	_WYLFGMGNEVDVHAAFFHGQALTNK_.4	100499	142410	67240.2	84973.4	43446.4	145635	248001	98045.4	146589	143500	61918.7	129885	24969.5	64092.1	63558.2
P00450	P00450	CP	CERU_HUMAN	TRUE	Specific	_WYLFGMGNEVDVHAAFFHGQALTNK_.3	100499	142410	67240.2	84973.4	43446.4	145635	248001	98045.4	146589	143500	61918.7	129885	24969.5	64092.1	63558.2
P00450	P00450	CP	CERU_HUMAN	TRUE	Specific	_WYLFGM[Oxidation (M)]GNEVDVHAAFFHGQALTNK_.3	100499	142410	67240.2	84973.4	43446.4	145635	248001	98045.4	146589	143500	61918.7	129885	24969.5	64092.1	63558.2
P00450	P00450	CP	CERU_HUMAN	TRUE	Specific	_WYLFGM[Oxidation (M)]GNEVDVHAAFFHGQALTNK_.4	100499	142410	67240.2	84973.4	43446.4	145635	248001	98045.4	146589	143500	61918.7	129885	24969.5	64092.1	63558.2
P00450	P00450	CP	CERU_HUMAN	TRUE	Specific	_DIFTGLIGPMK_.2	100499	142410	67240.2	84973.4	43446.4	145635	248001	98045.4	146589	143500	61918.7	129885	24969.5	64092.1	63558.2
P00450	P00450	CP	CERU_HUMAN	TRUE	Specific	_DIFTGLIGPM[Oxidation (M)]K_.2	100499	142410	67240.2	84973.4	43446.4	145635	248001	98045.4	146589	143500	61918.7	129885	24969.5	64092.1	63558.2
P00450	P00450	CP	CERU_HUMAN	TRUE	Specific	_VDKDNEDFQESNR_.2	100499	142410	67240.2	84973.4	43446.4	145635	248001	98045.4	146589	143500	61918.7	129885	24969.5	64092.1	63558.2
P00450	P00450	CP	CERU_HUMAN	TRUE	Specific	_VDKDNEDFQESNR_.3	100499	142410	67240.2	84973.4	43446.4	145635	248001	98045.4	146589	143500	61918.7	129885	24969.5	64092.1	63558.2
P00450	P00450	CP	CERU_HUMAN	TRUE	Specific	_LISVDTEHSNIYLQNGPDR_.2	100499	142410	67240.2	84973.4	43446.4	145635	248001	98045.4	146589	143500	61918.7	129885	24969.5	64092.1	63558.2
P00450	P00450	CP	CERU_HUMAN	TRUE	Specific	_LISVDTEHSNIYLQNGPDR_.3	100499	142410	67240.2	84973.4	43446.4	145635	248001	98045.4	146589	143500	61918.7	129885	24969.5	64092.1	63558.2
P00450	P00450	CP	CERU_HUMAN	TRUE	Specific	_TYC[Carbamidomethyl (C)]SEPEK_.2	100499	142410	67240.2	84973.4	43446.4	145635	248001	98045.4	146589	143500	61918.7	129885	24969.5	64092.1	63558.2
P00450	P00450	CP	CERU_HUMAN	TRUE	Specific	_HYYIAAEEIIWNYAPSGIDIFTK_.3	100499	142410	67240.2	84973.4	43446.4	145635	248001	98045.4	146589	143500	61918.7	129885	24969.5	64092.1	63558.2
P00450	P00450	CP	CERU_HUMAN	TRUE	Specific	_HYYIAAEEIIWNYAPSGIDIFTK_.4	100499	142410	67240.2	84973.4	43446.4	145635	248001	98045.4	146589	143500	61918.7	129885	24969.5	64092.1	63558.2
P00450	P00450	CP	CERU_HUMAN	TRUE	Specific	_EKHYYIGIIETTWDYASDHGEK_.4	100499	142410	67240.2	84973.4	43446.4	145635	248001	98045.4	146589	143500	61918.7	129885	24969.5	64092.1	63558.2
P00450	P00450	CP	CERU_HUMAN	TRUE	Specific	_KLISVDTEHSNIYLQNGPDR_.3	100499	142410	67240.2	84973.4	43446.4	145635	248001	98045.4	146589	143500	61918.7	129885	24969.5	64092.1	63558.2
P00450	P00450	CP	CERU_HUMAN	TRUE	Specific	_KALYLQYTDETFR_.2	100499	142410	67240.2	84973.4	43446.4	145635	248001	98045.4	146589	143500	61918.7	129885	24969.5	64092.1	63558.2
P00450	P00450	CP	CERU_HUMAN	TRUE	Specific	_MYYSAVDPTK_.2	100499	142410	67240.2	84973.4	43446.4	145635	248001	98045.4	146589	143500	61918.7	129885	24969.5	64092.1	63558.2
P00450	P00450	CP	CERU_HUMAN	TRUE	Specific	_M[Oxidation (M)]YYSAVDPTK_.2	100499	142410	67240.2	84973.4	43446.4	145635	248001	98045.4	146589	143500	61918.7	129885	24969.5	64092.1	63558.2
P00450	P00450	CP	CERU_HUMAN	TRUE	Specific	_KAEEEHLGILGPQLHADVGDKVK_.4	100499	142410	67240.2	84973.4	43446.4	145635	248001	98045.4	146589	143500	61918.7	129885	24969.5	64092.1	63558.2
P00450	P00450	CP	CERU_HUMAN	TRUE	Specific	_IDTINLFPATLFDAYMVAQNPGEWMLSC[Carbamidomethyl (C)]QNLNHLK_.4	100499	142410	67240.2	84973.4	43446.4	145635	248001	98045.4	146589	143500	61918.7	129885	24969.5	64092.1	63558.2
P00450	P00450	CP	CERU_HUMAN	TRUE	Specific	_EFYLFPTVFDENESLLLEDNIR_.3	100499	142410	67240.2	84973.4	43446.4	145635	248001	98045.4	146589	143500	61918.7	129885	24969.5	64092.1	63558.2
P00450	P00450	CP	CERU_HUMAN	TRUE	Specific	_MYYSAVDPTKDIFTGLIGPMK_.3	100499	142410	67240.2	84973.4	43446.4	145635	248001	98045.4	146589	143500	61918.7	129885	24969.5	64092.1	63558.2
P00450	P00450	CP	CERU_HUMAN	TRUE	Specific	_M[Oxidation (M)]YYSAVDPTKDIFTGLIGPMK_.3	100499	142410	67240.2	84973.4	43446.4	145635	248001	98045.4	146589	143500	61918.7	129885	24969.5	64092.1	63558.2
P00450	P00450	CP	CERU_HUMAN	TRUE	Specific	_M[Oxidation (M)]YYSAVDPTKDIFTGLIGPM[Oxidation (M)]K_.3	100499	142410	67240.2	84973.4	43446.4	145635	248001	98045.4	146589	143500	61918.7	129885	24969.5	64092.1	63558.2
P00450	P00450	CP	CERU_HUMAN	TRUE	Specific	_RQSEDSTFYLGER_.2	100499	142410	67240.2	84973.4	43446.4	145635	248001	98045.4	146589	143500	61918.7	129885	24969.5	64092.1	63558.2
P00450	P00450	CP	CERU_HUMAN	TRUE	Specific	_GVYSSDVFDIFPGTYQTLEMFPR_.4	100499	142410	67240.2	84973.4	43446.4	145635	248001	98045.4	146589	143500	61918.7	129885	24969.5	64092.1	63558.2
P00450	P00450	CP	CERU_HUMAN	TRUE	Specific	_GVYSSDVFDIFPGTYQTLEMFPR_.3	100499	142410	67240.2	84973.4	43446.4	145635	248001	98045.4	146589	143500	61918.7	129885	24969.5	64092.1	63558.2
P00450	P00450	CP	CERU_HUMAN	TRUE	Specific	_MYSVNGYTFGSLPGLSMC[Carbamidomethyl (C)]AEDR_.3	100499	142410	67240.2	84973.4	43446.4	145635	248001	98045.4	146589	143500	61918.7	129885	24969.5	64092.1	63558.2
P00450	P00450	CP	CERU_HUMAN	TRUE	Specific	_M[Oxidation (M)]FGNLQGLTMHVGDEVNWYLMGMGNEIDLHTVHFHGHSFQYK_.5	100499	142410	67240.2	84973.4	43446.4	145635	248001	98045.4	146589	143500	61918.7	129885	24969.5	64092.1	63558.2
P00450	P00450	CP	CERU_HUMAN	TRUE	Specific	_M[Oxidation (M)]FGNLQGLTMHVGDEVNWYLM[Oxidation (M)]GMGNEIDLHTVHFHGHSFQYK_.5	100499	142410	67240.2	84973.4	43446.4	145635	248001	98045.4	146589	143500	61918.7	129885	24969.5	64092.1	63558.2
P00450	P00450	CP	CERU_HUMAN	TRUE	Specific	_MFGNLQGLTMHVGDEVNWYLMGMGNEIDLHTVHFHGHSFQYK_.5	100499	142410	67240.2	84973.4	43446.4	145635	248001	98045.4	146589	143500	61918.7	129885	24969.5	64092.1	63558.2
P00450	P00450	CP	CERU_HUMAN	TRUE	Specific	_MFGNLQGLTMHVGDEVNWYLMGMGNEIDLHTVHFHGHSFQYK_.6	100499	142410	67240.2	84973.4	43446.4	145635	248001	98045.4	146589	143500	61918.7	129885	24969.5	64092.1	63558.2
P00450	P00450	CP	CERU_HUMAN	TRUE	Specific	_MFGNLQGLTM[Oxidation (M)]HVGDEVNWYLMGMGNEIDLHTVHFHGHSFQYK_.6	100499	142410	67240.2	84973.4	43446.4	145635	248001	98045.4	146589	143500	61918.7	129885	24969.5	64092.1	63558.2
P00450	P00450	CP	CERU_HUMAN	TRUE	Specific	_MFGNLQGLTMHVGDEVNWYLMGM[Oxidation (M)]GNEIDLHTVHFHGHSFQYK_.5	100499	142410	67240.2	84973.4	43446.4	145635	248001	98045.4	146589	143500	61918.7	129885	24969.5	64092.1	63558.2
P00450	P00450	CP	CERU_HUMAN	TRUE	Specific	_MFGNLQGLTMHVGDEVNWYLM[Oxidation (M)]GMGNEIDLHTVHFHGHSFQYK_.6	100499	142410	67240.2	84973.4	43446.4	145635	248001	98045.4	146589	143500	61918.7	129885	24969.5	64092.1	63558.2
P00450	P00450	CP	CERU_HUMAN	TRUE	Specific	_TPGIWLLHC[Carbamidomethyl (C)]HVTDHIHAGMETTYTVLQNEDTK_.5	100499	142410	67240.2	84973.4	43446.4	145635	248001	98045.4	146589	143500	61918.7	129885	24969.5	64092.1	63558.2
P00450	P00450	CP	CERU_HUMAN	TRUE	Specific	_TPGIWLLHC[Carbamidomethyl (C)]HVTDHIHAGMETTYTVLQNEDTK_.4	100499	142410	67240.2	84973.4	43446.4	145635	248001	98045.4	146589	143500	61918.7	129885	24969.5	64092.1	63558.2
P00450	P00450	CP	CERU_HUMAN	TRUE	Specific	_TPGIWLLHC[Carbamidomethyl (C)]HVTDHIHAGMETTYTVLQNEDTK_.6	100499	142410	67240.2	84973.4	43446.4	145635	248001	98045.4	146589	143500	61918.7	129885	24969.5	64092.1	63558.2
P00450	P00450	CP	CERU_HUMAN	TRUE	Specific	_TPGIWLLHC[Carbamidomethyl (C)]HVTDHIHAGM[Oxidation (M)]ETTYTVLQNEDTK_.5	100499	142410	67240.2	84973.4	43446.4	145635	248001	98045.4	146589	143500	61918.7	129885	24969.5	64092.1	63558.2
P00450	P00450	CP	CERU_HUMAN	TRUE	Specific	_SGAGTEDSAC[Carbamidomethyl (C)]IPWAYYSTVDQVK_.3	100499	142410	67240.2	84973.4	43446.4	145635	248001	98045.4	146589	143500	61918.7	129885	24969.5	64092.1	63558.2
P00450	P00450	CP	CERU_HUMAN	TRUE	Specific	_DIASGLIGPLIIC[Carbamidomethyl (C)]KK_.2	100499	142410	67240.2	84973.4	43446.4	145635	248001	98045.4	146589	143500	61918.7	129885	24969.5	64092.1	63558.2
P00450	P00450	CP	CERU_HUMAN	TRUE	Specific	_NNEGTYYSPNYNPQSR_.2	100499	142410	67240.2	84973.4	43446.4	145635	248001	98045.4	146589	143500	61918.7	129885	24969.5	64092.1	63558.2
P00450	P00450	CP	CERU_HUMAN	TRUE	Specific	_NNEGTYYSPNYNPQSR_.3	100499	142410	67240.2	84973.4	43446.4	145635	248001	98045.4	146589	143500	61918.7	129885	24969.5	64092.1	63558.2
P00450	P00450	CP	CERU_HUMAN	TRUE	Specific	_PYSIHAHGVQTESSTVTPTLPGETLTYVWK_.5	100499	142410	67240.2	84973.4	43446.4	145635	248001	98045.4	146589	143500	61918.7	129885	24969.5	64092.1	63558.2
P00450	P00450	CP	CERU_HUMAN	TRUE	Specific	_MHSMNGFMYGNQPGLTMC[Carbamidomethyl (C)]K_.3	100499	142410	67240.2	84973.4	43446.4	145635	248001	98045.4	146589	143500	61918.7	129885	24969.5	64092.1	63558.2
P00450	P00450	CP	CERU_HUMAN	TRUE	Specific	_MHSMNGFM[Oxidation (M)]YGNQPGLTMC[Carbamidomethyl (C)]K_.3	100499	142410	67240.2	84973.4	43446.4	145635	248001	98045.4	146589	143500	61918.7	129885	24969.5	64092.1	63558.2
P00450	P00450	CP	CERU_HUMAN	TRUE	Specific	_MHSM[Oxidation (M)]NGFMYGNQPGLTMC[Carbamidomethyl (C)]K_.3	100499	142410	67240.2	84973.4	43446.4	145635	248001	98045.4	146589	143500	61918.7	129885	24969.5	64092.1	63558.2
P00450	P00450	CP	CERU_HUMAN	TRUE	Specific	_M[Oxidation (M)]HSMNGFMYGNQPGLTMC[Carbamidomethyl (C)]K_.3	100499	142410	67240.2	84973.4	43446.4	145635	248001	98045.4	146589	143500	61918.7	129885	24969.5	64092.1	63558.2
P00450	P00450	CP	CERU_HUMAN	TRUE	Specific	_AGLQAFFQVQEC[Carbamidomethyl (C)]NK_.2	100499	142410	67240.2	84973.4	43446.4	145635	248001	98045.4	146589	143500	61918.7	129885	24969.5	64092.1	63558.2
P00450	P00450	CP	CERU_HUMAN	TRUE	Specific	_TYYIAAVEVEWDYSPQR_.2	100499	142410	67240.2	84973.4	43446.4	145635	248001	98045.4	146589	143500	61918.7	129885	24969.5	64092.1	63558.2
P00450	P00450	CP	CERU_HUMAN	TRUE	Specific	_TYYIAAVEVEWDYSPQR_.3	100499	142410	67240.2	84973.4	43446.4	145635	248001	98045.4	146589	143500	61918.7	129885	24969.5	64092.1	63558.2
P00450	P00450	CP	CERU_HUMAN	TRUE	Specific	_ELHHLQEQNVSNAFLDK_.3	100499	142410	67240.2	84973.4	43446.4	145635	248001	98045.4	146589	143500	61918.7	129885	24969.5	64092.1	63558.2
P00450	P00450	CP	CERU_HUMAN	TRUE	Specific	_ELHHLQEQNVSNAFLDK_.2	100499	142410	67240.2	84973.4	43446.4	145635	248001	98045.4	146589	143500	61918.7	129885	24969.5	64092.1	63558.2
P00450	P00450	CP	CERU_HUMAN	TRUE	Specific	_TYC[Carbamidomethyl (C)]SEPEKVDKDNEDFQESNR_.4	100499	142410	67240.2	84973.4	43446.4	145635	248001	98045.4	146589	143500	61918.7	129885	24969.5	64092.1	63558.2
P00450	P00450	CP	CERU_HUMAN	TRUE	Specific	_QYTDSTFRVPVER_.3	100499	142410	67240.2	84973.4	43446.4	145635	248001	98045.4	146589	143500	61918.7	129885	24969.5	64092.1	63558.2
P00450	P00450	CP	CERU_HUMAN	TRUE	Specific	_NLASRPYTFHSHGITYYK_.3	100499	142410	67240.2	84973.4	43446.4	145635	248001	98045.4	146589	143500	61918.7	129885	24969.5	64092.1	63558.2
P00450	P00450	CP	CERU_HUMAN	TRUE	Specific	_NLASRPYTFHSHGITYYK_.2	100499	142410	67240.2	84973.4	43446.4	145635	248001	98045.4	146589	143500	61918.7	129885	24969.5	64092.1	63558.2
P00450	P00450	CP	CERU_HUMAN	TRUE	Specific	_FNKNNEGTYYSPNYNPQSR_.3	100499	142410	67240.2	84973.4	43446.4	145635	248001	98045.4	146589	143500	61918.7	129885	24969.5	64092.1	63558.2
P00450	P00450	CP	CERU_HUMAN	TRUE	Specific	_QKDVDKEFYLFPTVFDENESLLLEDNIR_.4	100499	142410	67240.2	84973.4	43446.4	145635	248001	98045.4	146589	143500	61918.7	129885	24969.5	64092.1	63558.2
P00450	P00450	CP	CERU_HUMAN	TRUE	Specific	_QKDVDKEFYLFPTVFDENESLLLEDNIR_.5	100499	142410	67240.2	84973.4	43446.4	145635	248001	98045.4	146589	143500	61918.7	129885	24969.5	64092.1	63558.2
P00450	P00450	CP	CERU_HUMAN	TRUE	Specific	_VKWYLFGMGNEVDVHAAFFHGQALTNK_.4	100499	142410	67240.2	84973.4	43446.4	145635	248001	98045.4	146589	143500	61918.7	129885	24969.5	64092.1	63558.2
P00450	P00450	CP	CERU_HUMAN	TRUE	Specific	_VKWYLFGM[Oxidation (M)]GNEVDVHAAFFHGQALTNK_.4	100499	142410	67240.2	84973.4	43446.4	145635	248001	98045.4	146589	143500	61918.7	129885	24969.5	64092.1	63558.2
P00450	P00450	CP	CERU_HUMAN	TRUE	Specific	_VKWYLFGMGNEVDVHAAFFHGQALTNK_.5	100499	142410	67240.2	84973.4	43446.4	145635	248001	98045.4	146589	143500	61918.7	129885	24969.5	64092.1	63558.2
P00450	P00450	CP	CERU_HUMAN	TRUE	Specific	_DNEDFQESNR_.2	100499	142410	67240.2	84973.4	43446.4	145635	248001	98045.4	146589	143500	61918.7	129885	24969.5	64092.1	63558.2
P00450	P00450	CP	CERU_HUMAN	TRUE	Specific	_DTANLFPQTSLTLHMWPDTEGTFNVEC[Carbamidomethyl (C)]LTTDHYTGGMK_.4	100499	142410	67240.2	84973.4	43446.4	145635	248001	98045.4	146589	143500	61918.7	129885	24969.5	64092.1	63558.2
P00450	P00450	CP	CERU_HUMAN	TRUE	Specific	_EHEGAIYPDNTTDFQR_.2	100499	142410	67240.2	84973.4	43446.4	145635	248001	98045.4	146589	143500	61918.7	129885	24969.5	64092.1	63558.2
P00450	P00450	CP	CERU_HUMAN	TRUE	Specific	_EYTDASFTNR_.2	100499	142410	67240.2	84973.4	43446.4	145635	248001	98045.4	146589	143500	61918.7	129885	24969.5	64092.1	63558.2
P00450	P00450	CP	CERU_HUMAN	TRUE	Specific	_RDTANLFPQTSLTLHMWPDTEGTFNVEC[Carbamidomethyl (C)]LTTDHYTGGMK_.5	100499	142410	67240.2	84973.4	43446.4	145635	248001	98045.4	146589	143500	61918.7	129885	24969.5	64092.1	63558.2
P00450	P00450	CP	CERU_HUMAN	TRUE	Specific	_TYSDHPEKVNKDDEEFIESNK_.5	100499	142410	67240.2	84973.4	43446.4	145635	248001	98045.4	146589	143500	61918.7	129885	24969.5	64092.1	63558.2
P00450	P00450	CP	CERU_HUMAN	TRUE	Specific	_TYSDHPEKVNKDDEEFIESNK_.4	100499	142410	67240.2	84973.4	43446.4	145635	248001	98045.4	146589	143500	61918.7	129885	24969.5	64092.1	63558.2
P00450	P00450	CP	CERU_HUMAN	TRUE	Specific	_VYVHLKNLASR_.2	100499	142410	67240.2	84973.4	43446.4	145635	248001	98045.4	146589	143500	61918.7	129885	24969.5	64092.1	63558.2
P00450	P00450	CP	CERU_HUMAN	TRUE	Specific	_TYSDHPEK_.1	100499	142410	67240.2	84973.4	43446.4	145635	248001	98045.4	146589	143500	61918.7	129885	24969.5	64092.1	63558.2
P00450	P00450	CP	CERU_HUMAN	TRUE	Specific	_KERGPEEEHLGILGPVIWAEVGDTIR_.5	100499	142410	67240.2	84973.4	43446.4	145635	248001	98045.4	146589	143500	61918.7	129885	24969.5	64092.1	63558.2
P00450	P00450	CP	CERU_HUMAN	TRUE	Specific	_EFVVMFSVVDENFSWYLEDNIK_.3	100499	142410	67240.2	84973.4	43446.4	145635	248001	98045.4	146589	143500	61918.7	129885	24969.5	64092.1	63558.2
P00450	P00450	CP	CERU_HUMAN	TRUE	Specific	_VTFHNKGAYPLSIEPIGVR_.3	100499	142410	67240.2	84973.4	43446.4	145635	248001	98045.4	146589	143500	61918.7	129885	24969.5	64092.1	63558.2
P00450	P00450	CP	CERU_HUMAN	TRUE	Specific	_VYPGEQYTYMLLATEEQSPGEGDGNC[Carbamidomethyl (C)]VTR_.4	100499	142410	67240.2	84973.4	43446.4	145635	248001	98045.4	146589	143500	61918.7	129885	24969.5	64092.1	63558.2
P00450	P00450	CP	CERU_HUMAN	TRUE	Specific	_ELHHLQEQNVSNAFLDKGEFYIGSK_.4	100499	142410	67240.2	84973.4	43446.4	145635	248001	98045.4	146589	143500	61918.7	129885	24969.5	64092.1	63558.2
P00450	P00450	CP	CERU_HUMAN	TRUE	Specific	_NMATRPYSIHAHGVQTESSTVTPTLPGETLTYVWK_.5	100499	142410	67240.2	84973.4	43446.4	145635	248001	98045.4	146589	143500	61918.7	129885	24969.5	64092.1	63558.2
P00450	P00450	CP	CERU_HUMAN	TRUE	Specific	_DVDKEFYLFPTVFDENESLLLEDNIR_.4	100499	142410	67240.2	84973.4	43446.4	145635	248001	98045.4	146589	143500	61918.7	129885	24969.5	64092.1	63558.2
P00450	P00450	CP	CERU_HUMAN	TRUE	Specific	_VNKDDEEFIESNKMHAINGR_.4	100499	142410	67240.2	84973.4	43446.4	145635	248001	98045.4	146589	143500	61918.7	129885	24969.5	64092.1	63558.2
P00450	P00450	CP	CERU_HUMAN	TRUE	Specific	_AEEEHLGILGPQLHADVGDKVK_.3	100499	142410	67240.2	84973.4	43446.4	145635	248001	98045.4	146589	143500	61918.7	129885	24969.5	64092.1	63558.2
P00450	P00450	CP	CERU_HUMAN	TRUE	Specific	_SVPPSASHVAPTETFTYEWTVPK_.3	100499	142410	67240.2	84973.4	43446.4	145635	248001	98045.4	146589	143500	61918.7	129885	24969.5	64092.1	63558.2
P00450	P00450	CP	CERU_HUMAN	TRUE	Specific	_TPGIWLLHC[Carbamidomethyl (C)]HVTDHIHAGM[Oxidation (M)]ETTYTVLQNEDTKSG_.5	100499	142410	67240.2	84973.4	43446.4	145635	248001	98045.4	146589	143500	61918.7	129885	24969.5	64092.1	63558.2
P00451	P00451	F8	FA8_HUMAN	TRUE	Specific	_VDLLAPMIIHGIK_.2	700.832	669.119	510.026	NaN	NaN	654.922	686.801	376.717	NaN	NaN	NaN	NaN	NaN	NaN	NaN
P00451	P00451	F8	FA8_HUMAN	TRUE	Specific	_HYFIAAVER_.2	700.832	669.119	510.026	NaN	NaN	654.922	686.801	376.717	NaN	NaN	NaN	NaN	NaN	NaN	NaN
P00451	P00451	F8	FA8_HUMAN	TRUE	Specific	_TLFVEFTDHLFNIAK_.3	700.832	669.119	510.026	NaN	NaN	654.922	686.801	376.717	NaN	NaN	NaN	NaN	NaN	NaN	NaN
P00451	P00451	F8	FA8_HUMAN	TRUE	Specific	_TLFVEFTDHLFNIAK_.2	700.832	669.119	510.026	NaN	NaN	654.922	686.801	376.717	NaN	NaN	NaN	NaN	NaN	NaN	NaN
P00451	P00451	F8	FA8_HUMAN	TRUE	Specific	_PYNIYPHGITDVRPLYSR_.4	700.832	669.119	510.026	NaN	NaN	654.922	686.801	376.717	NaN	NaN	NaN	NaN	NaN	NaN	NaN
P00451	P00451	F8	FA8_HUMAN	TRUE	Specific	_SVYWHVIGMGTTPEVHSIFLEGHTFLVR_.4	700.832	669.119	510.026	NaN	NaN	654.922	686.801	376.717	NaN	NaN	NaN	NaN	NaN	NaN	NaN
P00451	P00451	F8	FA8_HUMAN	TRUE	Specific	_HNIFNPPIIAR_.2	700.832	669.119	510.026	NaN	NaN	654.922	686.801	376.717	NaN	NaN	NaN	NaN	NaN	NaN	NaN
P00451	P00451	F8	FA8_HUMAN	TRUE	Specific	_ENGPMASDPLC[Carbamidomethyl (C)]LTYSYLSHVDLVK_.3	700.832	669.119	510.026	NaN	NaN	654.922	686.801	376.717	NaN	NaN	NaN	NaN	NaN	NaN	NaN
P00451	P00451	F8	FA8_HUMAN	TRUE	Specific	_SNAWRPQVNNPK_.2	700.832	669.119	510.026	NaN	NaN	654.922	686.801	376.717	NaN	NaN	NaN	NaN	NaN	NaN	NaN
P00451	P00451	F8	FA8_HUMAN	TRUE	Specific	_GELNEHLGLLGPYIR_.2	700.832	669.119	510.026	NaN	NaN	654.922	686.801	376.717	NaN	NaN	NaN	NaN	NaN	NaN	NaN
P00451	P00451	F8	FA8_HUMAN	TRUE	Specific	_LWDYGMSSSPHVLR_.2	700.832	669.119	510.026	NaN	NaN	654.922	686.801	376.717	NaN	NaN	NaN	NaN	NaN	NaN	NaN
P00488	P00488	F13A1	F13A_HUMAN	TRUE	Specific	_GVNLQEFLNVTSVHLFK_.3	1104.88	1203.23	1310.83	1168.62	1654.9	1815.51	5781.33	2656.12	766.387	1294.29	1615.65	6761.76	2722.65	1861.59	3309.5
P00488	P00488	F13A1	F13A_HUMAN	TRUE	Specific	_GVNLQEFLNVTSVHLFK_.2	1104.88	1203.23	1310.83	1168.62	1654.9	1815.51	5781.33	2656.12	766.387	1294.29	1615.65	6761.76	2722.65	1861.59	3309.5
P00488	P00488	F13A1	F13A_HUMAN	TRUE	Specific	_STVLTIPEIIIK_.2	1104.88	1203.23	1310.83	1168.62	1654.9	1815.51	5781.33	2656.12	766.387	1294.29	1615.65	6761.76	2722.65	1861.59	3309.5
P00488	P00488	F13A1	F13A_HUMAN	TRUE	Specific	_KPLNTEGVMK_.2	1104.88	1203.23	1310.83	1168.62	1654.9	1815.51	5781.33	2656.12	766.387	1294.29	1615.65	6761.76	2722.65	1861.59	3309.5
P00488	P00488	F13A1	F13A_HUMAN	TRUE	Specific	_DGTHVVENVDATHIGK_.3	1104.88	1203.23	1310.83	1168.62	1654.9	1815.51	5781.33	2656.12	766.387	1294.29	1615.65	6761.76	2722.65	1861.59	3309.5
P00488	P00488	F13A1	F13A_HUMAN	TRUE	Specific	_DGTHVVENVDATHIGK_.2	1104.88	1203.23	1310.83	1168.62	1654.9	1815.51	5781.33	2656.12	766.387	1294.29	1615.65	6761.76	2722.65	1861.59	3309.5
P00488	P00488	F13A1	F13A_HUMAN	TRUE	Specific	_LALETALMYGAK_.2	1104.88	1203.23	1310.83	1168.62	1654.9	1815.51	5781.33	2656.12	766.387	1294.29	1615.65	6761.76	2722.65	1861.59	3309.5
P00488	P00488	F13A1	F13A_HUMAN	TRUE	Specific	_EAVLIQAGEYMGQLLEQASLHFFVTAR_.3	1104.88	1203.23	1310.83	1168.62	1654.9	1815.51	5781.33	2656.12	766.387	1294.29	1615.65	6761.76	2722.65	1861.59	3309.5
P00488	P00488	F13A1	F13A_HUMAN	TRUE	Specific	_EAVLIQAGEYMGQLLEQASLHFFVTAR_.4	1104.88	1203.23	1310.83	1168.62	1654.9	1815.51	5781.33	2656.12	766.387	1294.29	1615.65	6761.76	2722.65	1861.59	3309.5
P00488	P00488	F13A1	F13A_HUMAN	TRUE	Specific	_KLIASMSSDSLR_.2	1104.88	1203.23	1310.83	1168.62	1654.9	1815.51	5781.33	2656.12	766.387	1294.29	1615.65	6761.76	2722.65	1861.59	3309.5
P00488	P00488	F13A1	F13A_HUMAN	TRUE	Specific	_KDGTHVVENVDATHIGK_.3	1104.88	1203.23	1310.83	1168.62	1654.9	1815.51	5781.33	2656.12	766.387	1294.29	1615.65	6761.76	2722.65	1861.59	3309.5
P00488	P00488	F13A1	F13A_HUMAN	TRUE	Specific	_KDGTHVVENVDATHIGK_.2	1104.88	1203.23	1310.83	1168.62	1654.9	1815.51	5781.33	2656.12	766.387	1294.29	1615.65	6761.76	2722.65	1861.59	3309.5
P00488	P00488	F13A1	F13A_HUMAN	TRUE	Specific	_C[Carbamidomethyl (C)]GPASVQAIK_.2	1104.88	1203.23	1310.83	1168.62	1654.9	1815.51	5781.33	2656.12	766.387	1294.29	1615.65	6761.76	2722.65	1861.59	3309.5
P00488	P00488	F13A1	F13A_HUMAN	TRUE	Specific	_FQEGQEEER_.2	1104.88	1203.23	1310.83	1168.62	1654.9	1815.51	5781.33	2656.12	766.387	1294.29	1615.65	6761.76	2722.65	1861.59	3309.5
P00488	P00488	F13A1	F13A_HUMAN	TRUE	Specific	_NVWVHLDGPGVTR_.2	1104.88	1203.23	1310.83	1168.62	1654.9	1815.51	5781.33	2656.12	766.387	1294.29	1615.65	6761.76	2722.65	1861.59	3309.5
P00488	P00488	F13A1	F13A_HUMAN	TRUE	Specific	_NVWVHLDGPGVTRPMK_.3	1104.88	1203.23	1310.83	1168.62	1654.9	1815.51	5781.33	2656.12	766.387	1294.29	1615.65	6761.76	2722.65	1861.59	3309.5
P00488	P00488	F13A1	F13A_HUMAN	TRUE	Specific	_NVWVHLDGPGVTRPMK_.2	1104.88	1203.23	1310.83	1168.62	1654.9	1815.51	5781.33	2656.12	766.387	1294.29	1615.65	6761.76	2722.65	1861.59	3309.5
P00488	P00488	F13A1	F13A_HUMAN	TRUE	Specific	_ETFDVTLEPLSFK_.2	1104.88	1203.23	1310.83	1168.62	1654.9	1815.51	5781.33	2656.12	766.387	1294.29	1615.65	6761.76	2722.65	1861.59	3309.5
P00488	P00488	F13A1	F13A_HUMAN	TRUE	Specific	_ETFDVTLEPLSFKK_.2	1104.88	1203.23	1310.83	1168.62	1654.9	1815.51	5781.33	2656.12	766.387	1294.29	1615.65	6761.76	2722.65	1861.59	3309.5
P00488	P00488	F13A1	F13A_HUMAN	TRUE	Specific	_KETFDVTLEPLSFK_.2	1104.88	1203.23	1310.83	1168.62	1654.9	1815.51	5781.33	2656.12	766.387	1294.29	1615.65	6761.76	2722.65	1861.59	3309.5
P00488	P00488	F13A1	F13A_HUMAN	TRUE	Specific	_WDTNKVDHHTDKYENNK_.4	1104.88	1203.23	1310.83	1168.62	1654.9	1815.51	5781.33	2656.12	766.387	1294.29	1615.65	6761.76	2722.65	1861.59	3309.5
P00491	P00491	PNP	PNPH_HUMAN	TRUE	Specific	_ANHEEVLAAGK_.2	402.573	402.117	483.538	NaN	NaN	349.66	847.683	738.618	NaN	97.6694	97.9432	NaN	NaN	78.691	45.4232
P00491	P00491	PNP	PNPH_HUMAN	TRUE	Specific	_FPAMSDAYDR_.2	402.573	402.117	483.538	NaN	NaN	349.66	847.683	738.618	NaN	97.6694	97.9432	NaN	NaN	78.691	45.4232
P00491	P00491	PNP	PNPH_HUMAN	TRUE	Specific	_NTAEWLLSHTK_.2	402.573	402.117	483.538	NaN	NaN	349.66	847.683	738.618	NaN	97.6694	97.9432	NaN	NaN	78.691	45.4232
P00491	P00491	PNP	PNPH_HUMAN	TRUE	Specific	_FHMYEGYPLWK_.2	402.573	402.117	483.538	NaN	NaN	349.66	847.683	738.618	NaN	97.6694	97.9432	NaN	NaN	78.691	45.4232
P00491	P00491	PNP	PNPH_HUMAN	TRUE	Specific	_LEQFVSILMASIPLPDK_.3	402.573	402.117	483.538	NaN	NaN	349.66	847.683	738.618	NaN	97.6694	97.9432	NaN	NaN	78.691	45.4232
P00491	P00491	PNP	PNPH_HUMAN	TRUE	Specific	_LGADAVGMSTVPEVIVAR_.2	402.573	402.117	483.538	NaN	NaN	349.66	847.683	738.618	NaN	97.6694	97.9432	NaN	NaN	78.691	45.4232
P00492	P00492	HPRT1	HPRT_HUMAN	TRUE	Specific	_FFADLLDYIK_.2	916.384	686.235	675.156	NaN	NaN	1291.24	1712.18	896.314	814.885	NaN	NaN	NaN	NaN	NaN	NaN
P00533	P00533	EGFR	EGFR_HUMAN	TRUE	Specific	_IPLENLQIIR_.2	293.063	465.41	877.2	NaN	NaN	299.138	NaN	432.564	257.656	1122.53	165.188	NaN	191.477	309.969	698.499
P00533	P00533	EGFR	EGFR_HUMAN	TRUE	Specific	_GDSFTHTPPLDPQELDILK_.3	293.063	465.41	877.2	NaN	NaN	299.138	NaN	432.564	257.656	1122.53	165.188	NaN	191.477	309.969	698.499
P00533	P00533	EGFR	EGFR_HUMAN	TRUE	Specific	_LTQLGTFEDHFLSLQR_.3	293.063	465.41	877.2	NaN	NaN	299.138	NaN	432.564	257.656	1122.53	165.188	NaN	191.477	309.969	698.499
P00533	P00533	EGFR	EGFR_HUMAN	TRUE	Specific	_LTQLGTFEDHFLSLQR_.2	293.063	465.41	877.2	NaN	NaN	299.138	NaN	432.564	257.656	1122.53	165.188	NaN	191.477	309.969	698.499
P00533	P00533	EGFR	EGFR_HUMAN	TRUE	Specific	_NLQEILHGAVR_.2	293.063	465.41	877.2	NaN	NaN	299.138	NaN	432.564	257.656	1122.53	165.188	NaN	191.477	309.969	698.499
P00568	P00568	AK1	KAD1_HUMAN	TRUE	Specific	_GQLVPLETVLDMLR_.2	NaN	NaN	NaN	NaN	NaN	NaN	717.011	299.246	NaN	NaN	NaN	NaN	NaN	NaN	NaN
P00568	P00568	AK1	KAD1_HUMAN	TRUE	Specific	_YGYTHLSTGDLLR_.2	NaN	NaN	NaN	NaN	NaN	NaN	717.011	299.246	NaN	NaN	NaN	NaN	NaN	NaN	NaN
P00734	P00734	F2	THRB_HUMAN	TRUE	Specific	_ANTFLEEVRK_.2	40475.4	41118.3	7640.29	18669	5236.95	36146.6	65318.6	8551.66	17897.3	6786.31	18425.9	26762.2	4615.24	20449.1	5841.46
P00734	P00734	F2	THRB_HUMAN	TRUE	Specific	_YGFYTHVFR_.2	40475.4	41118.3	7640.29	18669	5236.95	36146.6	65318.6	8551.66	17897.3	6786.31	18425.9	26762.2	4615.24	20449.1	5841.46
P00734	P00734	F2	THRB_HUMAN	TRUE	Specific	_LKKPVAFSDYIHPVC[Carbamidomethyl (C)]LPDR_.4	40475.4	41118.3	7640.29	18669	5236.95	36146.6	65318.6	8551.66	17897.3	6786.31	18425.9	26762.2	4615.24	20449.1	5841.46
P00734	P00734	F2	THRB_HUMAN	TRUE	Specific	_LKKPVAFSDYIHPVC[Carbamidomethyl (C)]LPDR_.3	40475.4	41118.3	7640.29	18669	5236.95	36146.6	65318.6	8551.66	17897.3	6786.31	18425.9	26762.2	4615.24	20449.1	5841.46
P00734	P00734	F2	THRB_HUMAN	TRUE	Specific	_TFGSGEADC[Carbamidomethyl (C)]GLRPLFEK_.2	40475.4	41118.3	7640.29	18669	5236.95	36146.6	65318.6	8551.66	17897.3	6786.31	18425.9	26762.2	4615.24	20449.1	5841.46
P00734	P00734	F2	THRB_HUMAN	TRUE	Specific	_TFGSGEADC[Carbamidomethyl (C)]GLRPLFEK_.3	40475.4	41118.3	7640.29	18669	5236.95	36146.6	65318.6	8551.66	17897.3	6786.31	18425.9	26762.2	4615.24	20449.1	5841.46
P00734	P00734	F2	THRB_HUMAN	TRUE	Specific	_PVAFSDYIHPVC[Carbamidomethyl (C)]LPDR_.3	40475.4	41118.3	7640.29	18669	5236.95	36146.6	65318.6	8551.66	17897.3	6786.31	18425.9	26762.2	4615.24	20449.1	5841.46
P00734	P00734	F2	THRB_HUMAN	TRUE	Specific	_PVAFSDYIHPVC[Carbamidomethyl (C)]LPDR_.2	40475.4	41118.3	7640.29	18669	5236.95	36146.6	65318.6	8551.66	17897.3	6786.31	18425.9	26762.2	4615.24	20449.1	5841.46
P00734	P00734	F2	THRB_HUMAN	TRUE	Specific	_GQPSVLQVVNLPIVERPVC[Carbamidomethyl (C)]K_.3	40475.4	41118.3	7640.29	18669	5236.95	36146.6	65318.6	8551.66	17897.3	6786.31	18425.9	26762.2	4615.24	20449.1	5841.46
P00734	P00734	F2	THRB_HUMAN	TRUE	Specific	_SGIEC[Carbamidomethyl (C)]QLWR_.2	40475.4	41118.3	7640.29	18669	5236.95	36146.6	65318.6	8551.66	17897.3	6786.31	18425.9	26762.2	4615.24	20449.1	5841.46
P00734	P00734	F2	THRB_HUMAN	TRUE	Specific	_HQDFNSAVQLVENFC[Carbamidomethyl (C)]R_.2	40475.4	41118.3	7640.29	18669	5236.95	36146.6	65318.6	8551.66	17897.3	6786.31	18425.9	26762.2	4615.24	20449.1	5841.46
P00734	P00734	F2	THRB_HUMAN	TRUE	Specific	_HQDFNSAVQLVENFC[Carbamidomethyl (C)]R_.3	40475.4	41118.3	7640.29	18669	5236.95	36146.6	65318.6	8551.66	17897.3	6786.31	18425.9	26762.2	4615.24	20449.1	5841.46
P00734	P00734	F2	THRB_HUMAN	TRUE	Specific	_ELLESYIDGR_.2	40475.4	41118.3	7640.29	18669	5236.95	36146.6	65318.6	8551.66	17897.3	6786.31	18425.9	26762.2	4615.24	20449.1	5841.46
P00734	P00734	F2	THRB_HUMAN	TRUE	Specific	_KPVAFSDYIHPVC[Carbamidomethyl (C)]LPDR_.3	40475.4	41118.3	7640.29	18669	5236.95	36146.6	65318.6	8551.66	17897.3	6786.31	18425.9	26762.2	4615.24	20449.1	5841.46
P00734	P00734	F2	THRB_HUMAN	TRUE	Specific	_KPVAFSDYIHPVC[Carbamidomethyl (C)]LPDR_.4	40475.4	41118.3	7640.29	18669	5236.95	36146.6	65318.6	8551.66	17897.3	6786.31	18425.9	26762.2	4615.24	20449.1	5841.46
P00734	P00734	F2	THRB_HUMAN	TRUE	Specific	_KPVAFSDYIHPVC[Carbamidomethyl (C)]LPDR_.2	40475.4	41118.3	7640.29	18669	5236.95	36146.6	65318.6	8551.66	17897.3	6786.31	18425.9	26762.2	4615.24	20449.1	5841.46
P00734	P00734	F2	THRB_HUMAN	TRUE	Specific	_SPQELLC[Carbamidomethyl (C)]GASLISDR_.2	40475.4	41118.3	7640.29	18669	5236.95	36146.6	65318.6	8551.66	17897.3	6786.31	18425.9	26762.2	4615.24	20449.1	5841.46
P00734	P00734	F2	THRB_HUMAN	TRUE	Specific	_SPQELLC[Carbamidomethyl (C)]GASLISDR_.3	40475.4	41118.3	7640.29	18669	5236.95	36146.6	65318.6	8551.66	17897.3	6786.31	18425.9	26762.2	4615.24	20449.1	5841.46
P00734	P00734	F2	THRB_HUMAN	TRUE	Specific	_LAVTTHGLPC[Carbamidomethyl (C)]LAWASAQAK_.2	40475.4	41118.3	7640.29	18669	5236.95	36146.6	65318.6	8551.66	17897.3	6786.31	18425.9	26762.2	4615.24	20449.1	5841.46
P00734	P00734	F2	THRB_HUMAN	TRUE	Specific	_LAVTTHGLPC[Carbamidomethyl (C)]LAWASAQAK_.3	40475.4	41118.3	7640.29	18669	5236.95	36146.6	65318.6	8551.66	17897.3	6786.31	18425.9	26762.2	4615.24	20449.1	5841.46
P00734	P00734	F2	THRB_HUMAN	TRUE	Specific	_NPDGDEEGVWC[Carbamidomethyl (C)]YVAGK_.2	40475.4	41118.3	7640.29	18669	5236.95	36146.6	65318.6	8551.66	17897.3	6786.31	18425.9	26762.2	4615.24	20449.1	5841.46
P00734	P00734	F2	THRB_HUMAN	TRUE	Specific	_ITDNMFC[Carbamidomethyl (C)]AGYKPDEGKR_.4	40475.4	41118.3	7640.29	18669	5236.95	36146.6	65318.6	8551.66	17897.3	6786.31	18425.9	26762.2	4615.24	20449.1	5841.46
P00734	P00734	F2	THRB_HUMAN	TRUE	Specific	_ITDNMFC[Carbamidomethyl (C)]AGYKPDEGKR_.3	40475.4	41118.3	7640.29	18669	5236.95	36146.6	65318.6	8551.66	17897.3	6786.31	18425.9	26762.2	4615.24	20449.1	5841.46
P00734	P00734	F2	THRB_HUMAN	TRUE	Specific	_ITDNMFC[Carbamidomethyl (C)]AGYKPDEGKR_.2	40475.4	41118.3	7640.29	18669	5236.95	36146.6	65318.6	8551.66	17897.3	6786.31	18425.9	26762.2	4615.24	20449.1	5841.46
P00734	P00734	F2	THRB_HUMAN	TRUE	Specific	_ITDNM[Oxidation (M)]FC[Carbamidomethyl (C)]AGYKPDEGKR_.4	40475.4	41118.3	7640.29	18669	5236.95	36146.6	65318.6	8551.66	17897.3	6786.31	18425.9	26762.2	4615.24	20449.1	5841.46
P00734	P00734	F2	THRB_HUMAN	TRUE	Specific	_ITDNM[Oxidation (M)]FC[Carbamidomethyl (C)]AGYKPDEGKR_.3	40475.4	41118.3	7640.29	18669	5236.95	36146.6	65318.6	8551.66	17897.3	6786.31	18425.9	26762.2	4615.24	20449.1	5841.46
P00734	P00734	F2	THRB_HUMAN	TRUE	Specific	_ITDNM[Oxidation (M)]FC[Carbamidomethyl (C)]AGYKPDEGKR_.2	40475.4	41118.3	7640.29	18669	5236.95	36146.6	65318.6	8551.66	17897.3	6786.31	18425.9	26762.2	4615.24	20449.1	5841.46
P00734	P00734	F2	THRB_HUMAN	TRUE	Specific	_ETWTANVGK_.1	40475.4	41118.3	7640.29	18669	5236.95	36146.6	65318.6	8551.66	17897.3	6786.31	18425.9	26762.2	4615.24	20449.1	5841.46
P00734	P00734	F2	THRB_HUMAN	TRUE	Specific	_ETWTANVGK_.2	40475.4	41118.3	7640.29	18669	5236.95	36146.6	65318.6	8551.66	17897.3	6786.31	18425.9	26762.2	4615.24	20449.1	5841.46
P00734	P00734	F2	THRB_HUMAN	TRUE	Specific	_VTGWGNLK_.1	40475.4	41118.3	7640.29	18669	5236.95	36146.6	65318.6	8551.66	17897.3	6786.31	18425.9	26762.2	4615.24	20449.1	5841.46
P00734	P00734	F2	THRB_HUMAN	TRUE	Specific	_KSPQELLC[Carbamidomethyl (C)]GASLISDR_.2	40475.4	41118.3	7640.29	18669	5236.95	36146.6	65318.6	8551.66	17897.3	6786.31	18425.9	26762.2	4615.24	20449.1	5841.46
P00734	P00734	F2	THRB_HUMAN	TRUE	Specific	_KSPQELLC[Carbamidomethyl (C)]GASLISDR_.3	40475.4	41118.3	7640.29	18669	5236.95	36146.6	65318.6	8551.66	17897.3	6786.31	18425.9	26762.2	4615.24	20449.1	5841.46
P00734	P00734	F2	THRB_HUMAN	TRUE	Specific	_WVLTAAHC[Carbamidomethyl (C)]LLYPPWDK_.2	40475.4	41118.3	7640.29	18669	5236.95	36146.6	65318.6	8551.66	17897.3	6786.31	18425.9	26762.2	4615.24	20449.1	5841.46
P00734	P00734	F2	THRB_HUMAN	TRUE	Specific	_WVLTAAHC[Carbamidomethyl (C)]LLYPPWDK_.3	40475.4	41118.3	7640.29	18669	5236.95	36146.6	65318.6	8551.66	17897.3	6786.31	18425.9	26762.2	4615.24	20449.1	5841.46
P00734	P00734	F2	THRB_HUMAN	TRUE	Specific	_LAAC[Carbamidomethyl (C)]LEGNC[Carbamidomethyl (C)]AEGLGTNYR_.2	40475.4	41118.3	7640.29	18669	5236.95	36146.6	65318.6	8551.66	17897.3	6786.31	18425.9	26762.2	4615.24	20449.1	5841.46
P00734	P00734	F2	THRB_HUMAN	TRUE	Specific	_ITDNMFC[Carbamidomethyl (C)]AGYKPDEGK_.2	40475.4	41118.3	7640.29	18669	5236.95	36146.6	65318.6	8551.66	17897.3	6786.31	18425.9	26762.2	4615.24	20449.1	5841.46
P00734	P00734	F2	THRB_HUMAN	TRUE	Specific	_ITDNMFC[Carbamidomethyl (C)]AGYKPDEGK_.3	40475.4	41118.3	7640.29	18669	5236.95	36146.6	65318.6	8551.66	17897.3	6786.31	18425.9	26762.2	4615.24	20449.1	5841.46
P00734	P00734	F2	THRB_HUMAN	TRUE	Specific	_ITDNM[Oxidation (M)]FC[Carbamidomethyl (C)]AGYKPDEGK_.2	40475.4	41118.3	7640.29	18669	5236.95	36146.6	65318.6	8551.66	17897.3	6786.31	18425.9	26762.2	4615.24	20449.1	5841.46
P00734	P00734	F2	THRB_HUMAN	TRUE	Specific	_ENLDRDIALMK_.2	40475.4	41118.3	7640.29	18669	5236.95	36146.6	65318.6	8551.66	17897.3	6786.31	18425.9	26762.2	4615.24	20449.1	5841.46
P00734	P00734	F2	THRB_HUMAN	TRUE	Specific	_GDAC[Carbamidomethyl (C)]EGDSGGPFVMK_.2	40475.4	41118.3	7640.29	18669	5236.95	36146.6	65318.6	8551.66	17897.3	6786.31	18425.9	26762.2	4615.24	20449.1	5841.46
P00734	P00734	F2	THRB_HUMAN	TRUE	Specific	_GDAC[Carbamidomethyl (C)]EGDSGGPFVM[Oxidation (M)]K_.2	40475.4	41118.3	7640.29	18669	5236.95	36146.6	65318.6	8551.66	17897.3	6786.31	18425.9	26762.2	4615.24	20449.1	5841.46
P00734	P00734	F2	THRB_HUMAN	TRUE	Specific	_KPVAFSDYIHPVC[Carbamidomethyl (C)]LPDRETAASLLQAGYK_.4	40475.4	41118.3	7640.29	18669	5236.95	36146.6	65318.6	8551.66	17897.3	6786.31	18425.9	26762.2	4615.24	20449.1	5841.46
P00734	P00734	F2	THRB_HUMAN	TRUE	Specific	_KPVAFSDYIHPVC[Carbamidomethyl (C)]LPDRETAASLLQAGYK_.5	40475.4	41118.3	7640.29	18669	5236.95	36146.6	65318.6	8551.66	17897.3	6786.31	18425.9	26762.2	4615.24	20449.1	5841.46
P00734	P00734	F2	THRB_HUMAN	TRUE	Specific	_NPDSSTTGPWC[Carbamidomethyl (C)]YTTDPTVR_.2	40475.4	41118.3	7640.29	18669	5236.95	36146.6	65318.6	8551.66	17897.3	6786.31	18425.9	26762.2	4615.24	20449.1	5841.46
P00734	P00734	F2	THRB_HUMAN	TRUE	Specific	_IVEGSDAEIGMSPWQVMLFR_.3	40475.4	41118.3	7640.29	18669	5236.95	36146.6	65318.6	8551.66	17897.3	6786.31	18425.9	26762.2	4615.24	20449.1	5841.46
P00734	P00734	F2	THRB_HUMAN	TRUE	Specific	_IVEGSDAEIGM[Oxidation (M)]SPWQVMLFR_.3	40475.4	41118.3	7640.29	18669	5236.95	36146.6	65318.6	8551.66	17897.3	6786.31	18425.9	26762.2	4615.24	20449.1	5841.46
P00734	P00734	F2	THRB_HUMAN	TRUE	Specific	_WYQMGIVSWGEGC[Carbamidomethyl (C)]DRDGK_.3	40475.4	41118.3	7640.29	18669	5236.95	36146.6	65318.6	8551.66	17897.3	6786.31	18425.9	26762.2	4615.24	20449.1	5841.46
P00734	P00734	F2	THRB_HUMAN	TRUE	Specific	_WYQMGIVSWGEGC[Carbamidomethyl (C)]DRDGK_.2	40475.4	41118.3	7640.29	18669	5236.95	36146.6	65318.6	8551.66	17897.3	6786.31	18425.9	26762.2	4615.24	20449.1	5841.46
P00734	P00734	F2	THRB_HUMAN	TRUE	Specific	_PVAFSDYIHPVC[Carbamidomethyl (C)]LPDRETAASLLQAGYK_.4	40475.4	41118.3	7640.29	18669	5236.95	36146.6	65318.6	8551.66	17897.3	6786.31	18425.9	26762.2	4615.24	20449.1	5841.46
P00734	P00734	F2	THRB_HUMAN	TRUE	Specific	_VIDQFGE_.1	40475.4	41118.3	7640.29	18669	5236.95	36146.6	65318.6	8551.66	17897.3	6786.31	18425.9	26762.2	4615.24	20449.1	5841.46
P00734	P00734	F2	THRB_HUMAN	TRUE	Specific	_WYQMGIVSWGEGC[Carbamidomethyl (C)]DR_.2	40475.4	41118.3	7640.29	18669	5236.95	36146.6	65318.6	8551.66	17897.3	6786.31	18425.9	26762.2	4615.24	20449.1	5841.46
P00734	P00734	F2	THRB_HUMAN	TRUE	Specific	_SEGSSVNLSPPLEQC[Carbamidomethyl (C)]VPDR_.2	40475.4	41118.3	7640.29	18669	5236.95	36146.6	65318.6	8551.66	17897.3	6786.31	18425.9	26762.2	4615.24	20449.1	5841.46
P00734	P00734	F2	THRB_HUMAN	TRUE	Specific	_SEGSSVNLSPPLEQC[Carbamidomethyl (C)]VPDR_.3	40475.4	41118.3	7640.29	18669	5236.95	36146.6	65318.6	8551.66	17897.3	6786.31	18425.9	26762.2	4615.24	20449.1	5841.46
P00734	P00734	F2	THRB_HUMAN	TRUE	Specific	_GQPSVLQVVNLPIVER_.2	40475.4	41118.3	7640.29	18669	5236.95	36146.6	65318.6	8551.66	17897.3	6786.31	18425.9	26762.2	4615.24	20449.1	5841.46
P00734	P00734	F2	THRB_HUMAN	TRUE	Specific	_RGDAC[Carbamidomethyl (C)]EGDSGGPFVMK_.2	40475.4	41118.3	7640.29	18669	5236.95	36146.6	65318.6	8551.66	17897.3	6786.31	18425.9	26762.2	4615.24	20449.1	5841.46
P00734	P00734	F2	THRB_HUMAN	TRUE	Specific	_RGDAC[Carbamidomethyl (C)]EGDSGGPFVMK_.3	40475.4	41118.3	7640.29	18669	5236.95	36146.6	65318.6	8551.66	17897.3	6786.31	18425.9	26762.2	4615.24	20449.1	5841.46
P00734	P00734	F2	THRB_HUMAN	TRUE	Specific	_ETAASLLQAGYK_.2	40475.4	41118.3	7640.29	18669	5236.95	36146.6	65318.6	8551.66	17897.3	6786.31	18425.9	26762.2	4615.24	20449.1	5841.46
P00734	P00734	F2	THRB_HUMAN	TRUE	Specific	_TFGSGEADC[Carbamidomethyl (C)]GLR_.2	40475.4	41118.3	7640.29	18669	5236.95	36146.6	65318.6	8551.66	17897.3	6786.31	18425.9	26762.2	4615.24	20449.1	5841.46
P00734	P00734	F2	THRB_HUMAN	TRUE	Specific	_NFTENDLLVR_.2	40475.4	41118.3	7640.29	18669	5236.95	36146.6	65318.6	8551.66	17897.3	6786.31	18425.9	26762.2	4615.24	20449.1	5841.46
P00734	P00734	F2	THRB_HUMAN	TRUE	Specific	_DKLAAC[Carbamidomethyl (C)]LEGNC[Carbamidomethyl (C)]AEGLGTNYR_.3	40475.4	41118.3	7640.29	18669	5236.95	36146.6	65318.6	8551.66	17897.3	6786.31	18425.9	26762.2	4615.24	20449.1	5841.46
P00734	P00734	F2	THRB_HUMAN	TRUE	Specific	_TATSEYQTFFNPR_.2	40475.4	41118.3	7640.29	18669	5236.95	36146.6	65318.6	8551.66	17897.3	6786.31	18425.9	26762.2	4615.24	20449.1	5841.46
P00736	P00736	C1R	C1R_HUMAN	TRUE	Specific	_MGNFPWQVFTNIHGR_.3	34786.7	27743.2	29800.9	14579.7	11678	39468.9	38424.8	35661.1	29257.7	42105.2	8629.04	19665.5	7833.28	13336.1	16562.5
P00736	P00736	C1R	C1R_HUMAN	TRUE	Specific	_M[Oxidation (M)]GNFPWQVFTNIHGR_.3	34786.7	27743.2	29800.9	14579.7	11678	39468.9	38424.8	35661.1	29257.7	42105.2	8629.04	19665.5	7833.28	13336.1	16562.5
P00736	P00736	C1R	C1R_HUMAN	TRUE	Specific	_MGNFPWQVFTNIHGR_.2	34786.7	27743.2	29800.9	14579.7	11678	39468.9	38424.8	35661.1	29257.7	42105.2	8629.04	19665.5	7833.28	13336.1	16562.5
P00736	P00736	C1R	C1R_HUMAN	TRUE	Specific	_M[Oxidation (M)]GNFPWQVFTNIHGR_.2	34786.7	27743.2	29800.9	14579.7	11678	39468.9	38424.8	35661.1	29257.7	42105.2	8629.04	19665.5	7833.28	13336.1	16562.5
P00736	P00736	C1R	C1R_HUMAN	TRUE	Specific	_LFGEVTSPLFPK_.2	34786.7	27743.2	29800.9	14579.7	11678	39468.9	38424.8	35661.1	29257.7	42105.2	8629.04	19665.5	7833.28	13336.1	16562.5
P00736	P00736	C1R	C1R_HUMAN	TRUE	Specific	_LPVANPQAC[Carbamidomethyl (C)]ENWLR_.2	34786.7	27743.2	29800.9	14579.7	11678	39468.9	38424.8	35661.1	29257.7	42105.2	8629.04	19665.5	7833.28	13336.1	16562.5
P00736	P00736	C1R	C1R_HUMAN	TRUE	Specific	_QDAC[Carbamidomethyl (C)]QGDSGGVFAVR_.2	34786.7	27743.2	29800.9	14579.7	11678	39468.9	38424.8	35661.1	29257.7	42105.2	8629.04	19665.5	7833.28	13336.1	16562.5
P00736	P00736	C1R	C1R_HUMAN	TRUE	Specific	_IQYYC[Carbamidomethyl (C)]HEPYYK_.3	34786.7	27743.2	29800.9	14579.7	11678	39468.9	38424.8	35661.1	29257.7	42105.2	8629.04	19665.5	7833.28	13336.1	16562.5
P00736	P00736	C1R	C1R_HUMAN	TRUE	Specific	_IQYYC[Carbamidomethyl (C)]HEPYYK_.2	34786.7	27743.2	29800.9	14579.7	11678	39468.9	38424.8	35661.1	29257.7	42105.2	8629.04	19665.5	7833.28	13336.1	16562.5
P00736	P00736	C1R	C1R_HUMAN	TRUE	Specific	_FC[Carbamidomethyl (C)]GQLGSPLGNPPGKK_.2	34786.7	27743.2	29800.9	14579.7	11678	39468.9	38424.8	35661.1	29257.7	42105.2	8629.04	19665.5	7833.28	13336.1	16562.5
P00736	P00736	C1R	C1R_HUMAN	TRUE	Specific	_FC[Carbamidomethyl (C)]GQLGSPLGNPPGKK_.3	34786.7	27743.2	29800.9	14579.7	11678	39468.9	38424.8	35661.1	29257.7	42105.2	8629.04	19665.5	7833.28	13336.1	16562.5
P00736	P00736	C1R	C1R_HUMAN	TRUE	Specific	_VLNYVDWIK_.2	34786.7	27743.2	29800.9	14579.7	11678	39468.9	38424.8	35661.1	29257.7	42105.2	8629.04	19665.5	7833.28	13336.1	16562.5
P00736	P00736	C1R	C1R_HUMAN	TRUE	Specific	_FC[Carbamidomethyl (C)]GQLGSPLGNPPGK_.2	34786.7	27743.2	29800.9	14579.7	11678	39468.9	38424.8	35661.1	29257.7	42105.2	8629.04	19665.5	7833.28	13336.1	16562.5
P00736	P00736	C1R	C1R_HUMAN	TRUE	Specific	_QGYQLIEGNQVLHSFTAVC[Carbamidomethyl (C)]QDDGTWHR_.4	34786.7	27743.2	29800.9	14579.7	11678	39468.9	38424.8	35661.1	29257.7	42105.2	8629.04	19665.5	7833.28	13336.1	16562.5
P00736	P00736	C1R	C1R_HUMAN	TRUE	Specific	_QGYQLIEGNQVLHSFTAVC[Carbamidomethyl (C)]QDDGTWHR_.3	34786.7	27743.2	29800.9	14579.7	11678	39468.9	38424.8	35661.1	29257.7	42105.2	8629.04	19665.5	7833.28	13336.1	16562.5
P00736	P00736	C1R	C1R_HUMAN	TRUE	Specific	_MDVFSQNMFC[Carbamidomethyl (C)]AGHPSLK_.2	34786.7	27743.2	29800.9	14579.7	11678	39468.9	38424.8	35661.1	29257.7	42105.2	8629.04	19665.5	7833.28	13336.1	16562.5
P00736	P00736	C1R	C1R_HUMAN	TRUE	Specific	_M[Oxidation (M)]DVFSQNMFC[Carbamidomethyl (C)]AGHPSLK_.3	34786.7	27743.2	29800.9	14579.7	11678	39468.9	38424.8	35661.1	29257.7	42105.2	8629.04	19665.5	7833.28	13336.1	16562.5
P00736	P00736	C1R	C1R_HUMAN	TRUE	Specific	_MDVFSQNMFC[Carbamidomethyl (C)]AGHPSLK_.3	34786.7	27743.2	29800.9	14579.7	11678	39468.9	38424.8	35661.1	29257.7	42105.2	8629.04	19665.5	7833.28	13336.1	16562.5
P00736	P00736	C1R	C1R_HUMAN	TRUE	Specific	_C[Carbamidomethyl (C)]LPVC[Carbamidomethyl (C)]GKPVNPVEQR_.2	34786.7	27743.2	29800.9	14579.7	11678	39468.9	38424.8	35661.1	29257.7	42105.2	8629.04	19665.5	7833.28	13336.1	16562.5
P00736	P00736	C1R	C1R_HUMAN	TRUE	Specific	_C[Carbamidomethyl (C)]LPVC[Carbamidomethyl (C)]GKPVNPVEQR_.3	34786.7	27743.2	29800.9	14579.7	11678	39468.9	38424.8	35661.1	29257.7	42105.2	8629.04	19665.5	7833.28	13336.1	16562.5
P00736	P00736	C1R	C1R_HUMAN	TRUE	Specific	_LFGEVTSPLFPKPYPNNFETTTVITVPTGYR_.4	34786.7	27743.2	29800.9	14579.7	11678	39468.9	38424.8	35661.1	29257.7	42105.2	8629.04	19665.5	7833.28	13336.1	16562.5
P00736	P00736	C1R	C1R_HUMAN	TRUE	Specific	_TLDEFTIIQNLQPQYQFR_.3	34786.7	27743.2	29800.9	14579.7	11678	39468.9	38424.8	35661.1	29257.7	42105.2	8629.04	19665.5	7833.28	13336.1	16562.5
P00736	P00736	C1R	C1R_HUMAN	TRUE	Specific	_PYPNNFETTTVITVPTGYR_.2	34786.7	27743.2	29800.9	14579.7	11678	39468.9	38424.8	35661.1	29257.7	42105.2	8629.04	19665.5	7833.28	13336.1	16562.5
P00736	P00736	C1R	C1R_HUMAN	TRUE	Specific	_VLNYVDWIKK_.2	34786.7	27743.2	29800.9	14579.7	11678	39468.9	38424.8	35661.1	29257.7	42105.2	8629.04	19665.5	7833.28	13336.1	16562.5
P00736	P00736	C1R	C1R_HUMAN	TRUE	Specific	_KEFMSQGNK_.2	34786.7	27743.2	29800.9	14579.7	11678	39468.9	38424.8	35661.1	29257.7	42105.2	8629.04	19665.5	7833.28	13336.1	16562.5
P00736	P00736	C1R	C1R_HUMAN	TRUE	Specific	_ESEQGVYTC[Carbamidomethyl (C)]TAQGIWK_.2	34786.7	27743.2	29800.9	14579.7	11678	39468.9	38424.8	35661.1	29257.7	42105.2	8629.04	19665.5	7833.28	13336.1	16562.5
P00736	P00736	C1R	C1R_HUMAN	TRUE	Specific	_FLEPFDIDDHQQVHC[Carbamidomethyl (C)]PYDQLQIYANGK_.4	34786.7	27743.2	29800.9	14579.7	11678	39468.9	38424.8	35661.1	29257.7	42105.2	8629.04	19665.5	7833.28	13336.1	16562.5
P00736	P00736	C1R	C1R_HUMAN	TRUE	Specific	_YTTTMGVNTYK_.2	34786.7	27743.2	29800.9	14579.7	11678	39468.9	38424.8	35661.1	29257.7	42105.2	8629.04	19665.5	7833.28	13336.1	16562.5
P00736	P00736	C1R	C1R_HUMAN	TRUE	Specific	_YTTTM[Oxidation (M)]GVNTYK_.2	34786.7	27743.2	29800.9	14579.7	11678	39468.9	38424.8	35661.1	29257.7	42105.2	8629.04	19665.5	7833.28	13336.1	16562.5
P00738	P00738	HP	HPT_HUMAN	TRUE	Specific	_HYEGSTVPEK_.2	9357.4	18921.1	7696.39	135475	33854.7	52396.8	77296.7	22579.2	131019	122196	90419.4	31494.8	69769.3	98998	29644.4
P00738	P00738	HP	HPT_HUMAN	FALSE	Specific	_LPEC[Carbamidomethyl (C)]EAVC[Carbamidomethyl (C)]GKPK_.2	9357.4	18921.1	7696.39	135475	33854.7	52396.8	77296.7	22579.2	131019	122196	90419.4	31494.8	69769.3	98998	29644.4
P00738	P00738	HP	HPT_HUMAN	FALSE	Specific	_TEGDGVYTLNDKK_.2	9357.4	18921.1	7696.39	135475	33854.7	52396.8	77296.7	22579.2	131019	122196	90419.4	31494.8	69769.3	98998	29644.4
P00738	P00738	HP	HPT_HUMAN	TRUE	Specific	_VTSIQDWVQK_.2	9357.4	18921.1	7696.39	135475	33854.7	52396.8	77296.7	22579.2	131019	122196	90419.4	31494.8	69769.3	98998	29644.4
P00738	P00738	HP	HPT_HUMAN	TRUE	Specific	_TEGDGVYTLNNEK_.2	9357.4	18921.1	7696.39	135475	33854.7	52396.8	77296.7	22579.2	131019	122196	90419.4	31494.8	69769.3	98998	29644.4
P00738	P00738	HP	HPT_HUMAN	TRUE	Specific	_SPVGVQPILNEHTFC[Carbamidomethyl (C)]AGMSK_.3	9357.4	18921.1	7696.39	135475	33854.7	52396.8	77296.7	22579.2	131019	122196	90419.4	31494.8	69769.3	98998	29644.4
P00738	P00738	HP	HPT_HUMAN	TRUE	Specific	_SPVGVQPILNEHTFC[Carbamidomethyl (C)]AGMSK_.2	9357.4	18921.1	7696.39	135475	33854.7	52396.8	77296.7	22579.2	131019	122196	90419.4	31494.8	69769.3	98998	29644.4
P00738	P00738	HP	HPT_HUMAN	TRUE	Specific	_SPVGVQPILNEHTFC[Carbamidomethyl (C)]AGM[Oxidation (M)]SK_.3	9357.4	18921.1	7696.39	135475	33854.7	52396.8	77296.7	22579.2	131019	122196	90419.4	31494.8	69769.3	98998	29644.4
P00738	P00738	HP	HPT_HUMAN	TRUE	Specific	_SPVGVQPILNEHTFC[Carbamidomethyl (C)]AGM[Oxidation (M)]SK_.2	9357.4	18921.1	7696.39	135475	33854.7	52396.8	77296.7	22579.2	131019	122196	90419.4	31494.8	69769.3	98998	29644.4
P00738	P00738	HP	HPT_HUMAN	TRUE	Specific	_HYEGSTVPEKK_.2	9357.4	18921.1	7696.39	135475	33854.7	52396.8	77296.7	22579.2	131019	122196	90419.4	31494.8	69769.3	98998	29644.4
P00738	P00738	HP	HPT_HUMAN	FALSE	Specific	_GSFPWQAK_.1	9357.4	18921.1	7696.39	135475	33854.7	52396.8	77296.7	22579.2	131019	122196	90419.4	31494.8	69769.3	98998	29644.4
P00738	P00738	HP	HPT_HUMAN	FALSE	Specific	_AVGDKLPEC[Carbamidomethyl (C)]EAVC[Carbamidomethyl (C)]GKPK_.3	9357.4	18921.1	7696.39	135475	33854.7	52396.8	77296.7	22579.2	131019	122196	90419.4	31494.8	69769.3	98998	29644.4
P00738	P00738	HP	HPT_HUMAN	FALSE	Specific	_AVGDKLPEC[Carbamidomethyl (C)]EAVC[Carbamidomethyl (C)]GKPK_.2	9357.4	18921.1	7696.39	135475	33854.7	52396.8	77296.7	22579.2	131019	122196	90419.4	31494.8	69769.3	98998	29644.4
P00738	P00738	HP	HPT_HUMAN	FALSE	Specific	_QLVEIEK_.1	9357.4	18921.1	7696.39	135475	33854.7	52396.8	77296.7	22579.2	131019	122196	90419.4	31494.8	69769.3	98998	29644.4
P00738	P00738	HP	HPT_HUMAN	TRUE	Specific	_DYAEVGR_.1	9357.4	18921.1	7696.39	135475	33854.7	52396.8	77296.7	22579.2	131019	122196	90419.4	31494.8	69769.3	98998	29644.4
P00738	P00738	HP	HPT_HUMAN	FALSE	Specific	_LPEC[Carbamidomethyl (C)]EAVC[Carbamidomethyl (C)]GK_.2	9357.4	18921.1	7696.39	135475	33854.7	52396.8	77296.7	22579.2	131019	122196	90419.4	31494.8	69769.3	98998	29644.4
P00738	P00738	HP	HPT_HUMAN	TRUE	Specific	_VVLHPNYSQVDIGLIK_.2	9357.4	18921.1	7696.39	135475	33854.7	52396.8	77296.7	22579.2	131019	122196	90419.4	31494.8	69769.3	98998	29644.4
P00738	P00738	HP	HPT_HUMAN	TRUE	Specific	_VVLHPNYSQVDIGLIK_.3	9357.4	18921.1	7696.39	135475	33854.7	52396.8	77296.7	22579.2	131019	122196	90419.4	31494.8	69769.3	98998	29644.4
P00738	P00738	HP	HPT_HUMAN	FALSE	Specific	_LRTEGDGVYTLNDKK_.3	9357.4	18921.1	7696.39	135475	33854.7	52396.8	77296.7	22579.2	131019	122196	90419.4	31494.8	69769.3	98998	29644.4
P00738	P00738	HP	HPT_HUMAN	FALSE	Specific	_LRTEGDGVYTLNDKK_.2	9357.4	18921.1	7696.39	135475	33854.7	52396.8	77296.7	22579.2	131019	122196	90419.4	31494.8	69769.3	98998	29644.4
P00738	P00738	HP	HPT_HUMAN	TRUE	Specific	_AVGDKLPEC[Carbamidomethyl (C)]EADDGC[Carbamidomethyl (C)]PKPPEIAHGYVEHSVR_.6	9357.4	18921.1	7696.39	135475	33854.7	52396.8	77296.7	22579.2	131019	122196	90419.4	31494.8	69769.3	98998	29644.4
P00738	P00738	HP	HPT_HUMAN	TRUE	Specific	_AVGDKLPEC[Carbamidomethyl (C)]EADDGC[Carbamidomethyl (C)]PKPPEIAHGYVEHSVR_.5	9357.4	18921.1	7696.39	135475	33854.7	52396.8	77296.7	22579.2	131019	122196	90419.4	31494.8	69769.3	98998	29644.4
P00738	P00738	HP	HPT_HUMAN	TRUE	Specific	_AVGDKLPEC[Carbamidomethyl (C)]EADDGC[Carbamidomethyl (C)]PKPPEIAHGYVEHSVR_.4	9357.4	18921.1	7696.39	135475	33854.7	52396.8	77296.7	22579.2	131019	122196	90419.4	31494.8	69769.3	98998	29644.4
P00738	P00738	HP	HPT_HUMAN	TRUE	Specific	_PPEIAHGYVEHSVR_.3	9357.4	18921.1	7696.39	135475	33854.7	52396.8	77296.7	22579.2	131019	122196	90419.4	31494.8	69769.3	98998	29644.4
P00738	P00738	HP	HPT_HUMAN	TRUE	Specific	_PPEIAHGYVEHSVR_.2	9357.4	18921.1	7696.39	135475	33854.7	52396.8	77296.7	22579.2	131019	122196	90419.4	31494.8	69769.3	98998	29644.4
P00738	P00738	HP	HPT_HUMAN	FALSE	Specific	_ILGGHLDAK_.1	9357.4	18921.1	7696.39	135475	33854.7	52396.8	77296.7	22579.2	131019	122196	90419.4	31494.8	69769.3	98998	29644.4
P00738	P00738	HP	HPT_HUMAN	FALSE	Specific	_DIAPTLTLYVGKK_.2	9357.4	18921.1	7696.39	135475	33854.7	52396.8	77296.7	22579.2	131019	122196	90419.4	31494.8	69769.3	98998	29644.4
P00738	P00738	HP	HPT_HUMAN	TRUE	Specific	_LRTEGDGVYTLNNEK_.2	9357.4	18921.1	7696.39	135475	33854.7	52396.8	77296.7	22579.2	131019	122196	90419.4	31494.8	69769.3	98998	29644.4
P00738	P00738	HP	HPT_HUMAN	TRUE	Specific	_LRTEGDGVYTLNNEK_.3	9357.4	18921.1	7696.39	135475	33854.7	52396.8	77296.7	22579.2	131019	122196	90419.4	31494.8	69769.3	98998	29644.4
P00738	P00738	HP	HPT_HUMAN	FALSE	Specific	_SC[Carbamidomethyl (C)]AVAEYGVYVK_.2	9357.4	18921.1	7696.39	135475	33854.7	52396.8	77296.7	22579.2	131019	122196	90419.4	31494.8	69769.3	98998	29644.4
P00738	P00738	HP	HPT_HUMAN	FALSE	Specific	_DIAPTLTLYVGK_.2	9357.4	18921.1	7696.39	135475	33854.7	52396.8	77296.7	22579.2	131019	122196	90419.4	31494.8	69769.3	98998	29644.4
P00738	P00738	HP	HPT_HUMAN	FALSE	Specific	_AVGDKLPEC[Carbamidomethyl (C)]EAVC[Carbamidomethyl (C)]GK_.2	9357.4	18921.1	7696.39	135475	33854.7	52396.8	77296.7	22579.2	131019	122196	90419.4	31494.8	69769.3	98998	29644.4
P00738	P00738	HP	HPT_HUMAN	FALSE	Specific	_AVGDKLPEC[Carbamidomethyl (C)]EAVC[Carbamidomethyl (C)]GK_.3	9357.4	18921.1	7696.39	135475	33854.7	52396.8	77296.7	22579.2	131019	122196	90419.4	31494.8	69769.3	98998	29644.4
P00738	P00738	HP	HPT_HUMAN	TRUE	Specific	_LPEC[Carbamidomethyl (C)]EADDGC[Carbamidomethyl (C)]PKPPEIAHGYVEHSVR_.4	9357.4	18921.1	7696.39	135475	33854.7	52396.8	77296.7	22579.2	131019	122196	90419.4	31494.8	69769.3	98998	29644.4
P00738	P00738	HP	HPT_HUMAN	TRUE	Specific	_LPEC[Carbamidomethyl (C)]EADDGC[Carbamidomethyl (C)]PKPPEIAHGYVEHSVR_.5	9357.4	18921.1	7696.39	135475	33854.7	52396.8	77296.7	22579.2	131019	122196	90419.4	31494.8	69769.3	98998	29644.4
P00738	P00738	HP	HPT_HUMAN	FALSE	Specific	_KQLVEIEK_.1	9357.4	18921.1	7696.39	135475	33854.7	52396.8	77296.7	22579.2	131019	122196	90419.4	31494.8	69769.3	98998	29644.4
P00738	P00738	HP	HPT_HUMAN	TRUE	Specific	_VGYVSGWGR_.1	9357.4	18921.1	7696.39	135475	33854.7	52396.8	77296.7	22579.2	131019	122196	90419.4	31494.8	69769.3	98998	29644.4
P00738	P00738	HP	HPT_HUMAN	TRUE	Specific	_VMPIC[Carbamidomethyl (C)]LPSKDYAEVGR_.2	9357.4	18921.1	7696.39	135475	33854.7	52396.8	77296.7	22579.2	131019	122196	90419.4	31494.8	69769.3	98998	29644.4
P00738	P00738	HP	HPT_HUMAN	TRUE	Specific	_VM[Oxidation (M)]PIC[Carbamidomethyl (C)]LPSKDYAEVGR_.2	9357.4	18921.1	7696.39	135475	33854.7	52396.8	77296.7	22579.2	131019	122196	90419.4	31494.8	69769.3	98998	29644.4
P00738	P00738	HP	HPT_HUMAN	TRUE	Specific	_VM[Oxidation (M)]PIC[Carbamidomethyl (C)]LPSKDYAEVGR_.3	9357.4	18921.1	7696.39	135475	33854.7	52396.8	77296.7	22579.2	131019	122196	90419.4	31494.8	69769.3	98998	29644.4
P00738	P00738	HP	HPT_HUMAN	TRUE	Specific	_VMPIC[Carbamidomethyl (C)]LPSKDYAEVGR_.3	9357.4	18921.1	7696.39	135475	33854.7	52396.8	77296.7	22579.2	131019	122196	90419.4	31494.8	69769.3	98998	29644.4
P00738	P00738	HP	HPT_HUMAN	FALSE	Specific	_LRTEGDGVYTLNDK_.2	9357.4	18921.1	7696.39	135475	33854.7	52396.8	77296.7	22579.2	131019	122196	90419.4	31494.8	69769.3	98998	29644.4
P00738	P00738	HP	HPT_HUMAN	FALSE	Specific	_LRTEGDGVYTLNDK_.3	9357.4	18921.1	7696.39	135475	33854.7	52396.8	77296.7	22579.2	131019	122196	90419.4	31494.8	69769.3	98998	29644.4
P00738	P00738	HP	HPT_HUMAN	FALSE	Specific	_TEGDGVYTLNDK_.2	9357.4	18921.1	7696.39	135475	33854.7	52396.8	77296.7	22579.2	131019	122196	90419.4	31494.8	69769.3	98998	29644.4
P00738	P00738	HP	HPT_HUMAN	TRUE	Specific	_FTDHLKYVMLPVADQDQC[Carbamidomethyl (C)]IR_.4	9357.4	18921.1	7696.39	135475	33854.7	52396.8	77296.7	22579.2	131019	122196	90419.4	31494.8	69769.3	98998	29644.4
P00738	P00738	HP	HPT_HUMAN	TRUE	Specific	_YVMLPVADQDQC[Carbamidomethyl (C)]IR_.2	9357.4	18921.1	7696.39	135475	33854.7	52396.8	77296.7	22579.2	131019	122196	90419.4	31494.8	69769.3	98998	29644.4
P00738	P00738	HP	HPT_HUMAN	TRUE	Specific	_YVM[Oxidation (M)]LPVADQDQC[Carbamidomethyl (C)]IR_.2	9357.4	18921.1	7696.39	135475	33854.7	52396.8	77296.7	22579.2	131019	122196	90419.4	31494.8	69769.3	98998	29644.4
P00738	P00738	HP	HPT_HUMAN	FALSE	Specific	_VM[Oxidation (M)]PIC[Carbamidomethyl (C)]LPSK_.2	9357.4	18921.1	7696.39	135475	33854.7	52396.8	77296.7	22579.2	131019	122196	90419.4	31494.8	69769.3	98998	29644.4
P00738	P00738	HP	HPT_HUMAN	FALSE	Specific	_VMPIC[Carbamidomethyl (C)]LPSK_.2	9357.4	18921.1	7696.39	135475	33854.7	52396.8	77296.7	22579.2	131019	122196	90419.4	31494.8	69769.3	98998	29644.4
P00738	P00738	HP	HPT_HUMAN	TRUE	Specific	_YQEDTC[Carbamidomethyl (C)]YGDAGSAFAVHDLEEDTWYATGILSFDK_.4	9357.4	18921.1	7696.39	135475	33854.7	52396.8	77296.7	22579.2	131019	122196	90419.4	31494.8	69769.3	98998	29644.4
P00738	P00738	HP	HPT_HUMAN	TRUE	Specific	_NANFKFTDHLK_.2	9357.4	18921.1	7696.39	135475	33854.7	52396.8	77296.7	22579.2	131019	122196	90419.4	31494.8	69769.3	98998	29644.4
P00738	P00738	HP	HPT_HUMAN	TRUE	Specific	_LRTEGDGVYTLNNEKQWINK_.3	9357.4	18921.1	7696.39	135475	33854.7	52396.8	77296.7	22579.2	131019	122196	90419.4	31494.8	69769.3	98998	29644.4
P00738	P00738	HP	HPT_HUMAN	TRUE	Specific	_TEGDGVYTLNNEKQWINK_.2	9357.4	18921.1	7696.39	135475	33854.7	52396.8	77296.7	22579.2	131019	122196	90419.4	31494.8	69769.3	98998	29644.4
P00739	P00739	HPR	HPTR_HUMAN	TRUE	Specific	_VVLHPNYHQVDIGLIK_.3	6385.45	6177.8	2526.55	25844.3	8039.73	8164.38	18187.3	2853.18	24449.2	8939.6	13086.9	6907.59	3907.1	28755.2	4940.75
P00739	P00739	HPR	HPTR_HUMAN	TRUE	Specific	_VVLHPNYHQVDIGLIK_.2	6385.45	6177.8	2526.55	25844.3	8039.73	8164.38	18187.3	2853.18	24449.2	8939.6	13086.9	6907.59	3907.1	28755.2	4940.75
P00739	P00739	HPR	HPTR_HUMAN	TRUE	Specific-N	_SDLGAVISLLLWGR_.2	6385.45	6177.8	2526.55	25844.3	8039.73	8164.38	18187.3	2853.18	24449.2	8939.6	13086.9	6907.59	3907.1	28755.2	4940.75
P00739	P00739	HPR	HPTR_HUMAN	TRUE	Specific-N	_SDLGAVISLLLWGR_.3	6385.45	6177.8	2526.55	25844.3	8039.73	8164.38	18187.3	2853.18	24449.2	8939.6	13086.9	6907.59	3907.1	28755.2	4940.75
P00739	P00739	HPR	HPTR_HUMAN	TRUE	Specific-N	_[Acetyl (Protein N-term)]SDLGAVISLLLWGR_.2	6385.45	6177.8	2526.55	25844.3	8039.73	8164.38	18187.3	2853.18	24449.2	8939.6	13086.9	6907.59	3907.1	28755.2	4940.75
P00739	P00739	HPR	HPTR_HUMAN	TRUE	Specific	_VTSIQHWVQK_.2	6385.45	6177.8	2526.55	25844.3	8039.73	8164.38	18187.3	2853.18	24449.2	8939.6	13086.9	6907.59	3907.1	28755.2	4940.75
P00739	P00739	HPR	HPTR_HUMAN	TRUE	Specific	_QLFALYSGNDVTDISDDRFPKPPEIANGYVEHLFR_.5	6385.45	6177.8	2526.55	25844.3	8039.73	8164.38	18187.3	2853.18	24449.2	8939.6	13086.9	6907.59	3907.1	28755.2	4940.75
P00739	P00739	HPR	HPTR_HUMAN	TRUE	Specific	_QLFALYSGNDVTDISDDRFPKPPEIANGYVEHLFR_.4	6385.45	6177.8	2526.55	25844.3	8039.73	8164.38	18187.3	2853.18	24449.2	8939.6	13086.9	6907.59	3907.1	28755.2	4940.75
P00739	P00739	HPR	HPTR_HUMAN	TRUE	Specific	_VGYVSGWGQSDNFK_.2	6385.45	6177.8	2526.55	25844.3	8039.73	8164.38	18187.3	2853.18	24449.2	8939.6	13086.9	6907.59	3907.1	28755.2	4940.75
P00739	P00739	HPR	HPTR_HUMAN	TRUE	Specific	_MSDLGAVISLLLWGR_.2	6385.45	6177.8	2526.55	25844.3	8039.73	8164.38	18187.3	2853.18	24449.2	8939.6	13086.9	6907.59	3907.1	28755.2	4940.75
P00739	P00739	HPR	HPTR_HUMAN	TRUE	Specific	_MSDLGAVISLLLWGR_.3	6385.45	6177.8	2526.55	25844.3	8039.73	8164.38	18187.3	2853.18	24449.2	8939.6	13086.9	6907.59	3907.1	28755.2	4940.75
P00739	P00739	HPR	HPTR_HUMAN	TRUE	Specific	_M[Oxidation (M)]SDLGAVISLLLWGR_.2	6385.45	6177.8	2526.55	25844.3	8039.73	8164.38	18187.3	2853.18	24449.2	8939.6	13086.9	6907.59	3907.1	28755.2	4940.75
P00739	P00739	HPR	HPTR_HUMAN	TRUE	Specific	_M[Oxidation (M)]SDLGAVISLLLWGR_.3	6385.45	6177.8	2526.55	25844.3	8039.73	8164.38	18187.3	2853.18	24449.2	8939.6	13086.9	6907.59	3907.1	28755.2	4940.75
P00739	P00739	HPR	HPTR_HUMAN	TRUE	Specific	_NYAEVGR_.1	6385.45	6177.8	2526.55	25844.3	8039.73	8164.38	18187.3	2853.18	24449.2	8939.6	13086.9	6907.59	3907.1	28755.2	4940.75
P00739	P00739	HPR	HPTR_HUMAN	TRUE	Specific	_FPKPPEIANGYVEHLFR_.3	6385.45	6177.8	2526.55	25844.3	8039.73	8164.38	18187.3	2853.18	24449.2	8939.6	13086.9	6907.59	3907.1	28755.2	4940.75
P00739	P00739	HPR	HPTR_HUMAN	TRUE	Specific	_FPKPPEIANGYVEHLFR_.4	6385.45	6177.8	2526.55	25844.3	8039.73	8164.38	18187.3	2853.18	24449.2	8939.6	13086.9	6907.59	3907.1	28755.2	4940.75
P00739	P00739	HPR	HPTR_HUMAN	TRUE	Specific	_FPKPPEIANGYVEHLFR_.2	6385.45	6177.8	2526.55	25844.3	8039.73	8164.38	18187.3	2853.18	24449.2	8939.6	13086.9	6907.59	3907.1	28755.2	4940.75
P00739	P00739	HPR	HPTR_HUMAN	TRUE	Specific	_SPVGVQPILNEHTFC[Carbamidomethyl (C)]VGMSK_.3	6385.45	6177.8	2526.55	25844.3	8039.73	8164.38	18187.3	2853.18	24449.2	8939.6	13086.9	6907.59	3907.1	28755.2	4940.75
P00739	P00739	HPR	HPTR_HUMAN	TRUE	Specific	_SPVGVQPILNEHTFC[Carbamidomethyl (C)]VGMSK_.2	6385.45	6177.8	2526.55	25844.3	8039.73	8164.38	18187.3	2853.18	24449.2	8939.6	13086.9	6907.59	3907.1	28755.2	4940.75
P00739	P00739	HPR	HPTR_HUMAN	TRUE	Specific	_SPVGVQPILNEHTFC[Carbamidomethyl (C)]VGM[Oxidation (M)]SK_.3	6385.45	6177.8	2526.55	25844.3	8039.73	8164.38	18187.3	2853.18	24449.2	8939.6	13086.9	6907.59	3907.1	28755.2	4940.75
P00739	P00739	HPR	HPTR_HUMAN	TRUE	Specific	_PPEIANGYVEHLFR_.3	6385.45	6177.8	2526.55	25844.3	8039.73	8164.38	18187.3	2853.18	24449.2	8939.6	13086.9	6907.59	3907.1	28755.2	4940.75
P00739	P00739	HPR	HPTR_HUMAN	TRUE	Specific	_PPEIANGYVEHLFR_.2	6385.45	6177.8	2526.55	25844.3	8039.73	8164.38	18187.3	2853.18	24449.2	8939.6	13086.9	6907.59	3907.1	28755.2	4940.75
P00739	P00739	HPR	HPTR_HUMAN	TRUE	Specific	_YVMLPVADQYDC[Carbamidomethyl (C)]ITHYEGSTC[Carbamidomethyl (C)]PK_.3	6385.45	6177.8	2526.55	25844.3	8039.73	8164.38	18187.3	2853.18	24449.2	8939.6	13086.9	6907.59	3907.1	28755.2	4940.75
P00739	P00739	HPR	HPTR_HUMAN	TRUE	Specific	_YVM[Oxidation (M)]LPVADQYDC[Carbamidomethyl (C)]ITHYEGSTC[Carbamidomethyl (C)]PK_.3	6385.45	6177.8	2526.55	25844.3	8039.73	8164.38	18187.3	2853.18	24449.2	8939.6	13086.9	6907.59	3907.1	28755.2	4940.75
P00740	P00740	F9	FA9_HUMAN	TRUE	Specific	_PGQFPWQVVLNGK_.2	2828.87	5054.39	4953.9	1163.23	3236.66	2935.86	11586.8	7631.63	1885	5955.3	840.369	2808.64	1692.08	2018.51	3542.29
P00740	P00740	F9	FA9_HUMAN	TRUE	Specific	_VVGGEDAKPGQFPWQVVLNGK_.3	2828.87	5054.39	4953.9	1163.23	3236.66	2935.86	11586.8	7631.63	1885	5955.3	840.369	2808.64	1692.08	2018.51	3542.29
P00740	P00740	F9	FA9_HUMAN	TRUE	Specific	_FTIYNNMFC[Carbamidomethyl (C)]AGFHEGGR_.3	2828.87	5054.39	4953.9	1163.23	3236.66	2935.86	11586.8	7631.63	1885	5955.3	840.369	2808.64	1692.08	2018.51	3542.29
P00740	P00740	F9	FA9_HUMAN	TRUE	Specific	_FTIYNNMFC[Carbamidomethyl (C)]AGFHEGGR_.2	2828.87	5054.39	4953.9	1163.23	3236.66	2935.86	11586.8	7631.63	1885	5955.3	840.369	2808.64	1692.08	2018.51	3542.29
P00740	P00740	F9	FA9_HUMAN	TRUE	Specific	_WIVTAAHC[Carbamidomethyl (C)]VETGVK_.2	2828.87	5054.39	4953.9	1163.23	3236.66	2935.86	11586.8	7631.63	1885	5955.3	840.369	2808.64	1692.08	2018.51	3542.29
P00740	P00740	F9	FA9_HUMAN	TRUE	Specific	_WIVTAAHC[Carbamidomethyl (C)]VETGVK_.3	2828.87	5054.39	4953.9	1163.23	3236.66	2935.86	11586.8	7631.63	1885	5955.3	840.369	2808.64	1692.08	2018.51	3542.29
P00740	P00740	F9	FA9_HUMAN	TRUE	Specific	_IIPHHNYNAAINK_.2	2828.87	5054.39	4953.9	1163.23	3236.66	2935.86	11586.8	7631.63	1885	5955.3	840.369	2808.64	1692.08	2018.51	3542.29
P00740	P00740	F9	FA9_HUMAN	TRUE	Specific	_IIPHHNYNAAINK_.3	2828.87	5054.39	4953.9	1163.23	3236.66	2935.86	11586.8	7631.63	1885	5955.3	840.369	2808.64	1692.08	2018.51	3542.29
P00740	P00740	F9	FA9_HUMAN	TRUE	Specific	_SALVLQYLR_.2	2828.87	5054.39	4953.9	1163.23	3236.66	2935.86	11586.8	7631.63	1885	5955.3	840.369	2808.64	1692.08	2018.51	3542.29
P00740	P00740	F9	FA9_HUMAN	TRUE	Specific	_SC[Carbamidomethyl (C)]EPAVPFPC[Carbamidomethyl (C)]GR_.2	2828.87	5054.39	4953.9	1163.23	3236.66	2935.86	11586.8	7631.63	1885	5955.3	840.369	2808.64	1692.08	2018.51	3542.29
P00740	P00740	F9	FA9_HUMAN	TRUE	Specific	_FGSGYVSGWGR_.2	2828.87	5054.39	4953.9	1163.23	3236.66	2935.86	11586.8	7631.63	1885	5955.3	840.369	2808.64	1692.08	2018.51	3542.29
P00740	P00740	F9	FA9_HUMAN	TRUE	Specific	_ITVVAGEHNIEETEHTEQK_.3	2828.87	5054.39	4953.9	1163.23	3236.66	2935.86	11586.8	7631.63	1885	5955.3	840.369	2808.64	1692.08	2018.51	3542.29
P00740	P00740	F9	FA9_HUMAN	TRUE	Specific	_VDAFC[Carbamidomethyl (C)]GGSIVNEK_.2	2828.87	5054.39	4953.9	1163.23	3236.66	2935.86	11586.8	7631.63	1885	5955.3	840.369	2808.64	1692.08	2018.51	3542.29
P00740	P00740	F9	FA9_HUMAN	TRUE	Specific	_NC[Carbamidomethyl (C)]ELDVTC[Carbamidomethyl (C)]NIK_.2	2828.87	5054.39	4953.9	1163.23	3236.66	2935.86	11586.8	7631.63	1885	5955.3	840.369	2808.64	1692.08	2018.51	3542.29
P00740	P00740	F9	FA9_HUMAN	TRUE	Specific	_VVC[Carbamidomethyl (C)]SC[Carbamidomethyl (C)]TEGYR_.2	2828.87	5054.39	4953.9	1163.23	3236.66	2935.86	11586.8	7631.63	1885	5955.3	840.369	2808.64	1692.08	2018.51	3542.29
P00740	P00740	F9	FA9_HUMAN	TRUE	Specific	_DDINSYEC[Carbamidomethyl (C)]WC[Carbamidomethyl (C)]PFGFEGK_.2	2828.87	5054.39	4953.9	1163.23	3236.66	2935.86	11586.8	7631.63	1885	5955.3	840.369	2808.64	1692.08	2018.51	3542.29
P00740	P00740	F9	FA9_HUMAN	TRUE	Specific	_ITVVAGEHNIEETEHTEQKR_.3	2828.87	5054.39	4953.9	1163.23	3236.66	2935.86	11586.8	7631.63	1885	5955.3	840.369	2808.64	1692.08	2018.51	3542.29
P00740	P00740	F9	FA9_HUMAN	TRUE	Specific	_ITVVAGEHNIEETEHTEQKR_.4	2828.87	5054.39	4953.9	1163.23	3236.66	2935.86	11586.8	7631.63	1885	5955.3	840.369	2808.64	1692.08	2018.51	3542.29
P00740	P00740	F9	FA9_HUMAN	TRUE	Specific	_YNHDIALLELDEPLVLNSYVTPIC[Carbamidomethyl (C)]IADKEYTNIFLK_.4	2828.87	5054.39	4953.9	1163.23	3236.66	2935.86	11586.8	7631.63	1885	5955.3	840.369	2808.64	1692.08	2018.51	3542.29
P00742	P00742	F10	FA10_HUMAN	TRUE	Specific	_ANSFLEEMKK_.2	2247.29	1564.72	1565.54	1363.68	1382.83	2315.59	2392.99	1793.27	1786.74	1870.45	855.967	793.499	1613.95	836.771	1160.34
P00742	P00742	F10	FA10_HUMAN	TRUE	Specific	_ETYDFDIAVLR_.2	2247.29	1564.72	1565.54	1363.68	1382.83	2315.59	2392.99	1793.27	1786.74	1870.45	855.967	793.499	1613.95	836.771	1160.34
P00742	P00742	F10	FA10_HUMAN	TRUE	Specific	_FKDTYFVTGIVSWGEGC[Carbamidomethyl (C)]AR_.3	2247.29	1564.72	1565.54	1363.68	1382.83	2315.59	2392.99	1793.27	1786.74	1870.45	855.967	793.499	1613.95	836.771	1160.34
P00742	P00742	F10	FA10_HUMAN	TRUE	Specific	_NTEQEEGGEAVHEVEVVIK_.3	2247.29	1564.72	1565.54	1363.68	1382.83	2315.59	2392.99	1793.27	1786.74	1870.45	855.967	793.499	1613.95	836.771	1160.34
P00742	P00742	F10	FA10_HUMAN	TRUE	Specific	_NTEQEEGGEAVHEVEVVIK_.2	2247.29	1564.72	1565.54	1363.68	1382.83	2315.59	2392.99	1793.27	1786.74	1870.45	855.967	793.499	1613.95	836.771	1160.34
P00742	P00742	F10	FA10_HUMAN	TRUE	Specific	_M[Oxidation (M)]NVAPAC[Carbamidomethyl (C)]LPER_.2	2247.29	1564.72	1565.54	1363.68	1382.83	2315.59	2392.99	1793.27	1786.74	1870.45	855.967	793.499	1613.95	836.771	1160.34
P00742	P00742	F10	FA10_HUMAN	TRUE	Specific	_MNVAPAC[Carbamidomethyl (C)]LPER_.2	2247.29	1564.72	1565.54	1363.68	1382.83	2315.59	2392.99	1793.27	1786.74	1870.45	855.967	793.499	1613.95	836.771	1160.34
P00742	P00742	F10	FA10_HUMAN	TRUE	Specific	_MLEVPYVDR_.2	2247.29	1564.72	1565.54	1363.68	1382.83	2315.59	2392.99	1793.27	1786.74	1870.45	855.967	793.499	1613.95	836.771	1160.34
P00742	P00742	F10	FA10_HUMAN	TRUE	Specific	_M[Oxidation (M)]LEVPYVDR_.2	2247.29	1564.72	1565.54	1363.68	1382.83	2315.59	2392.99	1793.27	1786.74	1870.45	855.967	793.499	1613.95	836.771	1160.34
P00742	P00742	F10	FA10_HUMAN	TRUE	Specific	_LSSSFIITQNMFC[Carbamidomethyl (C)]AGYDTKQEDAC[Carbamidomethyl (C)]QGDSGGPHVTR_.4	2247.29	1564.72	1565.54	1363.68	1382.83	2315.59	2392.99	1793.27	1786.74	1870.45	855.967	793.499	1613.95	836.771	1160.34
P00742	P00742	F10	FA10_HUMAN	TRUE	Specific	_MNVAPAC[Carbamidomethyl (C)]LPERDWAESTLMTQK_.3	2247.29	1564.72	1565.54	1363.68	1382.83	2315.59	2392.99	1793.27	1786.74	1870.45	855.967	793.499	1613.95	836.771	1160.34
P00746	P00746	CFD	CFAD_HUMAN	TRUE	Specific	_VQVLLGAHSLSQPEPSK_.2	1072.57	1413.11	5527.73	284.022	3985.84	1043.26	1363.58	9855.71	597.19	1943.51	4093.98	627.938	4854.99	5410.11	3279.66
P00746	P00746	CFD	CFAD_HUMAN	TRUE	Specific	_VDRDVAPGTLC[Carbamidomethyl (C)]DVAGWGIVNHAGR_.4	1072.57	1413.11	5527.73	284.022	3985.84	1043.26	1363.58	9855.71	597.19	1943.51	4093.98	627.938	4854.99	5410.11	3279.66
P00746	P00746	CFD	CFAD_HUMAN	TRUE	Specific	_VDRDVAPGTLC[Carbamidomethyl (C)]DVAGWGIVNHAGR_.3	1072.57	1413.11	5527.73	284.022	3985.84	1043.26	1363.58	9855.71	597.19	1943.51	4093.98	627.938	4854.99	5410.11	3279.66
P00746	P00746	CFD	CFAD_HUMAN	TRUE	Specific	_VQVLLGAHSLSQPEPSKR_.3	1072.57	1413.11	5527.73	284.022	3985.84	1043.26	1363.58	9855.71	597.19	1943.51	4093.98	627.938	4854.99	5410.11	3279.66
P00746	P00746	CFD	CFAD_HUMAN	TRUE	Specific	_VQVLLGAHSLSQPEPSKR_.2	1072.57	1413.11	5527.73	284.022	3985.84	1043.26	1363.58	9855.71	597.19	1943.51	4093.98	627.938	4854.99	5410.11	3279.66
P00746	P00746	CFD	CFAD_HUMAN	TRUE	Specific	_RPDSLQHVLLPVLDR_.3	1072.57	1413.11	5527.73	284.022	3985.84	1043.26	1363.58	9855.71	597.19	1943.51	4093.98	627.938	4854.99	5410.11	3279.66
P00746	P00746	CFD	CFAD_HUMAN	TRUE	Specific	_GDSGGPLVC[Carbamidomethyl (C)]GGVLEGVVTSGSR_.2	1072.57	1413.11	5527.73	284.022	3985.84	1043.26	1363.58	9855.71	597.19	1943.51	4093.98	627.938	4854.99	5410.11	3279.66
P00746	P00746	CFD	CFAD_HUMAN	TRUE	Specific	_PYMASVQLNGAHLC[Carbamidomethyl (C)]GGVLVAEQWVLSAAHC[Carbamidomethyl (C)]LEDAADGK_.4	1072.57	1413.11	5527.73	284.022	3985.84	1043.26	1363.58	9855.71	597.19	1943.51	4093.98	627.938	4854.99	5410.11	3279.66
P00747	P00747	PLG	PLMN_HUMAN	TRUE	Specific	_FGMHFC[Carbamidomethyl (C)]GGTLISPEWVLTAAHC[Carbamidomethyl (C)]LEK_.4	34585.2	39883.8	22891.9	33844.6	30138.3	35024.5	108073	21098.1	41258.1	11831.9	24158.8	51181.6	27258.1	37013.3	22749.8
P00747	P00747	PLG	PLMN_HUMAN	TRUE	Specific	_FGM[Oxidation (M)]HFC[Carbamidomethyl (C)]GGTLISPEWVLTAAHC[Carbamidomethyl (C)]LEK_.4	34585.2	39883.8	22891.9	33844.6	30138.3	35024.5	108073	21098.1	41258.1	11831.9	24158.8	51181.6	27258.1	37013.3	22749.8
P00747	P00747	PLG	PLMN_HUMAN	TRUE	Specific	_FGMHFC[Carbamidomethyl (C)]GGTLISPEWVLTAAHC[Carbamidomethyl (C)]LEK_.3	34585.2	39883.8	22891.9	33844.6	30138.3	35024.5	108073	21098.1	41258.1	11831.9	24158.8	51181.6	27258.1	37013.3	22749.8
P00747	P00747	PLG	PLMN_HUMAN	TRUE	Specific	_FGM[Oxidation (M)]HFC[Carbamidomethyl (C)]GGTLISPEWVLTAAHC[Carbamidomethyl (C)]LEK_.3	34585.2	39883.8	22891.9	33844.6	30138.3	35024.5	108073	21098.1	41258.1	11831.9	24158.8	51181.6	27258.1	37013.3	22749.8
P00747	P00747	PLG	PLMN_HUMAN	TRUE	Specific	_ELRPWC[Carbamidomethyl (C)]FTTDPNKR_.3	34585.2	39883.8	22891.9	33844.6	30138.3	35024.5	108073	21098.1	41258.1	11831.9	24158.8	51181.6	27258.1	37013.3	22749.8
P00747	P00747	PLG	PLMN_HUMAN	TRUE	Specific	_ELRPWC[Carbamidomethyl (C)]FTTDPNKR_.2	34585.2	39883.8	22891.9	33844.6	30138.3	35024.5	108073	21098.1	41258.1	11831.9	24158.8	51181.6	27258.1	37013.3	22749.8
P00747	P00747	PLG	PLMN_HUMAN	TRUE	Specific	_HSIFTPETNPR_.2	34585.2	39883.8	22891.9	33844.6	30138.3	35024.5	108073	21098.1	41258.1	11831.9	24158.8	51181.6	27258.1	37013.3	22749.8
P00747	P00747	PLG	PLMN_HUMAN	TRUE	Specific	_WELC[Carbamidomethyl (C)]DIPR_.2	34585.2	39883.8	22891.9	33844.6	30138.3	35024.5	108073	21098.1	41258.1	11831.9	24158.8	51181.6	27258.1	37013.3	22749.8
P00747	P00747	PLG	PLMN_HUMAN	TRUE	Specific	_VVGGC[Carbamidomethyl (C)]VAHPHSWPWQVSLR_.3	34585.2	39883.8	22891.9	33844.6	30138.3	35024.5	108073	21098.1	41258.1	11831.9	24158.8	51181.6	27258.1	37013.3	22749.8
P00747	P00747	PLG	PLMN_HUMAN	TRUE	Specific	_VVGGC[Carbamidomethyl (C)]VAHPHSWPWQVSLR_.4	34585.2	39883.8	22891.9	33844.6	30138.3	35024.5	108073	21098.1	41258.1	11831.9	24158.8	51181.6	27258.1	37013.3	22749.8
P00747	P00747	PLG	PLMN_HUMAN	TRUE	Specific	_VVGGC[Carbamidomethyl (C)]VAHPHSWPWQVSLR_.2	34585.2	39883.8	22891.9	33844.6	30138.3	35024.5	108073	21098.1	41258.1	11831.9	24158.8	51181.6	27258.1	37013.3	22749.8
P00747	P00747	PLG	PLMN_HUMAN	TRUE	Specific	_PNKPGVYVR_.2	34585.2	39883.8	22891.9	33844.6	30138.3	35024.5	108073	21098.1	41258.1	11831.9	24158.8	51181.6	27258.1	37013.3	22749.8
P00747	P00747	PLG	PLMN_HUMAN	TRUE	Specific	_NPDADKGPWC[Carbamidomethyl (C)]FTTDPSVR_.3	34585.2	39883.8	22891.9	33844.6	30138.3	35024.5	108073	21098.1	41258.1	11831.9	24158.8	51181.6	27258.1	37013.3	22749.8
P00747	P00747	PLG	PLMN_HUMAN	TRUE	Specific	_NPDADKGPWC[Carbamidomethyl (C)]FTTDPSVR_.2	34585.2	39883.8	22891.9	33844.6	30138.3	35024.5	108073	21098.1	41258.1	11831.9	24158.8	51181.6	27258.1	37013.3	22749.8
P00747	P00747	PLG	PLMN_HUMAN	TRUE	Specific	_RWELC[Carbamidomethyl (C)]DIPR_.2	34585.2	39883.8	22891.9	33844.6	30138.3	35024.5	108073	21098.1	41258.1	11831.9	24158.8	51181.6	27258.1	37013.3	22749.8
P00747	P00747	PLG	PLMN_HUMAN	TRUE	Specific	_PWC[Carbamidomethyl (C)]FTTDPNKR_.2	34585.2	39883.8	22891.9	33844.6	30138.3	35024.5	108073	21098.1	41258.1	11831.9	24158.8	51181.6	27258.1	37013.3	22749.8
P00747	P00747	PLG	PLMN_HUMAN	FALSE	Specific	_MRDVVLFEK_.2	34585.2	39883.8	22891.9	33844.6	30138.3	35024.5	108073	21098.1	41258.1	11831.9	24158.8	51181.6	27258.1	37013.3	22749.8
P00747	P00747	PLG	PLMN_HUMAN	FALSE	Specific	_M[Oxidation (M)]RDVVLFEK_.2	34585.2	39883.8	22891.9	33844.6	30138.3	35024.5	108073	21098.1	41258.1	11831.9	24158.8	51181.6	27258.1	37013.3	22749.8
P00747	P00747	PLG	PLMN_HUMAN	TRUE	Specific	_KVYLSEC[Carbamidomethyl (C)]K_.2	34585.2	39883.8	22891.9	33844.6	30138.3	35024.5	108073	21098.1	41258.1	11831.9	24158.8	51181.6	27258.1	37013.3	22749.8
P00747	P00747	PLG	PLMN_HUMAN	TRUE	Specific	_APWC[Carbamidomethyl (C)]HTTNSQVR_.2	34585.2	39883.8	22891.9	33844.6	30138.3	35024.5	108073	21098.1	41258.1	11831.9	24158.8	51181.6	27258.1	37013.3	22749.8
P00747	P00747	PLG	PLMN_HUMAN	TRUE	Specific	_NPDNDPQGPWC[Carbamidomethyl (C)]YTTDPEKR_.3	34585.2	39883.8	22891.9	33844.6	30138.3	35024.5	108073	21098.1	41258.1	11831.9	24158.8	51181.6	27258.1	37013.3	22749.8
P00747	P00747	PLG	PLMN_HUMAN	TRUE	Specific	_NPDGDVGGPWC[Carbamidomethyl (C)]YTTNPR_.2	34585.2	39883.8	22891.9	33844.6	30138.3	35024.5	108073	21098.1	41258.1	11831.9	24158.8	51181.6	27258.1	37013.3	22749.8
P00747	P00747	PLG	PLMN_HUMAN	TRUE	Specific	_LFLEPTRK_.2	34585.2	39883.8	22891.9	33844.6	30138.3	35024.5	108073	21098.1	41258.1	11831.9	24158.8	51181.6	27258.1	37013.3	22749.8
P00747	P00747	PLG	PLMN_HUMAN	TRUE	Specific	_WSSTSPHRPR_.2	34585.2	39883.8	22891.9	33844.6	30138.3	35024.5	108073	21098.1	41258.1	11831.9	24158.8	51181.6	27258.1	37013.3	22749.8
P00747	P00747	PLG	PLMN_HUMAN	TRUE	Specific	_ATTVTGTPC[Carbamidomethyl (C)]QDWAAQEPHR_.2	34585.2	39883.8	22891.9	33844.6	30138.3	35024.5	108073	21098.1	41258.1	11831.9	24158.8	51181.6	27258.1	37013.3	22749.8
P00747	P00747	PLG	PLMN_HUMAN	TRUE	Specific	_ATTVTGTPC[Carbamidomethyl (C)]QDWAAQEPHR_.3	34585.2	39883.8	22891.9	33844.6	30138.3	35024.5	108073	21098.1	41258.1	11831.9	24158.8	51181.6	27258.1	37013.3	22749.8
P00747	P00747	PLG	PLMN_HUMAN	TRUE	Specific	_C[Carbamidomethyl (C)]QSWSSMTPHR_.2	34585.2	39883.8	22891.9	33844.6	30138.3	35024.5	108073	21098.1	41258.1	11831.9	24158.8	51181.6	27258.1	37013.3	22749.8
P00747	P00747	PLG	PLMN_HUMAN	TRUE	Specific	_C[Carbamidomethyl (C)]QSWSSM[Oxidation (M)]TPHR_.2	34585.2	39883.8	22891.9	33844.6	30138.3	35024.5	108073	21098.1	41258.1	11831.9	24158.8	51181.6	27258.1	37013.3	22749.8
P00747	P00747	PLG	PLMN_HUMAN	TRUE	Specific	_FSPATHPSEGLEENYC[Carbamidomethyl (C)]R_.2	34585.2	39883.8	22891.9	33844.6	30138.3	35024.5	108073	21098.1	41258.1	11831.9	24158.8	51181.6	27258.1	37013.3	22749.8
P00747	P00747	PLG	PLMN_HUMAN	TRUE	Specific	_FSPATHPSEGLEENYC[Carbamidomethyl (C)]R_.3	34585.2	39883.8	22891.9	33844.6	30138.3	35024.5	108073	21098.1	41258.1	11831.9	24158.8	51181.6	27258.1	37013.3	22749.8
P00747	P00747	PLG	PLMN_HUMAN	TRUE	Specific	_GNVAVTVSGHTC[Carbamidomethyl (C)]QHWSAQTPHTHNR_.4	34585.2	39883.8	22891.9	33844.6	30138.3	35024.5	108073	21098.1	41258.1	11831.9	24158.8	51181.6	27258.1	37013.3	22749.8
P00747	P00747	PLG	PLMN_HUMAN	TRUE	Specific	_GNVAVTVSGHTC[Carbamidomethyl (C)]QHWSAQTPHTHNR_.3	34585.2	39883.8	22891.9	33844.6	30138.3	35024.5	108073	21098.1	41258.1	11831.9	24158.8	51181.6	27258.1	37013.3	22749.8
P00747	P00747	PLG	PLMN_HUMAN	TRUE	Specific	_GNVAVTVSGHTC[Carbamidomethyl (C)]QHWSAQTPHTHNR_.5	34585.2	39883.8	22891.9	33844.6	30138.3	35024.5	108073	21098.1	41258.1	11831.9	24158.8	51181.6	27258.1	37013.3	22749.8
P00747	P00747	PLG	PLMN_HUMAN	TRUE	Specific	_GPWC[Carbamidomethyl (C)]FTTDPSVR_.2	34585.2	39883.8	22891.9	33844.6	30138.3	35024.5	108073	21098.1	41258.1	11831.9	24158.8	51181.6	27258.1	37013.3	22749.8
P00747	P00747	PLG	PLMN_HUMAN	TRUE	Specific	_TPENYPNAGLTMNYC[Carbamidomethyl (C)]R_.2	34585.2	39883.8	22891.9	33844.6	30138.3	35024.5	108073	21098.1	41258.1	11831.9	24158.8	51181.6	27258.1	37013.3	22749.8
P00747	P00747	PLG	PLMN_HUMAN	TRUE	Specific	_TPENYPNAGLTM[Oxidation (M)]NYC[Carbamidomethyl (C)]R_.2	34585.2	39883.8	22891.9	33844.6	30138.3	35024.5	108073	21098.1	41258.1	11831.9	24158.8	51181.6	27258.1	37013.3	22749.8
P00747	P00747	PLG	PLMN_HUMAN	TRUE	Specific	_TPENYPNAGLTMNYC[Carbamidomethyl (C)]R_.3	34585.2	39883.8	22891.9	33844.6	30138.3	35024.5	108073	21098.1	41258.1	11831.9	24158.8	51181.6	27258.1	37013.3	22749.8
P00747	P00747	PLG	PLMN_HUMAN	FALSE	Specific	_DKYILQGVTSWGLGC[Carbamidomethyl (C)]AR_.2	34585.2	39883.8	22891.9	33844.6	30138.3	35024.5	108073	21098.1	41258.1	11831.9	24158.8	51181.6	27258.1	37013.3	22749.8
P00747	P00747	PLG	PLMN_HUMAN	FALSE	Specific	_DKYILQGVTSWGLGC[Carbamidomethyl (C)]AR_.3	34585.2	39883.8	22891.9	33844.6	30138.3	35024.5	108073	21098.1	41258.1	11831.9	24158.8	51181.6	27258.1	37013.3	22749.8
P00747	P00747	PLG	PLMN_HUMAN	TRUE	Specific	_VILGAHQEVNLEPHVQEIEVSR_.4	34585.2	39883.8	22891.9	33844.6	30138.3	35024.5	108073	21098.1	41258.1	11831.9	24158.8	51181.6	27258.1	37013.3	22749.8
P00747	P00747	PLG	PLMN_HUMAN	TRUE	Specific	_VILGAHQEVNLEPHVQEIEVSR_.3	34585.2	39883.8	22891.9	33844.6	30138.3	35024.5	108073	21098.1	41258.1	11831.9	24158.8	51181.6	27258.1	37013.3	22749.8
P00747	P00747	PLG	PLMN_HUMAN	FALSE	Specific	_DVVLFEK_.1	34585.2	39883.8	22891.9	33844.6	30138.3	35024.5	108073	21098.1	41258.1	11831.9	24158.8	51181.6	27258.1	37013.3	22749.8
P00747	P00747	PLG	PLMN_HUMAN	TRUE	Specific	_RATTVTGTPC[Carbamidomethyl (C)]QDWAAQEPHR_.3	34585.2	39883.8	22891.9	33844.6	30138.3	35024.5	108073	21098.1	41258.1	11831.9	24158.8	51181.6	27258.1	37013.3	22749.8
P00747	P00747	PLG	PLMN_HUMAN	TRUE	Specific	_RATTVTGTPC[Carbamidomethyl (C)]QDWAAQEPHR_.4	34585.2	39883.8	22891.9	33844.6	30138.3	35024.5	108073	21098.1	41258.1	11831.9	24158.8	51181.6	27258.1	37013.3	22749.8
P00747	P00747	PLG	PLMN_HUMAN	TRUE	Specific	_VIPAC[Carbamidomethyl (C)]LPSPNYVVADR_.2	34585.2	39883.8	22891.9	33844.6	30138.3	35024.5	108073	21098.1	41258.1	11831.9	24158.8	51181.6	27258.1	37013.3	22749.8
P00747	P00747	PLG	PLMN_HUMAN	TRUE	Specific	_FVTWIEGVMR_.2	34585.2	39883.8	22891.9	33844.6	30138.3	35024.5	108073	21098.1	41258.1	11831.9	24158.8	51181.6	27258.1	37013.3	22749.8
P00747	P00747	PLG	PLMN_HUMAN	TRUE	Specific	_FVTWIEGVM[Oxidation (M)]R_.2	34585.2	39883.8	22891.9	33844.6	30138.3	35024.5	108073	21098.1	41258.1	11831.9	24158.8	51181.6	27258.1	37013.3	22749.8
P00747	P00747	PLG	PLMN_HUMAN	TRUE	Specific	_RAPWC[Carbamidomethyl (C)]HTTNSQVR_.3	34585.2	39883.8	22891.9	33844.6	30138.3	35024.5	108073	21098.1	41258.1	11831.9	24158.8	51181.6	27258.1	37013.3	22749.8
P00747	P00747	PLG	PLMN_HUMAN	TRUE	Specific	_KQLGAGSIEEC[Carbamidomethyl (C)]AAK_.2	34585.2	39883.8	22891.9	33844.6	30138.3	35024.5	108073	21098.1	41258.1	11831.9	24158.8	51181.6	27258.1	37013.3	22749.8
P00747	P00747	PLG	PLMN_HUMAN	TRUE	Specific	_WEYC[Carbamidomethyl (C)]NLKK_.2	34585.2	39883.8	22891.9	33844.6	30138.3	35024.5	108073	21098.1	41258.1	11831.9	24158.8	51181.6	27258.1	37013.3	22749.8
P00747	P00747	PLG	PLMN_HUMAN	TRUE	Specific	_C[Carbamidomethyl (C)]TTPPPSSGPTYQC[Carbamidomethyl (C)]LK_.2	34585.2	39883.8	22891.9	33844.6	30138.3	35024.5	108073	21098.1	41258.1	11831.9	24158.8	51181.6	27258.1	37013.3	22749.8
P00747	P00747	PLG	PLMN_HUMAN	TRUE	Specific	_QLGAGSIEEC[Carbamidomethyl (C)]AAK_.2	34585.2	39883.8	22891.9	33844.6	30138.3	35024.5	108073	21098.1	41258.1	11831.9	24158.8	51181.6	27258.1	37013.3	22749.8
P00747	P00747	PLG	PLMN_HUMAN	FALSE	Specific	_YILQGVTSWGLGC[Carbamidomethyl (C)]AR_.2	34585.2	39883.8	22891.9	33844.6	30138.3	35024.5	108073	21098.1	41258.1	11831.9	24158.8	51181.6	27258.1	37013.3	22749.8
P00747	P00747	PLG	PLMN_HUMAN	TRUE	Specific	_WEYC[Carbamidomethyl (C)]NLK_.2	34585.2	39883.8	22891.9	33844.6	30138.3	35024.5	108073	21098.1	41258.1	11831.9	24158.8	51181.6	27258.1	37013.3	22749.8
P00747	P00747	PLG	PLMN_HUMAN	TRUE	Specific	_TMSGLEC[Carbamidomethyl (C)]QAWDSQSPHAHGYIPSK_.4	34585.2	39883.8	22891.9	33844.6	30138.3	35024.5	108073	21098.1	41258.1	11831.9	24158.8	51181.6	27258.1	37013.3	22749.8
P00747	P00747	PLG	PLMN_HUMAN	TRUE	Specific	_TMSGLEC[Carbamidomethyl (C)]QAWDSQSPHAHGYIPSK_.3	34585.2	39883.8	22891.9	33844.6	30138.3	35024.5	108073	21098.1	41258.1	11831.9	24158.8	51181.6	27258.1	37013.3	22749.8
P00747	P00747	PLG	PLMN_HUMAN	TRUE	Specific	_TM[Oxidation (M)]SGLEC[Carbamidomethyl (C)]QAWDSQSPHAHGYIPSK_.4	34585.2	39883.8	22891.9	33844.6	30138.3	35024.5	108073	21098.1	41258.1	11831.9	24158.8	51181.6	27258.1	37013.3	22749.8
P00747	P00747	PLG	PLMN_HUMAN	TRUE	Specific	_NLDENYC[Carbamidomethyl (C)]R_.1	34585.2	39883.8	22891.9	33844.6	30138.3	35024.5	108073	21098.1	41258.1	11831.9	24158.8	51181.6	27258.1	37013.3	22749.8
P00747	P00747	PLG	PLMN_HUMAN	TRUE	Specific	_NLDENYC[Carbamidomethyl (C)]R_.2	34585.2	39883.8	22891.9	33844.6	30138.3	35024.5	108073	21098.1	41258.1	11831.9	24158.8	51181.6	27258.1	37013.3	22749.8
P00747	P00747	PLG	PLMN_HUMAN	TRUE	Specific	_KC[Carbamidomethyl (C)]QSWSSMTPHR_.3	34585.2	39883.8	22891.9	33844.6	30138.3	35024.5	108073	21098.1	41258.1	11831.9	24158.8	51181.6	27258.1	37013.3	22749.8
P00747	P00747	PLG	PLMN_HUMAN	TRUE	Specific	_KC[Carbamidomethyl (C)]QSWSSM[Oxidation (M)]TPHR_.3	34585.2	39883.8	22891.9	33844.6	30138.3	35024.5	108073	21098.1	41258.1	11831.9	24158.8	51181.6	27258.1	37013.3	22749.8
P00747	P00747	PLG	PLMN_HUMAN	TRUE	Specific	_KC[Carbamidomethyl (C)]QSWSSMTPHR_.2	34585.2	39883.8	22891.9	33844.6	30138.3	35024.5	108073	21098.1	41258.1	11831.9	24158.8	51181.6	27258.1	37013.3	22749.8
P00747	P00747	PLG	PLMN_HUMAN	TRUE	Specific	_ELRPWC[Carbamidomethyl (C)]FTTDPNK_.2	34585.2	39883.8	22891.9	33844.6	30138.3	35024.5	108073	21098.1	41258.1	11831.9	24158.8	51181.6	27258.1	37013.3	22749.8
P00747	P00747	PLG	PLMN_HUMAN	TRUE	Specific	_ELRPWC[Carbamidomethyl (C)]FTTDPNK_.3	34585.2	39883.8	22891.9	33844.6	30138.3	35024.5	108073	21098.1	41258.1	11831.9	24158.8	51181.6	27258.1	37013.3	22749.8
P00747	P00747	PLG	PLMN_HUMAN	TRUE	Specific	_NPDNDPQGPWC[Carbamidomethyl (C)]YTTDPEK_.2	34585.2	39883.8	22891.9	33844.6	30138.3	35024.5	108073	21098.1	41258.1	11831.9	24158.8	51181.6	27258.1	37013.3	22749.8
P00747	P00747	PLG	PLMN_HUMAN	TRUE	Specific	_YILQGVTSWGLGC[Carbamidomethyl (C)]ARPNKPGVYVR_.4	34585.2	39883.8	22891.9	33844.6	30138.3	35024.5	108073	21098.1	41258.1	11831.9	24158.8	51181.6	27258.1	37013.3	22749.8
P00747	P00747	PLG	PLMN_HUMAN	TRUE	Specific	_YILQGVTSWGLGC[Carbamidomethyl (C)]ARPNKPGVYVR_.3	34585.2	39883.8	22891.9	33844.6	30138.3	35024.5	108073	21098.1	41258.1	11831.9	24158.8	51181.6	27258.1	37013.3	22749.8
P00747	P00747	PLG	PLMN_HUMAN	TRUE	Specific	_LSSPAVITDK_.2	34585.2	39883.8	22891.9	33844.6	30138.3	35024.5	108073	21098.1	41258.1	11831.9	24158.8	51181.6	27258.1	37013.3	22749.8
P00747	P00747	PLG	PLMN_HUMAN	FALSE	Specific	_EQQC[Carbamidomethyl (C)]VIMAENR_.2	34585.2	39883.8	22891.9	33844.6	30138.3	35024.5	108073	21098.1	41258.1	11831.9	24158.8	51181.6	27258.1	37013.3	22749.8
P00747	P00747	PLG	PLMN_HUMAN	TRUE	Specific	_TEC[Carbamidomethyl (C)]FITGWGETQGTFGAGLLK_.3	34585.2	39883.8	22891.9	33844.6	30138.3	35024.5	108073	21098.1	41258.1	11831.9	24158.8	51181.6	27258.1	37013.3	22749.8
P00747	P00747	PLG	PLMN_HUMAN	TRUE	Specific	_KLYDYC[Carbamidomethyl (C)]DVPQC[Carbamidomethyl (C)]AAPSFDC[Carbamidomethyl (C)]GKPQVEPK_.4	34585.2	39883.8	22891.9	33844.6	30138.3	35024.5	108073	21098.1	41258.1	11831.9	24158.8	51181.6	27258.1	37013.3	22749.8
P00747	P00747	PLG	PLMN_HUMAN	TRUE	Specific	_TMSGLEC[Carbamidomethyl (C)]QAWDSQSPHAHGYIPSKFPNK_.4	34585.2	39883.8	22891.9	33844.6	30138.3	35024.5	108073	21098.1	41258.1	11831.9	24158.8	51181.6	27258.1	37013.3	22749.8
P00747	P00747	PLG	PLMN_HUMAN	TRUE	Specific	_TM[Oxidation (M)]SGLEC[Carbamidomethyl (C)]QAWDSQSPHAHGYIPSKFPNK_.4	34585.2	39883.8	22891.9	33844.6	30138.3	35024.5	108073	21098.1	41258.1	11831.9	24158.8	51181.6	27258.1	37013.3	22749.8
P00747	P00747	PLG	PLMN_HUMAN	FALSE	Specific	_EQQC[Carbamidomethyl (C)]VIMAENRK_.2	34585.2	39883.8	22891.9	33844.6	30138.3	35024.5	108073	21098.1	41258.1	11831.9	24158.8	51181.6	27258.1	37013.3	22749.8
P00747	P00747	PLG	PLMN_HUMAN	FALSE	Specific	_EQQC[Carbamidomethyl (C)]VIMAENRK_.3	34585.2	39883.8	22891.9	33844.6	30138.3	35024.5	108073	21098.1	41258.1	11831.9	24158.8	51181.6	27258.1	37013.3	22749.8
P00747	P00747	PLG	PLMN_HUMAN	TRUE	Specific	_FSPATHPSEGLEENYC[Carbamidomethyl (C)]RNPDNDPQGPWC[Carbamidomethyl (C)]YTTDPEKR_.5	34585.2	39883.8	22891.9	33844.6	30138.3	35024.5	108073	21098.1	41258.1	11831.9	24158.8	51181.6	27258.1	37013.3	22749.8
P00747	P00747	PLG	PLMN_HUMAN	TRUE	Specific	_TKNGITC[Carbamidomethyl (C)]QK_.2	34585.2	39883.8	22891.9	33844.6	30138.3	35024.5	108073	21098.1	41258.1	11831.9	24158.8	51181.6	27258.1	37013.3	22749.8
P00747	P00747	PLG	PLMN_HUMAN	TRUE	Specific	_EAQLPVIENK_.2	34585.2	39883.8	22891.9	33844.6	30138.3	35024.5	108073	21098.1	41258.1	11831.9	24158.8	51181.6	27258.1	37013.3	22749.8
P00747	P00747	PLG	PLMN_HUMAN	TRUE	Specific	_C[Carbamidomethyl (C)]SGTEASVVAPPPVVLLPDVETPSEEDC[Carbamidomethyl (C)]MFGNGK_.4	34585.2	39883.8	22891.9	33844.6	30138.3	35024.5	108073	21098.1	41258.1	11831.9	24158.8	51181.6	27258.1	37013.3	22749.8
P00747	P00747	PLG	PLMN_HUMAN	TRUE	Specific	_KLYDYC[Carbamidomethyl (C)]DVPQC[Carbamidomethyl (C)]AAPSFDC[Carbamidomethyl (C)]GK_.3	34585.2	39883.8	22891.9	33844.6	30138.3	35024.5	108073	21098.1	41258.1	11831.9	24158.8	51181.6	27258.1	37013.3	22749.8
P00747	P00747	PLG	PLMN_HUMAN	TRUE	Specific	_C[Carbamidomethyl (C)]EEDEEFTC[Carbamidomethyl (C)]R_.2	34585.2	39883.8	22891.9	33844.6	30138.3	35024.5	108073	21098.1	41258.1	11831.9	24158.8	51181.6	27258.1	37013.3	22749.8
P00748	P00748	F12	FA12_HUMAN	TRUE	Specific	_LHEAFSPVSYQHDLALLR_.3	3672.76	2699.74	4160.15	4524.73	3903.3	3728.72	3588.51	3363.55	2461.44	1595.77	6008.26	14486.6	5883.88	5027.74	5497.35
P00748	P00748	F12	FA12_HUMAN	TRUE	Specific	_LHEAFSPVSYQHDLALLR_.4	3672.76	2699.74	4160.15	4524.73	3903.3	3728.72	3588.51	3363.55	2461.44	1595.77	6008.26	14486.6	5883.88	5027.74	5497.35
P00748	P00748	F12	FA12_HUMAN	TRUE	Specific	_LHEAFSPVSYQHDLALLR_.2	3672.76	2699.74	4160.15	4524.73	3903.3	3728.72	3588.51	3363.55	2461.44	1595.77	6008.26	14486.6	5883.88	5027.74	5497.35
P00748	P00748	F12	FA12_HUMAN	TRUE	Specific	_NPDNDIRPWC[Carbamidomethyl (C)]FVLNR_.3	3672.76	2699.74	4160.15	4524.73	3903.3	3728.72	3588.51	3363.55	2461.44	1595.77	6008.26	14486.6	5883.88	5027.74	5497.35
P00748	P00748	F12	FA12_HUMAN	TRUE	Specific	_NPDNDIRPWC[Carbamidomethyl (C)]FVLNR_.2	3672.76	2699.74	4160.15	4524.73	3903.3	3728.72	3588.51	3363.55	2461.44	1595.77	6008.26	14486.6	5883.88	5027.74	5497.35
P00748	P00748	F12	FA12_HUMAN	TRUE	Specific	_NWGLGGHAFC[Carbamidomethyl (C)]R_.2	3672.76	2699.74	4160.15	4524.73	3903.3	3728.72	3588.51	3363.55	2461.44	1595.77	6008.26	14486.6	5883.88	5027.74	5497.35
P00748	P00748	F12	FA12_HUMAN	TRUE	Specific	_GRPGPQPWC[Carbamidomethyl (C)]ATTPNFDQDQR_.3	3672.76	2699.74	4160.15	4524.73	3903.3	3728.72	3588.51	3363.55	2461.44	1595.77	6008.26	14486.6	5883.88	5027.74	5497.35
P00748	P00748	F12	FA12_HUMAN	TRUE	Specific	_NKPGVYTDVAYYLAWIR_.3	3672.76	2699.74	4160.15	4524.73	3903.3	3728.72	3588.51	3363.55	2461.44	1595.77	6008.26	14486.6	5883.88	5027.74	5497.35
P00748	P00748	F12	FA12_HUMAN	TRUE	Specific	_NKPGVYTDVAYYLAWIR_.2	3672.76	2699.74	4160.15	4524.73	3903.3	3728.72	3588.51	3363.55	2461.44	1595.77	6008.26	14486.6	5883.88	5027.74	5497.35
P00748	P00748	F12	FA12_HUMAN	TRUE	Specific	_PGVYTDVAYYLAWIR_.2	3672.76	2699.74	4160.15	4524.73	3903.3	3728.72	3588.51	3363.55	2461.44	1595.77	6008.26	14486.6	5883.88	5027.74	5497.35
P00748	P00748	F12	FA12_HUMAN	TRUE	Specific	_C[Carbamidomethyl (C)]FEPQLLR_.2	3672.76	2699.74	4160.15	4524.73	3903.3	3728.72	3588.51	3363.55	2461.44	1595.77	6008.26	14486.6	5883.88	5027.74	5497.35
P00748	P00748	F12	FA12_HUMAN	TRUE	Specific	_C[Carbamidomethyl (C)]LEVEGHR_.2	3672.76	2699.74	4160.15	4524.73	3903.3	3728.72	3588.51	3363.55	2461.44	1595.77	6008.26	14486.6	5883.88	5027.74	5497.35
P00748	P00748	F12	FA12_HUMAN	TRUE	Specific	_PWC[Carbamidomethyl (C)]FVLNR_.2	3672.76	2699.74	4160.15	4524.73	3903.3	3728.72	3588.51	3363.55	2461.44	1595.77	6008.26	14486.6	5883.88	5027.74	5497.35
P00748	P00748	F12	FA12_HUMAN	TRUE	Specific	_YKAEEHTVVLTVTGEPC[Carbamidomethyl (C)]HFPFQYHR_.4	3672.76	2699.74	4160.15	4524.73	3903.3	3728.72	3588.51	3363.55	2461.44	1595.77	6008.26	14486.6	5883.88	5027.74	5497.35
P00748	P00748	F12	FA12_HUMAN	TRUE	Specific	_YKAEEHTVVLTVTGEPC[Carbamidomethyl (C)]HFPFQYHR_.5	3672.76	2699.74	4160.15	4524.73	3903.3	3728.72	3588.51	3363.55	2461.44	1595.77	6008.26	14486.6	5883.88	5027.74	5497.35
P00748	P00748	F12	FA12_HUMAN	TRUE	Specific	_YKAEEHTVVLTVTGEPC[Carbamidomethyl (C)]HFPFQYHR_.6	3672.76	2699.74	4160.15	4524.73	3903.3	3728.72	3588.51	3363.55	2461.44	1595.77	6008.26	14486.6	5883.88	5027.74	5497.35
P00748	P00748	F12	FA12_HUMAN	TRUE	Specific	_NHSC[Carbamidomethyl (C)]EPC[Carbamidomethyl (C)]QTLAVR_.2	3672.76	2699.74	4160.15	4524.73	3903.3	3728.72	3588.51	3363.55	2461.44	1595.77	6008.26	14486.6	5883.88	5027.74	5497.35
P00748	P00748	F12	FA12_HUMAN	TRUE	Specific	_AEEHTVVLTVTGEPC[Carbamidomethyl (C)]HFPFQYHR_.4	3672.76	2699.74	4160.15	4524.73	3903.3	3728.72	3588.51	3363.55	2461.44	1595.77	6008.26	14486.6	5883.88	5027.74	5497.35
P00748	P00748	F12	FA12_HUMAN	TRUE	Specific	_AEEHTVVLTVTGEPC[Carbamidomethyl (C)]HFPFQYHR_.5	3672.76	2699.74	4160.15	4524.73	3903.3	3728.72	3588.51	3363.55	2461.44	1595.77	6008.26	14486.6	5883.88	5027.74	5497.35
P00748	P00748	F12	FA12_HUMAN	TRUE	Specific	_PAPEDLTVVLGQER_.2	3672.76	2699.74	4160.15	4524.73	3903.3	3728.72	3588.51	3363.55	2461.44	1595.77	6008.26	14486.6	5883.88	5027.74	5497.35
P00748	P00748	F12	FA12_HUMAN	TRUE	Specific	_WGYC[Carbamidomethyl (C)]LEPK_.2	3672.76	2699.74	4160.15	4524.73	3903.3	3728.72	3588.51	3363.55	2461.44	1595.77	6008.26	14486.6	5883.88	5027.74	5497.35
P00748	P00748	F12	FA12_HUMAN	TRUE	Specific	_TTLSGAPC[Carbamidomethyl (C)]QPWASEATYR_.2	3672.76	2699.74	4160.15	4524.73	3903.3	3728.72	3588.51	3363.55	2461.44	1595.77	6008.26	14486.6	5883.88	5027.74	5497.35
P00748	P00748	F12	FA12_HUMAN	TRUE	Specific	_GGTC[Carbamidomethyl (C)]VNMPSGPHC[Carbamidomethyl (C)]LC[Carbamidomethyl (C)]PQHLTGNHC[Carbamidomethyl (C)]QK_.5	3672.76	2699.74	4160.15	4524.73	3903.3	3728.72	3588.51	3363.55	2461.44	1595.77	6008.26	14486.6	5883.88	5027.74	5497.35
P00748	P00748	F12	FA12_HUMAN	TRUE	Specific	_GGTC[Carbamidomethyl (C)]VNMPSGPHC[Carbamidomethyl (C)]LC[Carbamidomethyl (C)]PQHLTGNHC[Carbamidomethyl (C)]QK_.4	3672.76	2699.74	4160.15	4524.73	3903.3	3728.72	3588.51	3363.55	2461.44	1595.77	6008.26	14486.6	5883.88	5027.74	5497.35
P00748	P00748	F12	FA12_HUMAN	TRUE	Specific	_LTLQGIISWGSGC[Carbamidomethyl (C)]GDR_.2	3672.76	2699.74	4160.15	4524.73	3903.3	3728.72	3588.51	3363.55	2461.44	1595.77	6008.26	14486.6	5883.88	5027.74	5497.35
P00748	P00748	F12	FA12_HUMAN	TRUE	Specific	_FFHKNEIWYR_.2	3672.76	2699.74	4160.15	4524.73	3903.3	3728.72	3588.51	3363.55	2461.44	1595.77	6008.26	14486.6	5883.88	5027.74	5497.35
P00751	P00751	CFB	CFAB_HUMAN	TRUE	Specific	_ALFVSEEEKK_.2	319955	89858.3	61759.8	70911.1	53101.2	142211	52370	48172.1	139377	89144	44288.4	46140	32658.9	46005.9	47470.1
P00751	P00751	CFB	CFAB_HUMAN	TRUE	Specific	_LPPTTTC[Carbamidomethyl (C)]QQQK_.2	319955	89858.3	61759.8	70911.1	53101.2	142211	52370	48172.1	139377	89144	44288.4	46140	32658.9	46005.9	47470.1
P00751	P00751	CFB	CFAB_HUMAN	TRUE	Specific	_DFHINLFQVLPWLK_.3	319955	89858.3	61759.8	70911.1	53101.2	142211	52370	48172.1	139377	89144	44288.4	46140	32658.9	46005.9	47470.1
P00751	P00751	CFB	CFAB_HUMAN	TRUE	Specific	_DFHINLFQVLPWLK_.2	319955	89858.3	61759.8	70911.1	53101.2	142211	52370	48172.1	139377	89144	44288.4	46140	32658.9	46005.9	47470.1
P00751	P00751	CFB	CFAB_HUMAN	TRUE	Specific	_GDSGGPLIVHK_.2	319955	89858.3	61759.8	70911.1	53101.2	142211	52370	48172.1	139377	89144	44288.4	46140	32658.9	46005.9	47470.1
P00751	P00751	CFB	CFAB_HUMAN	TRUE	Specific	_LEDSVTYHC[Carbamidomethyl (C)]SR_.2	319955	89858.3	61759.8	70911.1	53101.2	142211	52370	48172.1	139377	89144	44288.4	46140	32658.9	46005.9	47470.1
P00751	P00751	CFB	CFAB_HUMAN	TRUE	Specific	_AIHC[Carbamidomethyl (C)]PRPHDFENGEYWPR_.3	319955	89858.3	61759.8	70911.1	53101.2	142211	52370	48172.1	139377	89144	44288.4	46140	32658.9	46005.9	47470.1
P00751	P00751	CFB	CFAB_HUMAN	TRUE	Specific	_AIHC[Carbamidomethyl (C)]PRPHDFENGEYWPR_.4	319955	89858.3	61759.8	70911.1	53101.2	142211	52370	48172.1	139377	89144	44288.4	46140	32658.9	46005.9	47470.1
P00751	P00751	CFB	CFAB_HUMAN	TRUE	Specific	_QLNEINYEDHK_.2	319955	89858.3	61759.8	70911.1	53101.2	142211	52370	48172.1	139377	89144	44288.4	46140	32658.9	46005.9	47470.1
P00751	P00751	CFB	CFAB_HUMAN	TRUE	Specific	_VKDISEVVTPR_.2	319955	89858.3	61759.8	70911.1	53101.2	142211	52370	48172.1	139377	89144	44288.4	46140	32658.9	46005.9	47470.1
P00751	P00751	CFB	CFAB_HUMAN	TRUE	Specific	_PIC[Carbamidomethyl (C)]LPC[Carbamidomethyl (C)]TEGTTR_.2	319955	89858.3	61759.8	70911.1	53101.2	142211	52370	48172.1	139377	89144	44288.4	46140	32658.9	46005.9	47470.1
P00751	P00751	CFB	CFAB_HUMAN	TRUE	Specific	_DNEQHVFK_.2	319955	89858.3	61759.8	70911.1	53101.2	142211	52370	48172.1	139377	89144	44288.4	46140	32658.9	46005.9	47470.1
P00751	P00751	CFB	CFAB_HUMAN	TRUE	Specific	_KC[Carbamidomethyl (C)]LVNLIEK_.2	319955	89858.3	61759.8	70911.1	53101.2	142211	52370	48172.1	139377	89144	44288.4	46140	32658.9	46005.9	47470.1
P00751	P00751	CFB	CFAB_HUMAN	TRUE	Specific	_YGLVTYATYPK_.2	319955	89858.3	61759.8	70911.1	53101.2	142211	52370	48172.1	139377	89144	44288.4	46140	32658.9	46005.9	47470.1
P00751	P00751	CFB	CFAB_HUMAN	TRUE	Specific	_DLEIEVVLFHPNYNINGK_.2	319955	89858.3	61759.8	70911.1	53101.2	142211	52370	48172.1	139377	89144	44288.4	46140	32658.9	46005.9	47470.1
P00751	P00751	CFB	CFAB_HUMAN	TRUE	Specific	_DLEIEVVLFHPNYNINGK_.3	319955	89858.3	61759.8	70911.1	53101.2	142211	52370	48172.1	139377	89144	44288.4	46140	32658.9	46005.9	47470.1
P00751	P00751	CFB	CFAB_HUMAN	TRUE	Specific	_PHDFENGEYWPR_.3	319955	89858.3	61759.8	70911.1	53101.2	142211	52370	48172.1	139377	89144	44288.4	46140	32658.9	46005.9	47470.1
P00751	P00751	CFB	CFAB_HUMAN	TRUE	Specific	_PHDFENGEYWPR_.2	319955	89858.3	61759.8	70911.1	53101.2	142211	52370	48172.1	139377	89144	44288.4	46140	32658.9	46005.9	47470.1
P00751	P00751	CFB	CFAB_HUMAN	TRUE	Specific	_DFHINLFQVLPWLKEK_.3	319955	89858.3	61759.8	70911.1	53101.2	142211	52370	48172.1	139377	89144	44288.4	46140	32658.9	46005.9	47470.1
P00751	P00751	CFB	CFAB_HUMAN	TRUE	Specific	_GDSGGPLIVHKR_.2	319955	89858.3	61759.8	70911.1	53101.2	142211	52370	48172.1	139377	89144	44288.4	46140	32658.9	46005.9	47470.1
P00751	P00751	CFB	CFAB_HUMAN	TRUE	Specific	_FIQVGVISWGVVDVC[Carbamidomethyl (C)]K_.2	319955	89858.3	61759.8	70911.1	53101.2	142211	52370	48172.1	139377	89144	44288.4	46140	32658.9	46005.9	47470.1
P00751	P00751	CFB	CFAB_HUMAN	TRUE	Specific	_FIQVGVISWGVVDVC[Carbamidomethyl (C)]K_.3	319955	89858.3	61759.8	70911.1	53101.2	142211	52370	48172.1	139377	89144	44288.4	46140	32658.9	46005.9	47470.1
P00751	P00751	CFB	CFAB_HUMAN	TRUE	Specific	_VSEADSSNADWVTK_.2	319955	89858.3	61759.8	70911.1	53101.2	142211	52370	48172.1	139377	89144	44288.4	46140	32658.9	46005.9	47470.1
P00751	P00751	CFB	CFAB_HUMAN	TRUE	Specific	_PQGSC[Carbamidomethyl (C)]SLEGVEIK_.2	319955	89858.3	61759.8	70911.1	53101.2	142211	52370	48172.1	139377	89144	44288.4	46140	32658.9	46005.9	47470.1
P00751	P00751	CFB	CFAB_HUMAN	TRUE	Specific	_KEAGIPEFYDYDVALIK_.2	319955	89858.3	61759.8	70911.1	53101.2	142211	52370	48172.1	139377	89144	44288.4	46140	32658.9	46005.9	47470.1
P00751	P00751	CFB	CFAB_HUMAN	TRUE	Specific	_KEAGIPEFYDYDVALIK_.3	319955	89858.3	61759.8	70911.1	53101.2	142211	52370	48172.1	139377	89144	44288.4	46140	32658.9	46005.9	47470.1
P00751	P00751	CFB	CFAB_HUMAN	TRUE	Specific	_EAGIPEFYDYDVALIK_.2	319955	89858.3	61759.8	70911.1	53101.2	142211	52370	48172.1	139377	89144	44288.4	46140	32658.9	46005.9	47470.1
P00751	P00751	CFB	CFAB_HUMAN	TRUE	Specific	_EAGIPEFYDYDVALIK_.3	319955	89858.3	61759.8	70911.1	53101.2	142211	52370	48172.1	139377	89144	44288.4	46140	32658.9	46005.9	47470.1
P00751	P00751	CFB	CFAB_HUMAN	TRUE	Specific	_HVIILMTDGLHNMGGDPITVIDEIRDLLYIGKDR_.5	319955	89858.3	61759.8	70911.1	53101.2	142211	52370	48172.1	139377	89144	44288.4	46140	32658.9	46005.9	47470.1
P00751	P00751	CFB	CFAB_HUMAN	TRUE	Specific	_HVIILMTDGLHNMGGDPITVIDEIRDLLYIGKDR_.4	319955	89858.3	61759.8	70911.1	53101.2	142211	52370	48172.1	139377	89144	44288.4	46140	32658.9	46005.9	47470.1
P00751	P00751	CFB	CFAB_HUMAN	TRUE	Specific	_STGSWSTLK_.1	319955	89858.3	61759.8	70911.1	53101.2	142211	52370	48172.1	139377	89144	44288.4	46140	32658.9	46005.9	47470.1
P00751	P00751	CFB	CFAB_HUMAN	TRUE	Specific	_HVIILMTDGLHNMGGDPITVIDEIR_.4	319955	89858.3	61759.8	70911.1	53101.2	142211	52370	48172.1	139377	89144	44288.4	46140	32658.9	46005.9	47470.1
P00751	P00751	CFB	CFAB_HUMAN	TRUE	Specific	_HVIILMTDGLHNM[Oxidation (M)]GGDPITVIDEIR_.4	319955	89858.3	61759.8	70911.1	53101.2	142211	52370	48172.1	139377	89144	44288.4	46140	32658.9	46005.9	47470.1
P00751	P00751	CFB	CFAB_HUMAN	TRUE	Specific	_HVIILMTDGLHNMGGDPITVIDEIR_.3	319955	89858.3	61759.8	70911.1	53101.2	142211	52370	48172.1	139377	89144	44288.4	46140	32658.9	46005.9	47470.1
P00751	P00751	CFB	CFAB_HUMAN	TRUE	Specific	_LQDEDLGFL_.1	319955	89858.3	61759.8	70911.1	53101.2	142211	52370	48172.1	139377	89144	44288.4	46140	32658.9	46005.9	47470.1
P00751	P00751	CFB	CFAB_HUMAN	TRUE	Specific	_LQDEDLGFL_.2	319955	89858.3	61759.8	70911.1	53101.2	142211	52370	48172.1	139377	89144	44288.4	46140	32658.9	46005.9	47470.1
P00751	P00751	CFB	CFAB_HUMAN	TRUE	Specific	_C[Carbamidomethyl (C)]LVNLIEK_.1	319955	89858.3	61759.8	70911.1	53101.2	142211	52370	48172.1	139377	89144	44288.4	46140	32658.9	46005.9	47470.1
P00751	P00751	CFB	CFAB_HUMAN	TRUE	Specific	_FLC[Carbamidomethyl (C)]TGGVSPYADPNTC[Carbamidomethyl (C)]R_.2	319955	89858.3	61759.8	70911.1	53101.2	142211	52370	48172.1	139377	89144	44288.4	46140	32658.9	46005.9	47470.1
P00751	P00751	CFB	CFAB_HUMAN	TRUE	Specific	_YGQTIRPIC[Carbamidomethyl (C)]LPC[Carbamidomethyl (C)]TEGTTR_.3	319955	89858.3	61759.8	70911.1	53101.2	142211	52370	48172.1	139377	89144	44288.4	46140	32658.9	46005.9	47470.1
P00751	P00751	CFB	CFAB_HUMAN	TRUE	Specific	_YGQTIRPIC[Carbamidomethyl (C)]LPC[Carbamidomethyl (C)]TEGTTR_.2	319955	89858.3	61759.8	70911.1	53101.2	142211	52370	48172.1	139377	89144	44288.4	46140	32658.9	46005.9	47470.1
P00751	P00751	CFB	CFAB_HUMAN	TRUE	Specific	_DISEVVTPR_.1	319955	89858.3	61759.8	70911.1	53101.2	142211	52370	48172.1	139377	89144	44288.4	46140	32658.9	46005.9	47470.1
P00751	P00751	CFB	CFAB_HUMAN	TRUE	Specific	_DISEVVTPR_.2	319955	89858.3	61759.8	70911.1	53101.2	142211	52370	48172.1	139377	89144	44288.4	46140	32658.9	46005.9	47470.1
P00751	P00751	CFB	CFAB_HUMAN	TRUE	Specific	_KDNEQHVFK_.2	319955	89858.3	61759.8	70911.1	53101.2	142211	52370	48172.1	139377	89144	44288.4	46140	32658.9	46005.9	47470.1
P00751	P00751	CFB	CFAB_HUMAN	TRUE	Specific	_EKLQDEDLGFL_.2	319955	89858.3	61759.8	70911.1	53101.2	142211	52370	48172.1	139377	89144	44288.4	46140	32658.9	46005.9	47470.1
P00751	P00751	CFB	CFAB_HUMAN	TRUE	Specific	_GTDYHKQPWQAK_.2	319955	89858.3	61759.8	70911.1	53101.2	142211	52370	48172.1	139377	89144	44288.4	46140	32658.9	46005.9	47470.1
P00751	P00751	CFB	CFAB_HUMAN	TRUE	Specific	_GHESC[Carbamidomethyl (C)]MGAVVSEYFVLTAAHC[Carbamidomethyl (C)]FTVDDK_.3	319955	89858.3	61759.8	70911.1	53101.2	142211	52370	48172.1	139377	89144	44288.4	46140	32658.9	46005.9	47470.1
P00751	P00751	CFB	CFAB_HUMAN	TRUE	Specific	_GHESC[Carbamidomethyl (C)]MGAVVSEYFVLTAAHC[Carbamidomethyl (C)]FTVDDK_.4	319955	89858.3	61759.8	70911.1	53101.2	142211	52370	48172.1	139377	89144	44288.4	46140	32658.9	46005.9	47470.1
P00751	P00751	CFB	CFAB_HUMAN	TRUE	Specific	_GHESC[Carbamidomethyl (C)]MGAVVSEYFVLTAAHC[Carbamidomethyl (C)]FTVDDKEHSIK_.4	319955	89858.3	61759.8	70911.1	53101.2	142211	52370	48172.1	139377	89144	44288.4	46140	32658.9	46005.9	47470.1
P00751	P00751	CFB	CFAB_HUMAN	TRUE	Specific	_GHESC[Carbamidomethyl (C)]MGAVVSEYFVLTAAHC[Carbamidomethyl (C)]FTVDDKEHSIK_.5	319955	89858.3	61759.8	70911.1	53101.2	142211	52370	48172.1	139377	89144	44288.4	46140	32658.9	46005.9	47470.1
P00751	P00751	CFB	CFAB_HUMAN	TRUE	Specific	_GHESC[Carbamidomethyl (C)]M[Oxidation (M)]GAVVSEYFVLTAAHC[Carbamidomethyl (C)]FTVDDKEHSIK_.4	319955	89858.3	61759.8	70911.1	53101.2	142211	52370	48172.1	139377	89144	44288.4	46140	32658.9	46005.9	47470.1
P00751	P00751	CFB	CFAB_HUMAN	TRUE	Specific	_GHESC[Carbamidomethyl (C)]MGAVVSEYFVLTAAHC[Carbamidomethyl (C)]FTVDDKEHSIK_.6	319955	89858.3	61759.8	70911.1	53101.2	142211	52370	48172.1	139377	89144	44288.4	46140	32658.9	46005.9	47470.1
P00751	P00751	CFB	CFAB_HUMAN	TRUE	Specific	_RDLEIEVVLFHPNYNINGK_.3	319955	89858.3	61759.8	70911.1	53101.2	142211	52370	48172.1	139377	89144	44288.4	46140	32658.9	46005.9	47470.1
P00751	P00751	CFB	CFAB_HUMAN	TRUE	Specific	_HVIILMTDGLHNMGGDPITVIDEIRDLLYIGK_.4	319955	89858.3	61759.8	70911.1	53101.2	142211	52370	48172.1	139377	89144	44288.4	46140	32658.9	46005.9	47470.1
P00751	P00751	CFB	CFAB_HUMAN	TRUE	Specific	_HVIILMTDGLHNMGGDPITVIDEIRDLLYIGK_.5	319955	89858.3	61759.8	70911.1	53101.2	142211	52370	48172.1	139377	89144	44288.4	46140	32658.9	46005.9	47470.1
P00751	P00751	CFB	CFAB_HUMAN	TRUE	Specific	_VKDMENLEDVFYQMIDESQSLSLC[Carbamidomethyl (C)]GMVWEHRK_.5	319955	89858.3	61759.8	70911.1	53101.2	142211	52370	48172.1	139377	89144	44288.4	46140	32658.9	46005.9	47470.1
P00751	P00751	CFB	CFAB_HUMAN	TRUE	Specific	_VKDMENLEDVFYQMIDESQSLSLC[Carbamidomethyl (C)]GMVWEHRK_.4	319955	89858.3	61759.8	70911.1	53101.2	142211	52370	48172.1	139377	89144	44288.4	46140	32658.9	46005.9	47470.1
P00751	P00751	CFB	CFAB_HUMAN	TRUE	Specific	_QLNEINYEDHKLK_.2	319955	89858.3	61759.8	70911.1	53101.2	142211	52370	48172.1	139377	89144	44288.4	46140	32658.9	46005.9	47470.1
P00751	P00751	CFB	CFAB_HUMAN	TRUE	Specific	_QLNEINYEDHKLK_.3	319955	89858.3	61759.8	70911.1	53101.2	142211	52370	48172.1	139377	89144	44288.4	46140	32658.9	46005.9	47470.1
P00751	P00751	CFB	CFAB_HUMAN	TRUE	Specific	_EELLPAQDIK_.2	319955	89858.3	61759.8	70911.1	53101.2	142211	52370	48172.1	139377	89144	44288.4	46140	32658.9	46005.9	47470.1
P00751	P00751	CFB	CFAB_HUMAN	TRUE	Specific	_KVGSQYRLEDSVTYHC[Carbamidomethyl (C)]SR_.4	319955	89858.3	61759.8	70911.1	53101.2	142211	52370	48172.1	139377	89144	44288.4	46140	32658.9	46005.9	47470.1
P00751	P00751	CFB	CFAB_HUMAN	TRUE	Specific	_VSVGGEK_.1	319955	89858.3	61759.8	70911.1	53101.2	142211	52370	48172.1	139377	89144	44288.4	46140	32658.9	46005.9	47470.1
P00751	P00751	CFB	CFAB_HUMAN	TRUE	Specific	_DAQYAPGYDK_.2	319955	89858.3	61759.8	70911.1	53101.2	142211	52370	48172.1	139377	89144	44288.4	46140	32658.9	46005.9	47470.1
P00751	P00751	CFB	CFAB_HUMAN	TRUE	Specific	_DMENLEDVFYQMIDESQSLSLC[Carbamidomethyl (C)]GMVWEHRK_.4	319955	89858.3	61759.8	70911.1	53101.2	142211	52370	48172.1	139377	89144	44288.4	46140	32658.9	46005.9	47470.1
P00751	P00751	CFB	CFAB_HUMAN	TRUE	Specific	_VKDMENLEDVFYQMIDESQSLSLC[Carbamidomethyl (C)]GMVWEHR_.4	319955	89858.3	61759.8	70911.1	53101.2	142211	52370	48172.1	139377	89144	44288.4	46140	32658.9	46005.9	47470.1
P00751	P00751	CFB	CFAB_HUMAN	TRUE	Specific	_VKDMENLEDVFYQMIDESQSLSLC[Carbamidomethyl (C)]GMVWEHR_.5	319955	89858.3	61759.8	70911.1	53101.2	142211	52370	48172.1	139377	89144	44288.4	46140	32658.9	46005.9	47470.1
P00751	P00751	CFB	CFAB_HUMAN	TRUE	Specific	_DMENLEDVFYQMIDESQSLSLC[Carbamidomethyl (C)]GMVWEHR_.4	319955	89858.3	61759.8	70911.1	53101.2	142211	52370	48172.1	139377	89144	44288.4	46140	32658.9	46005.9	47470.1
P00751	P00751	CFB	CFAB_HUMAN	TRUE	Specific	_LLQEGQALEYVC[Carbamidomethyl (C)]PSGFYPYPVQTR_.4	319955	89858.3	61759.8	70911.1	53101.2	142211	52370	48172.1	139377	89144	44288.4	46140	32658.9	46005.9	47470.1
P00751	P00751	CFB	CFAB_HUMAN	TRUE	Specific	_WSGQTAIC[Carbamidomethyl (C)]DNGAGYC[Carbamidomethyl (C)]SNPGIPIGTR_.3	319955	89858.3	61759.8	70911.1	53101.2	142211	52370	48172.1	139377	89144	44288.4	46140	32658.9	46005.9	47470.1
P00751	P00751	CFB	CFAB_HUMAN	TRUE	Specific	_TRHVIILMTDGLHNMGGDPITVIDEIRDLLYIGK_.5	319955	89858.3	61759.8	70911.1	53101.2	142211	52370	48172.1	139377	89144	44288.4	46140	32658.9	46005.9	47470.1
P00751	P00751	CFB	CFAB_HUMAN	TRUE	Specific	_ALFVSEEEK_.2	319955	89858.3	61759.8	70911.1	53101.2	142211	52370	48172.1	139377	89144	44288.4	46140	32658.9	46005.9	47470.1
P00751	P00751	CFB	CFAB_HUMAN	TRUE	Specific	_DAQYAPGYDKVK_.2	319955	89858.3	61759.8	70911.1	53101.2	142211	52370	48172.1	139377	89144	44288.4	46140	32658.9	46005.9	47470.1
P00751	P00751	CFB	CFAB_HUMAN	TRUE	Specific	_EDYLDVYVFGVGPLVNQVNINALASK_.3	319955	89858.3	61759.8	70911.1	53101.2	142211	52370	48172.1	139377	89144	44288.4	46140	32658.9	46005.9	47470.1
P00751	P00751	CFB	CFAB_HUMAN	TRUE	Specific	_STGSWSTLKTQDQK_.2	319955	89858.3	61759.8	70911.1	53101.2	142211	52370	48172.1	139377	89144	44288.4	46140	32658.9	46005.9	47470.1
P00751	P00751	CFB	CFAB_HUMAN	TRUE	Specific	_YGLVTYATYPKIWVK_.2	319955	89858.3	61759.8	70911.1	53101.2	142211	52370	48172.1	139377	89144	44288.4	46140	32658.9	46005.9	47470.1
P00915	P00915	CA1	CAH1_HUMAN	TRUE	Specific	_ADGLAVIGVLMK_.2	2410.65	8536.09	5114.21	1561.48	489.899	5801.16	28700.2	11635.7	2888.48	2558.46	2031.97	2763.75	950.747	1961.26	5015.92
P00915	P00915	CA1	CAH1_HUMAN	TRUE	Specific	_HDTSLKPISVSYNPATAK_.3	2410.65	8536.09	5114.21	1561.48	489.899	5801.16	28700.2	11635.7	2888.48	2558.46	2031.97	2763.75	950.747	1961.26	5015.92
P00915	P00915	CA1	CAH1_HUMAN	TRUE	Specific	_HDTSLKPISVSYNPATAK_.2	2410.65	8536.09	5114.21	1561.48	489.899	5801.16	28700.2	11635.7	2888.48	2558.46	2031.97	2763.75	950.747	1961.26	5015.92
P00915	P00915	CA1	CAH1_HUMAN	TRUE	Specific	_YSAELHVAHWNSAK_.3	2410.65	8536.09	5114.21	1561.48	489.899	5801.16	28700.2	11635.7	2888.48	2558.46	2031.97	2763.75	950.747	1961.26	5015.92
P00915	P00915	CA1	CAH1_HUMAN	TRUE	Specific	_YSAELHVAHWNSAK_.2	2410.65	8536.09	5114.21	1561.48	489.899	5801.16	28700.2	11635.7	2888.48	2558.46	2031.97	2763.75	950.747	1961.26	5015.92
P00915	P00915	CA1	CAH1_HUMAN	TRUE	Specific	_LFQFHFHWGSTNEHGSEHTVDGVK_.4	2410.65	8536.09	5114.21	1561.48	489.899	5801.16	28700.2	11635.7	2888.48	2558.46	2031.97	2763.75	950.747	1961.26	5015.92
P00915	P00915	CA1	CAH1_HUMAN	TRUE	Specific	_LFQFHFHWGSTNEHGSEHTVDGVK_.5	2410.65	8536.09	5114.21	1561.48	489.899	5801.16	28700.2	11635.7	2888.48	2558.46	2031.97	2763.75	950.747	1961.26	5015.92
P00915	P00915	CA1	CAH1_HUMAN	TRUE	Specific	_LFQFHFHWGSTNEHGSEHTVDGVK_.3	2410.65	8536.09	5114.21	1561.48	489.899	5801.16	28700.2	11635.7	2888.48	2558.46	2031.97	2763.75	950.747	1961.26	5015.92
P00915	P00915	CA1	CAH1_HUMAN	TRUE	Specific	_SLLSNVEGDNAVPMQHNNRPTQPLK_.3	2410.65	8536.09	5114.21	1561.48	489.899	5801.16	28700.2	11635.7	2888.48	2558.46	2031.97	2763.75	950.747	1961.26	5015.92
P00915	P00915	CA1	CAH1_HUMAN	TRUE	Specific	_LYPIANGNNQSPVDIK_.2	2410.65	8536.09	5114.21	1561.48	489.899	5801.16	28700.2	11635.7	2888.48	2558.46	2031.97	2763.75	950.747	1961.26	5015.92
P00915	P00915	CA1	CAH1_HUMAN	TRUE	Specific	_PISVSYNPATAK_.2	2410.65	8536.09	5114.21	1561.48	489.899	5801.16	28700.2	11635.7	2888.48	2558.46	2031.97	2763.75	950.747	1961.26	5015.92
P00915	P00915	CA1	CAH1_HUMAN	TRUE	Specific	_EIINVGHSFHVNFEDNDNR_.3	2410.65	8536.09	5114.21	1561.48	489.899	5801.16	28700.2	11635.7	2888.48	2558.46	2031.97	2763.75	950.747	1961.26	5015.92
P00915	P00915	CA1	CAH1_HUMAN	TRUE	Specific	_YSSLAEAASK_.2	2410.65	8536.09	5114.21	1561.48	489.899	5801.16	28700.2	11635.7	2888.48	2558.46	2031.97	2763.75	950.747	1961.26	5015.92
P00915	P00915	CA1	CAH1_HUMAN	TRUE	Specific	_SLLSNVEGDNAVPMQHNNR_.2	2410.65	8536.09	5114.21	1561.48	489.899	5801.16	28700.2	11635.7	2888.48	2558.46	2031.97	2763.75	950.747	1961.26	5015.92
P00918	P00918	CA2	CAH2_HUMAN	TRUE	Specific	_YAAELHLVHWNTK_.2	417.336	407.15	624.848	NaN	111.428	644.029	1434.86	1180.12	208.257	500.75	240.932	NaN	605.087	318.525	348.154
P00918	P00918	CA2	CAH2_HUMAN	TRUE	Specific	_YAAELHLVHWNTK_.3	417.336	407.15	624.848	NaN	111.428	644.029	1434.86	1180.12	208.257	500.75	240.932	NaN	605.087	318.525	348.154
P00918	P00918	CA2	CAH2_HUMAN	TRUE	Specific	_AVQQPDGLAVLGIFLK_.3	417.336	407.15	624.848	NaN	111.428	644.029	1434.86	1180.12	208.257	500.75	240.932	NaN	605.087	318.525	348.154
P00918	P00918	CA2	CAH2_HUMAN	TRUE	Specific	_AVQQPDGLAVLGIFLK_.2	417.336	407.15	624.848	NaN	111.428	644.029	1434.86	1180.12	208.257	500.75	240.932	NaN	605.087	318.525	348.154
P00918	P00918	CA2	CAH2_HUMAN	TRUE	Specific-N	_[Acetyl (Protein N-term)]SHHWGYGK_.2	417.336	407.15	624.848	NaN	111.428	644.029	1434.86	1180.12	208.257	500.75	240.932	NaN	605.087	318.525	348.154
P00918	P00918	CA2	CAH2_HUMAN	TRUE	Specific	_KYAAELHLVHWNTK_.3	417.336	407.15	624.848	NaN	111.428	644.029	1434.86	1180.12	208.257	500.75	240.932	NaN	605.087	318.525	348.154
P00918	P00918	CA2	CAH2_HUMAN	TRUE	Specific	_SADFTNFDPR_.2	417.336	407.15	624.848	NaN	111.428	644.029	1434.86	1180.12	208.257	500.75	240.932	NaN	605.087	318.525	348.154
P00918	P00918	CA2	CAH2_HUMAN	TRUE	Specific	_EPISVSSEQVLK_.2	417.336	407.15	624.848	NaN	111.428	644.029	1434.86	1180.12	208.257	500.75	240.932	NaN	605.087	318.525	348.154
P00918	P00918	CA2	CAH2_HUMAN	TRUE	Specific	_QSPVDIDTHTAK_.2	417.336	407.15	624.848	NaN	111.428	644.029	1434.86	1180.12	208.257	500.75	240.932	NaN	605.087	318.525	348.154
P01008	P01008	SERPINC1	ANT3_HUMAN	TRUE	Specific	_GDDITMVLILPKPEK_.2	38790.8	32832.9	22230.3	33049.4	16666.5	41342.2	103624	33829.3	48426.9	27604.7	28554.1	156892	14735.7	46133.9	29730.5
P01008	P01008	SERPINC1	ANT3_HUMAN	TRUE	Specific	_GDDITM[Oxidation (M)]VLILPKPEK_.2	38790.8	32832.9	22230.3	33049.4	16666.5	41342.2	103624	33829.3	48426.9	27604.7	28554.1	156892	14735.7	46133.9	29730.5
P01008	P01008	SERPINC1	ANT3_HUMAN	TRUE	Specific	_GDDITMVLILPKPEK_.3	38790.8	32832.9	22230.3	33049.4	16666.5	41342.2	103624	33829.3	48426.9	27604.7	28554.1	156892	14735.7	46133.9	29730.5
P01008	P01008	SERPINC1	ANT3_HUMAN	TRUE	Specific	_GDDITM[Oxidation (M)]VLILPKPEK_.3	38790.8	32832.9	22230.3	33049.4	16666.5	41342.2	103624	33829.3	48426.9	27604.7	28554.1	156892	14735.7	46133.9	29730.5
P01008	P01008	SERPINC1	ANT3_HUMAN	TRUE	Specific	_DDLYVSDAFHK_.2	38790.8	32832.9	22230.3	33049.4	16666.5	41342.2	103624	33829.3	48426.9	27604.7	28554.1	156892	14735.7	46133.9	29730.5
P01008	P01008	SERPINC1	ANT3_HUMAN	TRUE	Specific	_VAEGTQVLELPFKGDDITMVLILPKPEK_.4	38790.8	32832.9	22230.3	33049.4	16666.5	41342.2	103624	33829.3	48426.9	27604.7	28554.1	156892	14735.7	46133.9	29730.5
P01008	P01008	SERPINC1	ANT3_HUMAN	TRUE	Specific	_VAEGTQVLELPFKGDDITMVLILPKPEK_.3	38790.8	32832.9	22230.3	33049.4	16666.5	41342.2	103624	33829.3	48426.9	27604.7	28554.1	156892	14735.7	46133.9	29730.5
P01008	P01008	SERPINC1	ANT3_HUMAN	TRUE	Specific	_VAEGTQVLELPFKGDDITM[Oxidation (M)]VLILPKPEK_.4	38790.8	32832.9	22230.3	33049.4	16666.5	41342.2	103624	33829.3	48426.9	27604.7	28554.1	156892	14735.7	46133.9	29730.5
P01008	P01008	SERPINC1	ANT3_HUMAN	TRUE	Specific	_VAEGTQVLELPFKGDDITM[Oxidation (M)]VLILPKPEK_.3	38790.8	32832.9	22230.3	33049.4	16666.5	41342.2	103624	33829.3	48426.9	27604.7	28554.1	156892	14735.7	46133.9	29730.5
P01008	P01008	SERPINC1	ANT3_HUMAN	TRUE	Specific	_FATTFYQHLADSK_.2	38790.8	32832.9	22230.3	33049.4	16666.5	41342.2	103624	33829.3	48426.9	27604.7	28554.1	156892	14735.7	46133.9	29730.5
P01008	P01008	SERPINC1	ANT3_HUMAN	TRUE	Specific	_FATTFYQHLADSK_.3	38790.8	32832.9	22230.3	33049.4	16666.5	41342.2	103624	33829.3	48426.9	27604.7	28554.1	156892	14735.7	46133.9	29730.5
P01008	P01008	SERPINC1	ANT3_HUMAN	TRUE	Specific	_TSDQIHFFFAK_.2	38790.8	32832.9	22230.3	33049.4	16666.5	41342.2	103624	33829.3	48426.9	27604.7	28554.1	156892	14735.7	46133.9	29730.5
P01008	P01008	SERPINC1	ANT3_HUMAN	TRUE	Specific	_SKLPGIVAEGR_.2	38790.8	32832.9	22230.3	33049.4	16666.5	41342.2	103624	33829.3	48426.9	27604.7	28554.1	156892	14735.7	46133.9	29730.5
P01008	P01008	SERPINC1	ANT3_HUMAN	TRUE	Specific	_ANRPFLVFIR_.2	38790.8	32832.9	22230.3	33049.4	16666.5	41342.2	103624	33829.3	48426.9	27604.7	28554.1	156892	14735.7	46133.9	29730.5
P01008	P01008	SERPINC1	ANT3_HUMAN	TRUE	Specific	_FRIEDGFSLK_.2	38790.8	32832.9	22230.3	33049.4	16666.5	41342.2	103624	33829.3	48426.9	27604.7	28554.1	156892	14735.7	46133.9	29730.5
P01008	P01008	SERPINC1	ANT3_HUMAN	TRUE	Specific	_VAEGTQVLELPFK_.2	38790.8	32832.9	22230.3	33049.4	16666.5	41342.2	103624	33829.3	48426.9	27604.7	28554.1	156892	14735.7	46133.9	29730.5
P01008	P01008	SERPINC1	ANT3_HUMAN	TRUE	Specific	_LPGIVAEGRDDLYVSDAFHK_.4	38790.8	32832.9	22230.3	33049.4	16666.5	41342.2	103624	33829.3	48426.9	27604.7	28554.1	156892	14735.7	46133.9	29730.5
P01008	P01008	SERPINC1	ANT3_HUMAN	TRUE	Specific	_LPGIVAEGRDDLYVSDAFHK_.3	38790.8	32832.9	22230.3	33049.4	16666.5	41342.2	103624	33829.3	48426.9	27604.7	28554.1	156892	14735.7	46133.9	29730.5
P01008	P01008	SERPINC1	ANT3_HUMAN	TRUE	Specific	_AFLEVNEEGSEAAASTAVVIAGR_.3	38790.8	32832.9	22230.3	33049.4	16666.5	41342.2	103624	33829.3	48426.9	27604.7	28554.1	156892	14735.7	46133.9	29730.5
P01008	P01008	SERPINC1	ANT3_HUMAN	TRUE	Specific	_FDTISEK_.1	38790.8	32832.9	22230.3	33049.4	16666.5	41342.2	103624	33829.3	48426.9	27604.7	28554.1	156892	14735.7	46133.9	29730.5
P01008	P01008	SERPINC1	ANT3_HUMAN	TRUE	Specific	_EVPLNTIIFMGR_.2	38790.8	32832.9	22230.3	33049.4	16666.5	41342.2	103624	33829.3	48426.9	27604.7	28554.1	156892	14735.7	46133.9	29730.5
P01008	P01008	SERPINC1	ANT3_HUMAN	TRUE	Specific	_EVPLNTIIFM[Oxidation (M)]GR_.2	38790.8	32832.9	22230.3	33049.4	16666.5	41342.2	103624	33829.3	48426.9	27604.7	28554.1	156892	14735.7	46133.9	29730.5
P01008	P01008	SERPINC1	ANT3_HUMAN	TRUE	Specific	_SKLPGIVAEGRDDLYVSDAFHK_.4	38790.8	32832.9	22230.3	33049.4	16666.5	41342.2	103624	33829.3	48426.9	27604.7	28554.1	156892	14735.7	46133.9	29730.5
P01008	P01008	SERPINC1	ANT3_HUMAN	TRUE	Specific	_SKLPGIVAEGRDDLYVSDAFHK_.3	38790.8	32832.9	22230.3	33049.4	16666.5	41342.2	103624	33829.3	48426.9	27604.7	28554.1	156892	14735.7	46133.9	29730.5
P01008	P01008	SERPINC1	ANT3_HUMAN	TRUE	Specific	_RVAEGTQVLELPFK_.2	38790.8	32832.9	22230.3	33049.4	16666.5	41342.2	103624	33829.3	48426.9	27604.7	28554.1	156892	14735.7	46133.9	29730.5
P01008	P01008	SERPINC1	ANT3_HUMAN	TRUE	Specific	_GDDITMVLILPK_.2	38790.8	32832.9	22230.3	33049.4	16666.5	41342.2	103624	33829.3	48426.9	27604.7	28554.1	156892	14735.7	46133.9	29730.5
P01008	P01008	SERPINC1	ANT3_HUMAN	TRUE	Specific	_EQLQDMGLVDLFSPEK_.3	38790.8	32832.9	22230.3	33049.4	16666.5	41342.2	103624	33829.3	48426.9	27604.7	28554.1	156892	14735.7	46133.9	29730.5
P01008	P01008	SERPINC1	ANT3_HUMAN	TRUE	Specific	_EQLQDMGLVDLFSPEK_.2	38790.8	32832.9	22230.3	33049.4	16666.5	41342.2	103624	33829.3	48426.9	27604.7	28554.1	156892	14735.7	46133.9	29730.5
P01008	P01008	SERPINC1	ANT3_HUMAN	TRUE	Specific	_ITDVIPSEAINELTVLVLVNTIYFK_.3	38790.8	32832.9	22230.3	33049.4	16666.5	41342.2	103624	33829.3	48426.9	27604.7	28554.1	156892	14735.7	46133.9	29730.5
P01008	P01008	SERPINC1	ANT3_HUMAN	TRUE	Specific	_ATEDEGSEQKIPEATNR_.2	38790.8	32832.9	22230.3	33049.4	16666.5	41342.2	103624	33829.3	48426.9	27604.7	28554.1	156892	14735.7	46133.9	29730.5
P01008	P01008	SERPINC1	ANT3_HUMAN	TRUE	Specific	_ATEDEGSEQKIPEATNR_.3	38790.8	32832.9	22230.3	33049.4	16666.5	41342.2	103624	33829.3	48426.9	27604.7	28554.1	156892	14735.7	46133.9	29730.5
P01008	P01008	SERPINC1	ANT3_HUMAN	TRUE	Specific	_ATEDEGS[Phospho (STY)]EQKIPEATNR_.2	38790.8	32832.9	22230.3	33049.4	16666.5	41342.2	103624	33829.3	48426.9	27604.7	28554.1	156892	14735.7	46133.9	29730.5
P01008	P01008	SERPINC1	ANT3_HUMAN	TRUE	Specific	_NDNDNIFLSPLSISTAFAMTK_.3	38790.8	32832.9	22230.3	33049.4	16666.5	41342.2	103624	33829.3	48426.9	27604.7	28554.1	156892	14735.7	46133.9	29730.5
P01008	P01008	SERPINC1	ANT3_HUMAN	TRUE	Specific	_SKFSPENTR_.2	38790.8	32832.9	22230.3	33049.4	16666.5	41342.2	103624	33829.3	48426.9	27604.7	28554.1	156892	14735.7	46133.9	29730.5
P01008	P01008	SERPINC1	ANT3_HUMAN	TRUE	Specific	_ADGESC[Carbamidomethyl (C)]SASMMYQEGK_.2	38790.8	32832.9	22230.3	33049.4	16666.5	41342.2	103624	33829.3	48426.9	27604.7	28554.1	156892	14735.7	46133.9	29730.5
P01008	P01008	SERPINC1	ANT3_HUMAN	TRUE	Specific	_KATEDEGSEQKIPEATNR_.3	38790.8	32832.9	22230.3	33049.4	16666.5	41342.2	103624	33829.3	48426.9	27604.7	28554.1	156892	14735.7	46133.9	29730.5
P01008	P01008	SERPINC1	ANT3_HUMAN	TRUE	Specific	_KATEDEGSEQKIPEATNR_.2	38790.8	32832.9	22230.3	33049.4	16666.5	41342.2	103624	33829.3	48426.9	27604.7	28554.1	156892	14735.7	46133.9	29730.5
P01008	P01008	SERPINC1	ANT3_HUMAN	TRUE	Specific	_KATEDEGSEQKIPEATNR_.4	38790.8	32832.9	22230.3	33049.4	16666.5	41342.2	103624	33829.3	48426.9	27604.7	28554.1	156892	14735.7	46133.9	29730.5
P01008	P01008	SERPINC1	ANT3_HUMAN	TRUE	Specific	_ELTPEVLQEWLDELEEMMLVVHMPR_.3	38790.8	32832.9	22230.3	33049.4	16666.5	41342.2	103624	33829.3	48426.9	27604.7	28554.1	156892	14735.7	46133.9	29730.5
P01008	P01008	SERPINC1	ANT3_HUMAN	TRUE	Specific	_VEKELTPEVLQEWLDELEEMMLVVHMPR_.4	38790.8	32832.9	22230.3	33049.4	16666.5	41342.2	103624	33829.3	48426.9	27604.7	28554.1	156892	14735.7	46133.9	29730.5
P01008	P01008	SERPINC1	ANT3_HUMAN	TRUE	Specific	_FATTFYQHLADSKNDNDNIFLSPLSISTAFAMTK_.4	38790.8	32832.9	22230.3	33049.4	16666.5	41342.2	103624	33829.3	48426.9	27604.7	28554.1	156892	14735.7	46133.9	29730.5
P01008	P01008	SERPINC1	ANT3_HUMAN	TRUE	Specific	_SKFSPENTRK_.2	38790.8	32832.9	22230.3	33049.4	16666.5	41342.2	103624	33829.3	48426.9	27604.7	28554.1	156892	14735.7	46133.9	29730.5
P01008	P01008	SERPINC1	ANT3_HUMAN	TRUE	Specific	_ATEDEGSEQKIPEATNRR_.3	38790.8	32832.9	22230.3	33049.4	16666.5	41342.2	103624	33829.3	48426.9	27604.7	28554.1	156892	14735.7	46133.9	29730.5
P01008	P01008	SERPINC1	ANT3_HUMAN	TRUE	Specific	_LGAC[Carbamidomethyl (C)]NDTLQQLMEVFK_.2	38790.8	32832.9	22230.3	33049.4	16666.5	41342.2	103624	33829.3	48426.9	27604.7	28554.1	156892	14735.7	46133.9	29730.5
P01008	P01008	SERPINC1	ANT3_HUMAN	TRUE	Specific	_SLNPNRVTFK_.2	38790.8	32832.9	22230.3	33049.4	16666.5	41342.2	103624	33829.3	48426.9	27604.7	28554.1	156892	14735.7	46133.9	29730.5
P01008	P01008	SERPINC1	ANT3_HUMAN	TRUE	Specific	_DIPMNPMC[Carbamidomethyl (C)]IYR_.2	38790.8	32832.9	22230.3	33049.4	16666.5	41342.2	103624	33829.3	48426.9	27604.7	28554.1	156892	14735.7	46133.9	29730.5
P01009	P01009	SERPINA1	A1AT_HUMAN	TRUE	Specific	_LQHLENELTHDIITK_.3	74919.6	68107.4	94684.5	93964	62009.3	48216.9	41774.6	58276.9	117136	99497.3	63376.9	41595.8	44443.3	63977.4	50984.1
P01009	P01009	SERPINA1	A1AT_HUMAN	TRUE	Specific	_LQHLENELTHDIITK_.2	74919.6	68107.4	94684.5	93964	62009.3	48216.9	41774.6	58276.9	117136	99497.3	63376.9	41595.8	44443.3	63977.4	50984.1
P01009	P01009	SERPINA1	A1AT_HUMAN	TRUE	Specific	_KLSSWVLLMK_.2	74919.6	68107.4	94684.5	93964	62009.3	48216.9	41774.6	58276.9	117136	99497.3	63376.9	41595.8	44443.3	63977.4	50984.1
P01009	P01009	SERPINA1	A1AT_HUMAN	TRUE	Specific	_KLSSWVLLM[Oxidation (M)]K_.2	74919.6	68107.4	94684.5	93964	62009.3	48216.9	41774.6	58276.9	117136	99497.3	63376.9	41595.8	44443.3	63977.4	50984.1
P01009	P01009	SERPINA1	A1AT_HUMAN	TRUE	Specific	_LSSWVLLMK_.1	74919.6	68107.4	94684.5	93964	62009.3	48216.9	41774.6	58276.9	117136	99497.3	63376.9	41595.8	44443.3	63977.4	50984.1
P01009	P01009	SERPINA1	A1AT_HUMAN	TRUE	Specific	_LSSWVLLMK_.2	74919.6	68107.4	94684.5	93964	62009.3	48216.9	41774.6	58276.9	117136	99497.3	63376.9	41595.8	44443.3	63977.4	50984.1
P01009	P01009	SERPINA1	A1AT_HUMAN	TRUE	Specific	_LSSWVLLM[Oxidation (M)]K_.2	74919.6	68107.4	94684.5	93964	62009.3	48216.9	41774.6	58276.9	117136	99497.3	63376.9	41595.8	44443.3	63977.4	50984.1
P01009	P01009	SERPINA1	A1AT_HUMAN	TRUE	Specific	_AVLTIDEK_.1	74919.6	68107.4	94684.5	93964	62009.3	48216.9	41774.6	58276.9	117136	99497.3	63376.9	41595.8	44443.3	63977.4	50984.1
P01009	P01009	SERPINA1	A1AT_HUMAN	TRUE	Specific	_FLENEDRR_.2	74919.6	68107.4	94684.5	93964	62009.3	48216.9	41774.6	58276.9	117136	99497.3	63376.9	41595.8	44443.3	63977.4	50984.1
P01009	P01009	SERPINA1	A1AT_HUMAN	TRUE	Specific	_WERPFEVK_.2	74919.6	68107.4	94684.5	93964	62009.3	48216.9	41774.6	58276.9	117136	99497.3	63376.9	41595.8	44443.3	63977.4	50984.1
P01009	P01009	SERPINA1	A1AT_HUMAN	TRUE	Specific	_LSITGTYDLK_.2	74919.6	68107.4	94684.5	93964	62009.3	48216.9	41774.6	58276.9	117136	99497.3	63376.9	41595.8	44443.3	63977.4	50984.1
P01009	P01009	SERPINA1	A1AT_HUMAN	TRUE	Specific	_GKWERPFEVK_.2	74919.6	68107.4	94684.5	93964	62009.3	48216.9	41774.6	58276.9	117136	99497.3	63376.9	41595.8	44443.3	63977.4	50984.1
P01009	P01009	SERPINA1	A1AT_HUMAN	TRUE	Specific	_KQINDYVEK_.2	74919.6	68107.4	94684.5	93964	62009.3	48216.9	41774.6	58276.9	117136	99497.3	63376.9	41595.8	44443.3	63977.4	50984.1
P01009	P01009	SERPINA1	A1AT_HUMAN	TRUE	Specific	_KLYHSEAFTVNFGDTEEAKK_.4	74919.6	68107.4	94684.5	93964	62009.3	48216.9	41774.6	58276.9	117136	99497.3	63376.9	41595.8	44443.3	63977.4	50984.1
P01009	P01009	SERPINA1	A1AT_HUMAN	TRUE	Specific	_KLYHSEAFTVNFGDTEEAKK_.3	74919.6	68107.4	94684.5	93964	62009.3	48216.9	41774.6	58276.9	117136	99497.3	63376.9	41595.8	44443.3	63977.4	50984.1
P01009	P01009	SERPINA1	A1AT_HUMAN	TRUE	Specific	_LVDKFLEDVKK_.2	74919.6	68107.4	94684.5	93964	62009.3	48216.9	41774.6	58276.9	117136	99497.3	63376.9	41595.8	44443.3	63977.4	50984.1
P01009	P01009	SERPINA1	A1AT_HUMAN	TRUE	Specific	_DTVFALVNYIFFK_.2	74919.6	68107.4	94684.5	93964	62009.3	48216.9	41774.6	58276.9	117136	99497.3	63376.9	41595.8	44443.3	63977.4	50984.1
P01009	P01009	SERPINA1	A1AT_HUMAN	TRUE	Specific	_LGMFNIQHC[Carbamidomethyl (C)]K_.2	74919.6	68107.4	94684.5	93964	62009.3	48216.9	41774.6	58276.9	117136	99497.3	63376.9	41595.8	44443.3	63977.4	50984.1
P01009	P01009	SERPINA1	A1AT_HUMAN	TRUE	Specific	_LGM[Oxidation (M)]FNIQHC[Carbamidomethyl (C)]K_.2	74919.6	68107.4	94684.5	93964	62009.3	48216.9	41774.6	58276.9	117136	99497.3	63376.9	41595.8	44443.3	63977.4	50984.1
P01009	P01009	SERPINA1	A1AT_HUMAN	TRUE	Specific	_LYHSEAFTVNFGDTEEAKK_.3	74919.6	68107.4	94684.5	93964	62009.3	48216.9	41774.6	58276.9	117136	99497.3	63376.9	41595.8	44443.3	63977.4	50984.1
P01009	P01009	SERPINA1	A1AT_HUMAN	TRUE	Specific	_LYHSEAFTVNFGDTEEAKK_.4	74919.6	68107.4	94684.5	93964	62009.3	48216.9	41774.6	58276.9	117136	99497.3	63376.9	41595.8	44443.3	63977.4	50984.1
P01009	P01009	SERPINA1	A1AT_HUMAN	TRUE	Specific	_LYHSEAFTVNFGDTEEAKK_.2	74919.6	68107.4	94684.5	93964	62009.3	48216.9	41774.6	58276.9	117136	99497.3	63376.9	41595.8	44443.3	63977.4	50984.1
P01009	P01009	SERPINA1	A1AT_HUMAN	TRUE	Specific	_SVLGQLGITK_.1	74919.6	68107.4	94684.5	93964	62009.3	48216.9	41774.6	58276.9	117136	99497.3	63376.9	41595.8	44443.3	63977.4	50984.1
P01009	P01009	SERPINA1	A1AT_HUMAN	TRUE	Specific	_SVLGQLGITK_.2	74919.6	68107.4	94684.5	93964	62009.3	48216.9	41774.6	58276.9	117136	99497.3	63376.9	41595.8	44443.3	63977.4	50984.1
P01009	P01009	SERPINA1	A1AT_HUMAN	TRUE	Specific	_FNKPFVFLMIEQNTK_.2	74919.6	68107.4	94684.5	93964	62009.3	48216.9	41774.6	58276.9	117136	99497.3	63376.9	41595.8	44443.3	63977.4	50984.1
P01009	P01009	SERPINA1	A1AT_HUMAN	TRUE	Specific	_FNKPFVFLMIEQNTK_.3	74919.6	68107.4	94684.5	93964	62009.3	48216.9	41774.6	58276.9	117136	99497.3	63376.9	41595.8	44443.3	63977.4	50984.1
P01009	P01009	SERPINA1	A1AT_HUMAN	TRUE	Specific	_FNKPFVFLM[Oxidation (M)]IEQNTK_.2	74919.6	68107.4	94684.5	93964	62009.3	48216.9	41774.6	58276.9	117136	99497.3	63376.9	41595.8	44443.3	63977.4	50984.1
P01009	P01009	SERPINA1	A1AT_HUMAN	TRUE	Specific	_FNKPFVFLM[Oxidation (M)]IEQNTK_.3	74919.6	68107.4	94684.5	93964	62009.3	48216.9	41774.6	58276.9	117136	99497.3	63376.9	41595.8	44443.3	63977.4	50984.1
P01009	P01009	SERPINA1	A1AT_HUMAN	TRUE	Specific	_TDTSHHDQDHPTFNK_.3	74919.6	68107.4	94684.5	93964	62009.3	48216.9	41774.6	58276.9	117136	99497.3	63376.9	41595.8	44443.3	63977.4	50984.1
P01009	P01009	SERPINA1	A1AT_HUMAN	TRUE	Specific	_TDTSHHDQDHPTFNK_.2	74919.6	68107.4	94684.5	93964	62009.3	48216.9	41774.6	58276.9	117136	99497.3	63376.9	41595.8	44443.3	63977.4	50984.1
P01009	P01009	SERPINA1	A1AT_HUMAN	TRUE	Specific	_QINDYVEK_.1	74919.6	68107.4	94684.5	93964	62009.3	48216.9	41774.6	58276.9	117136	99497.3	63376.9	41595.8	44443.3	63977.4	50984.1
P01009	P01009	SERPINA1	A1AT_HUMAN	TRUE	Specific	_QINDYVEK_.2	74919.6	68107.4	94684.5	93964	62009.3	48216.9	41774.6	58276.9	117136	99497.3	63376.9	41595.8	44443.3	63977.4	50984.1
P01009	P01009	SERPINA1	A1AT_HUMAN	TRUE	Specific	_ITPNLAEFAFSLYR_.2	74919.6	68107.4	94684.5	93964	62009.3	48216.9	41774.6	58276.9	117136	99497.3	63376.9	41595.8	44443.3	63977.4	50984.1
P01009	P01009	SERPINA1	A1AT_HUMAN	TRUE	Specific	_ITPNLAEFAFSLYR_.3	74919.6	68107.4	94684.5	93964	62009.3	48216.9	41774.6	58276.9	117136	99497.3	63376.9	41595.8	44443.3	63977.4	50984.1
P01009	P01009	SERPINA1	A1AT_HUMAN	TRUE	Specific	_FLEDVKK_.1	74919.6	68107.4	94684.5	93964	62009.3	48216.9	41774.6	58276.9	117136	99497.3	63376.9	41595.8	44443.3	63977.4	50984.1
P01009	P01009	SERPINA1	A1AT_HUMAN	TRUE	Specific	_RLGMFNIQHC[Carbamidomethyl (C)]K_.2	74919.6	68107.4	94684.5	93964	62009.3	48216.9	41774.6	58276.9	117136	99497.3	63376.9	41595.8	44443.3	63977.4	50984.1
P01009	P01009	SERPINA1	A1AT_HUMAN	TRUE	Specific	_RLGM[Oxidation (M)]FNIQHC[Carbamidomethyl (C)]K_.2	74919.6	68107.4	94684.5	93964	62009.3	48216.9	41774.6	58276.9	117136	99497.3	63376.9	41595.8	44443.3	63977.4	50984.1
P01009	P01009	SERPINA1	A1AT_HUMAN	TRUE	Specific	_LVDKFLEDVK_.2	74919.6	68107.4	94684.5	93964	62009.3	48216.9	41774.6	58276.9	117136	99497.3	63376.9	41595.8	44443.3	63977.4	50984.1
P01009	P01009	SERPINA1	A1AT_HUMAN	TRUE	Specific	_VFSNGADLSGVTEEAPLKLSK_.2	74919.6	68107.4	94684.5	93964	62009.3	48216.9	41774.6	58276.9	117136	99497.3	63376.9	41595.8	44443.3	63977.4	50984.1
P01009	P01009	SERPINA1	A1AT_HUMAN	TRUE	Specific	_VFSNGADLSGVTEEAPLKLSK_.3	74919.6	68107.4	94684.5	93964	62009.3	48216.9	41774.6	58276.9	117136	99497.3	63376.9	41595.8	44443.3	63977.4	50984.1
P01009	P01009	SERPINA1	A1AT_HUMAN	TRUE	Specific	_SASLHLPK_.1	74919.6	68107.4	94684.5	93964	62009.3	48216.9	41774.6	58276.9	117136	99497.3	63376.9	41595.8	44443.3	63977.4	50984.1
P01009	P01009	SERPINA1	A1AT_HUMAN	TRUE	Specific	_ELDRDTVFALVNYIFFK_.3	74919.6	68107.4	94684.5	93964	62009.3	48216.9	41774.6	58276.9	117136	99497.3	63376.9	41595.8	44443.3	63977.4	50984.1
P01009	P01009	SERPINA1	A1AT_HUMAN	TRUE	Specific	_ELDRDTVFALVNYIFFK_.4	74919.6	68107.4	94684.5	93964	62009.3	48216.9	41774.6	58276.9	117136	99497.3	63376.9	41595.8	44443.3	63977.4	50984.1
P01009	P01009	SERPINA1	A1AT_HUMAN	TRUE	Specific	_ELDRDTVFALVNYIFFK_.2	74919.6	68107.4	94684.5	93964	62009.3	48216.9	41774.6	58276.9	117136	99497.3	63376.9	41595.8	44443.3	63977.4	50984.1
P01009	P01009	SERPINA1	A1AT_HUMAN	TRUE	Specific	_QINDYVEKGTQGK_.2	74919.6	68107.4	94684.5	93964	62009.3	48216.9	41774.6	58276.9	117136	99497.3	63376.9	41595.8	44443.3	63977.4	50984.1
P01009	P01009	SERPINA1	A1AT_HUMAN	TRUE	Specific	_GTQGKIVDLVK_.2	74919.6	68107.4	94684.5	93964	62009.3	48216.9	41774.6	58276.9	117136	99497.3	63376.9	41595.8	44443.3	63977.4	50984.1
P01009	P01009	SERPINA1	A1AT_HUMAN	TRUE	Specific	_PFVFLMIEQNTK_.2	74919.6	68107.4	94684.5	93964	62009.3	48216.9	41774.6	58276.9	117136	99497.3	63376.9	41595.8	44443.3	63977.4	50984.1
P01009	P01009	SERPINA1	A1AT_HUMAN	TRUE	Specific	_PFVFLM[Oxidation (M)]IEQNTK_.2	74919.6	68107.4	94684.5	93964	62009.3	48216.9	41774.6	58276.9	117136	99497.3	63376.9	41595.8	44443.3	63977.4	50984.1
P01009	P01009	SERPINA1	A1AT_HUMAN	TRUE	Specific	_LYHSEAFTVNFGDTEEAK_.2	74919.6	68107.4	94684.5	93964	62009.3	48216.9	41774.6	58276.9	117136	99497.3	63376.9	41595.8	44443.3	63977.4	50984.1
P01009	P01009	SERPINA1	A1AT_HUMAN	TRUE	Specific	_LYHSEAFTVNFGDTEEAK_.3	74919.6	68107.4	94684.5	93964	62009.3	48216.9	41774.6	58276.9	117136	99497.3	63376.9	41595.8	44443.3	63977.4	50984.1
P01009	P01009	SERPINA1	A1AT_HUMAN	TRUE	Specific	_SPLFMGKVVNPTQK_.2	74919.6	68107.4	94684.5	93964	62009.3	48216.9	41774.6	58276.9	117136	99497.3	63376.9	41595.8	44443.3	63977.4	50984.1
P01009	P01009	SERPINA1	A1AT_HUMAN	TRUE	Specific	_IVDLVKELDRDTVFALVNYIFFK_.4	74919.6	68107.4	94684.5	93964	62009.3	48216.9	41774.6	58276.9	117136	99497.3	63376.9	41595.8	44443.3	63977.4	50984.1
P01009	P01009	SERPINA1	A1AT_HUMAN	TRUE	Specific	_IVDLVKELDRDTVFALVNYIFFK_.3	74919.6	68107.4	94684.5	93964	62009.3	48216.9	41774.6	58276.9	117136	99497.3	63376.9	41595.8	44443.3	63977.4	50984.1
P01009	P01009	SERPINA1	A1AT_HUMAN	TRUE	Specific	_TLNQPDSQLQLTTGNGLFLSEGLK_.3	74919.6	68107.4	94684.5	93964	62009.3	48216.9	41774.6	58276.9	117136	99497.3	63376.9	41595.8	44443.3	63977.4	50984.1
P01009	P01009	SERPINA1	A1AT_HUMAN	TRUE	Specific	_VFSNGADLSGVTEEAPLK_.2	74919.6	68107.4	94684.5	93964	62009.3	48216.9	41774.6	58276.9	117136	99497.3	63376.9	41595.8	44443.3	63977.4	50984.1
P01009	P01009	SERPINA1	A1AT_HUMAN	TRUE	Specific	_VFSNGADLSGVTEEAPLK_.3	74919.6	68107.4	94684.5	93964	62009.3	48216.9	41774.6	58276.9	117136	99497.3	63376.9	41595.8	44443.3	63977.4	50984.1
P01009	P01009	SERPINA1	A1AT_HUMAN	TRUE	Specific	_DTEEEDFHVDQVTTVK_.2	74919.6	68107.4	94684.5	93964	62009.3	48216.9	41774.6	58276.9	117136	99497.3	63376.9	41595.8	44443.3	63977.4	50984.1
P01009	P01009	SERPINA1	A1AT_HUMAN	TRUE	Specific	_DTEEEDFHVDQVTTVK_.3	74919.6	68107.4	94684.5	93964	62009.3	48216.9	41774.6	58276.9	117136	99497.3	63376.9	41595.8	44443.3	63977.4	50984.1
P01009	P01009	SERPINA1	A1AT_HUMAN	TRUE	Specific	_FLENEDR_.1	74919.6	68107.4	94684.5	93964	62009.3	48216.9	41774.6	58276.9	117136	99497.3	63376.9	41595.8	44443.3	63977.4	50984.1
P01009	P01009	SERPINA1	A1AT_HUMAN	TRUE	Specific	_RSASLHLPK_.2	74919.6	68107.4	94684.5	93964	62009.3	48216.9	41774.6	58276.9	117136	99497.3	63376.9	41595.8	44443.3	63977.4	50984.1
P01009	P01009	SERPINA1	A1AT_HUMAN	TRUE	Specific	_WERPFEVKDTEEEDFHVDQVTTVK_.4	74919.6	68107.4	94684.5	93964	62009.3	48216.9	41774.6	58276.9	117136	99497.3	63376.9	41595.8	44443.3	63977.4	50984.1
P01009	P01009	SERPINA1	A1AT_HUMAN	TRUE	Specific	_WERPFEVKDTEEEDFHVDQVTTVK_.5	74919.6	68107.4	94684.5	93964	62009.3	48216.9	41774.6	58276.9	117136	99497.3	63376.9	41595.8	44443.3	63977.4	50984.1
P01009	P01009	SERPINA1	A1AT_HUMAN	TRUE	Specific	_FNKPFVFLMIEQNTKSPLFMGK_.4	74919.6	68107.4	94684.5	93964	62009.3	48216.9	41774.6	58276.9	117136	99497.3	63376.9	41595.8	44443.3	63977.4	50984.1
P01009	P01009	SERPINA1	A1AT_HUMAN	TRUE	Specific	_FNKPFVFLMIEQNTKSPLFMGK_.3	74919.6	68107.4	94684.5	93964	62009.3	48216.9	41774.6	58276.9	117136	99497.3	63376.9	41595.8	44443.3	63977.4	50984.1
P01009	P01009	SERPINA1	A1AT_HUMAN	TRUE	Specific	_LSITGTYDLKSVLGQLGITK_.3	74919.6	68107.4	94684.5	93964	62009.3	48216.9	41774.6	58276.9	117136	99497.3	63376.9	41595.8	44443.3	63977.4	50984.1
P01009	P01009	SERPINA1	A1AT_HUMAN	TRUE	Specific	_LSITGTYDLKSVLGQLGITK_.2	74919.6	68107.4	94684.5	93964	62009.3	48216.9	41774.6	58276.9	117136	99497.3	63376.9	41595.8	44443.3	63977.4	50984.1
P01009	P01009	SERPINA1	A1AT_HUMAN	TRUE	Specific	_GTEAAGAMFLEAIPMSIPPEVK_.4	74919.6	68107.4	94684.5	93964	62009.3	48216.9	41774.6	58276.9	117136	99497.3	63376.9	41595.8	44443.3	63977.4	50984.1
P01009	P01009	SERPINA1	A1AT_HUMAN	TRUE	Specific	_GTEAAGAMFLEAIPMSIPPEVK_.3	74919.6	68107.4	94684.5	93964	62009.3	48216.9	41774.6	58276.9	117136	99497.3	63376.9	41595.8	44443.3	63977.4	50984.1
P01009	P01009	SERPINA1	A1AT_HUMAN	TRUE	Specific	_GTEAAGAM[Oxidation (M)]FLEAIPMSIPPEVK_.3	74919.6	68107.4	94684.5	93964	62009.3	48216.9	41774.6	58276.9	117136	99497.3	63376.9	41595.8	44443.3	63977.4	50984.1
P01009	P01009	SERPINA1	A1AT_HUMAN	TRUE	Specific	_LQHLENELTHDIITKFLENEDRR_.4	74919.6	68107.4	94684.5	93964	62009.3	48216.9	41774.6	58276.9	117136	99497.3	63376.9	41595.8	44443.3	63977.4	50984.1
P01009	P01009	SERPINA1	A1AT_HUMAN	TRUE	Specific	_LQHLENELTHDIITKFLENEDRR_.5	74919.6	68107.4	94684.5	93964	62009.3	48216.9	41774.6	58276.9	117136	99497.3	63376.9	41595.8	44443.3	63977.4	50984.1
P01009	P01009	SERPINA1	A1AT_HUMAN	TRUE	Specific	_LQHLENELTHDIITKFLENEDRR_.3	74919.6	68107.4	94684.5	93964	62009.3	48216.9	41774.6	58276.9	117136	99497.3	63376.9	41595.8	44443.3	63977.4	50984.1
P01009	P01009	SERPINA1	A1AT_HUMAN	TRUE	Specific	_YLGNATAIFFLPDEGK_.2	74919.6	68107.4	94684.5	93964	62009.3	48216.9	41774.6	58276.9	117136	99497.3	63376.9	41595.8	44443.3	63977.4	50984.1
P01009	P01009	SERPINA1	A1AT_HUMAN	TRUE	Specific	_LGMFNIQHC[Carbamidomethyl (C)]KK_.2	74919.6	68107.4	94684.5	93964	62009.3	48216.9	41774.6	58276.9	117136	99497.3	63376.9	41595.8	44443.3	63977.4	50984.1
P01009	P01009	SERPINA1	A1AT_HUMAN	TRUE	Specific	_TLNQPDSQLQLTTGNGLFLSEGLKLVDKFLEDVK_.4	74919.6	68107.4	94684.5	93964	62009.3	48216.9	41774.6	58276.9	117136	99497.3	63376.9	41595.8	44443.3	63977.4	50984.1
P01009	P01009	SERPINA1	A1AT_HUMAN	TRUE	Specific	_AVHKAVLTIDEK_.2	74919.6	68107.4	94684.5	93964	62009.3	48216.9	41774.6	58276.9	117136	99497.3	63376.9	41595.8	44443.3	63977.4	50984.1
P01009	P01009	SERPINA1	A1AT_HUMAN	TRUE	Specific	_LQHLENELTHDIITKFLENEDR_.4	74919.6	68107.4	94684.5	93964	62009.3	48216.9	41774.6	58276.9	117136	99497.3	63376.9	41595.8	44443.3	63977.4	50984.1
P01009	P01009	SERPINA1	A1AT_HUMAN	TRUE	Specific	_LQHLENELTHDIITKFLENEDR_.5	74919.6	68107.4	94684.5	93964	62009.3	48216.9	41774.6	58276.9	117136	99497.3	63376.9	41595.8	44443.3	63977.4	50984.1
P01009	P01009	SERPINA1	A1AT_HUMAN	TRUE	Specific	_SPLFMGK_.1	74919.6	68107.4	94684.5	93964	62009.3	48216.9	41774.6	58276.9	117136	99497.3	63376.9	41595.8	44443.3	63977.4	50984.1
P01009	P01009	SERPINA1	A1AT_HUMAN	TRUE	Specific	_ELDRDTVFALVNYIFFKGK_.3	74919.6	68107.4	94684.5	93964	62009.3	48216.9	41774.6	58276.9	117136	99497.3	63376.9	41595.8	44443.3	63977.4	50984.1
P01009	P01009	SERPINA1	A1AT_HUMAN	TRUE	Specific	_ELDRDTVFALVNYIFFKGK_.4	74919.6	68107.4	94684.5	93964	62009.3	48216.9	41774.6	58276.9	117136	99497.3	63376.9	41595.8	44443.3	63977.4	50984.1
P01009	P01009	SERPINA1	A1AT_HUMAN	TRUE	Specific	_PFEVKDTEEEDFHVDQVTTVK_.4	74919.6	68107.4	94684.5	93964	62009.3	48216.9	41774.6	58276.9	117136	99497.3	63376.9	41595.8	44443.3	63977.4	50984.1
P01009	P01009	SERPINA1	A1AT_HUMAN	TRUE	Specific	_AVLTIDEKGTEAAGAMFLEAIPMSIPPEVK_.3	74919.6	68107.4	94684.5	93964	62009.3	48216.9	41774.6	58276.9	117136	99497.3	63376.9	41595.8	44443.3	63977.4	50984.1
P01009	P01009	SERPINA1	A1AT_HUMAN	TRUE	Specific	_YLGNATAIFFLPDEGKLQHLENELTHDIITK_.5	74919.6	68107.4	94684.5	93964	62009.3	48216.9	41774.6	58276.9	117136	99497.3	63376.9	41595.8	44443.3	63977.4	50984.1
P01009	P01009	SERPINA1	A1AT_HUMAN	TRUE	Specific	_LYHSEAFTVNFGDTEEAKKQINDYVEK_.4	74919.6	68107.4	94684.5	93964	62009.3	48216.9	41774.6	58276.9	117136	99497.3	63376.9	41595.8	44443.3	63977.4	50984.1
P01009	P01009	SERPINA1	A1AT_HUMAN	TRUE	Specific	_RLGMFNIQHC[Carbamidomethyl (C)]KK_.3	74919.6	68107.4	94684.5	93964	62009.3	48216.9	41774.6	58276.9	117136	99497.3	63376.9	41595.8	44443.3	63977.4	50984.1
P01009	P01009	SERPINA1	A1AT_HUMAN	TRUE	Specific	_KLYHSEAFTVNFGDTEEAK_.2	74919.6	68107.4	94684.5	93964	62009.3	48216.9	41774.6	58276.9	117136	99497.3	63376.9	41595.8	44443.3	63977.4	50984.1
P01009	P01009	SERPINA1	A1AT_HUMAN	TRUE	Specific	_KLYHSEAFTVNFGDTEEAK_.3	74919.6	68107.4	94684.5	93964	62009.3	48216.9	41774.6	58276.9	117136	99497.3	63376.9	41595.8	44443.3	63977.4	50984.1
P01009	P01009	SERPINA1	A1AT_HUMAN	TRUE	Specific	_SASLHLPKLSITGTYDLK_.3	74919.6	68107.4	94684.5	93964	62009.3	48216.9	41774.6	58276.9	117136	99497.3	63376.9	41595.8	44443.3	63977.4	50984.1
P01011	P01011	SERPINA3	AACT_HUMAN	TRUE	Specific	_ITLLSALVETR_.2	101204	129089	118620	82807.8	55663.9	95737.9	97994.5	95862.3	112454	174755	52417.1	33788.6	32383.5	63490.9	37012.2
P01011	P01011	SERPINA3	AACT_HUMAN	TRUE	Specific	_NLAVSQVVHK_.2	101204	129089	118620	82807.8	55663.9	95737.9	97994.5	95862.3	112454	174755	52417.1	33788.6	32383.5	63490.9	37012.2
P01011	P01011	SERPINA3	AACT_HUMAN	TRUE	Specific	_NLAVSQVVHK_.1	101204	129089	118620	82807.8	55663.9	95737.9	97994.5	95862.3	112454	174755	52417.1	33788.6	32383.5	63490.9	37012.2
P01011	P01011	SERPINA3	AACT_HUMAN	TRUE	Specific	_LYGSEAFATDFQDSAAAK_.2	101204	129089	118620	82807.8	55663.9	95737.9	97994.5	95862.3	112454	174755	52417.1	33788.6	32383.5	63490.9	37012.2
P01011	P01011	SERPINA3	AACT_HUMAN	TRUE	Specific	_DYNLNDILLQLGIEEAFTSK_.3	101204	129089	118620	82807.8	55663.9	95737.9	97994.5	95862.3	112454	174755	52417.1	33788.6	32383.5	63490.9	37012.2
P01011	P01011	SERPINA3	AACT_HUMAN	TRUE	Specific	_LINDYVK_.1	101204	129089	118620	82807.8	55663.9	95737.9	97994.5	95862.3	112454	174755	52417.1	33788.6	32383.5	63490.9	37012.2
P01011	P01011	SERPINA3	AACT_HUMAN	TRUE	Specific	_GTHVDLGLASANVDFAFSLYK_.3	101204	129089	118620	82807.8	55663.9	95737.9	97994.5	95862.3	112454	174755	52417.1	33788.6	32383.5	63490.9	37012.2
P01011	P01011	SERPINA3	AACT_HUMAN	TRUE	Specific	_EIGELYLPK_.1	101204	129089	118620	82807.8	55663.9	95737.9	97994.5	95862.3	112454	174755	52417.1	33788.6	32383.5	63490.9	37012.2
P01011	P01011	SERPINA3	AACT_HUMAN	TRUE	Specific	_EIGELYLPK_.2	101204	129089	118620	82807.8	55663.9	95737.9	97994.5	95862.3	112454	174755	52417.1	33788.6	32383.5	63490.9	37012.2
P01011	P01011	SERPINA3	AACT_HUMAN	TRUE	Specific	_WEMPFDPQDTHQSR_.3	101204	129089	118620	82807.8	55663.9	95737.9	97994.5	95862.3	112454	174755	52417.1	33788.6	32383.5	63490.9	37012.2
P01011	P01011	SERPINA3	AACT_HUMAN	TRUE	Specific	_WEMPFDPQDTHQSR_.2	101204	129089	118620	82807.8	55663.9	95737.9	97994.5	95862.3	112454	174755	52417.1	33788.6	32383.5	63490.9	37012.2
P01011	P01011	SERPINA3	AACT_HUMAN	TRUE	Specific	_WEM[Oxidation (M)]PFDPQDTHQSR_.3	101204	129089	118620	82807.8	55663.9	95737.9	97994.5	95862.3	112454	174755	52417.1	33788.6	32383.5	63490.9	37012.2
P01011	P01011	SERPINA3	AACT_HUMAN	TRUE	Specific	_WEM[Oxidation (M)]PFDPQDTHQSR_.2	101204	129089	118620	82807.8	55663.9	95737.9	97994.5	95862.3	112454	174755	52417.1	33788.6	32383.5	63490.9	37012.2
P01011	P01011	SERPINA3	AACT_HUMAN	TRUE	Specific	_WVMVPMMSLHHLTIPYFR_.4	101204	129089	118620	82807.8	55663.9	95737.9	97994.5	95862.3	112454	174755	52417.1	33788.6	32383.5	63490.9	37012.2
P01011	P01011	SERPINA3	AACT_HUMAN	TRUE	Specific	_WVMVPMMSLHHLTIPYFR_.3	101204	129089	118620	82807.8	55663.9	95737.9	97994.5	95862.3	112454	174755	52417.1	33788.6	32383.5	63490.9	37012.2
P01011	P01011	SERPINA3	AACT_HUMAN	TRUE	Specific	_WVMVPM[Oxidation (M)]MSLHHLTIPYFR_.4	101204	129089	118620	82807.8	55663.9	95737.9	97994.5	95862.3	112454	174755	52417.1	33788.6	32383.5	63490.9	37012.2
P01011	P01011	SERPINA3	AACT_HUMAN	TRUE	Specific	_WVM[Oxidation (M)]VPMMSLHHLTIPYFR_.4	101204	129089	118620	82807.8	55663.9	95737.9	97994.5	95862.3	112454	174755	52417.1	33788.6	32383.5	63490.9	37012.2
P01011	P01011	SERPINA3	AACT_HUMAN	TRUE	Specific	_WVM[Oxidation (M)]VPMMSLHHLTIPYFR_.3	101204	129089	118620	82807.8	55663.9	95737.9	97994.5	95862.3	112454	174755	52417.1	33788.6	32383.5	63490.9	37012.2
P01011	P01011	SERPINA3	AACT_HUMAN	TRUE	Specific	_WRDSLEFR_.2	101204	129089	118620	82807.8	55663.9	95737.9	97994.5	95862.3	112454	174755	52417.1	33788.6	32383.5	63490.9	37012.2
P01011	P01011	SERPINA3	AACT_HUMAN	TRUE	Specific	_AKWEMPFDPQDTHQSR_.3	101204	129089	118620	82807.8	55663.9	95737.9	97994.5	95862.3	112454	174755	52417.1	33788.6	32383.5	63490.9	37012.2
P01011	P01011	SERPINA3	AACT_HUMAN	TRUE	Specific	_AKWEMPFDPQDTHQSR_.2	101204	129089	118620	82807.8	55663.9	95737.9	97994.5	95862.3	112454	174755	52417.1	33788.6	32383.5	63490.9	37012.2
P01011	P01011	SERPINA3	AACT_HUMAN	TRUE	Specific	_AKWEM[Oxidation (M)]PFDPQDTHQSR_.3	101204	129089	118620	82807.8	55663.9	95737.9	97994.5	95862.3	112454	174755	52417.1	33788.6	32383.5	63490.9	37012.2
P01011	P01011	SERPINA3	AACT_HUMAN	TRUE	Specific	_AKWEM[Oxidation (M)]PFDPQDTHQSR_.2	101204	129089	118620	82807.8	55663.9	95737.9	97994.5	95862.3	112454	174755	52417.1	33788.6	32383.5	63490.9	37012.2
P01011	P01011	SERPINA3	AACT_HUMAN	TRUE	Specific	_MEEVEAMLLPETLKR_.3	101204	129089	118620	82807.8	55663.9	95737.9	97994.5	95862.3	112454	174755	52417.1	33788.6	32383.5	63490.9	37012.2
P01011	P01011	SERPINA3	AACT_HUMAN	TRUE	Specific	_MEEVEAMLLPETLKR_.2	101204	129089	118620	82807.8	55663.9	95737.9	97994.5	95862.3	112454	174755	52417.1	33788.6	32383.5	63490.9	37012.2
P01011	P01011	SERPINA3	AACT_HUMAN	TRUE	Specific	_M[Oxidation (M)]EEVEAMLLPETLKR_.3	101204	129089	118620	82807.8	55663.9	95737.9	97994.5	95862.3	112454	174755	52417.1	33788.6	32383.5	63490.9	37012.2
P01011	P01011	SERPINA3	AACT_HUMAN	TRUE	Specific	_MEEVEAM[Oxidation (M)]LLPETLKR_.3	101204	129089	118620	82807.8	55663.9	95737.9	97994.5	95862.3	112454	174755	52417.1	33788.6	32383.5	63490.9	37012.2
P01011	P01011	SERPINA3	AACT_HUMAN	TRUE	Specific	_ITDLIKDLDSQTMMVLVNYIFFK_.4	101204	129089	118620	82807.8	55663.9	95737.9	97994.5	95862.3	112454	174755	52417.1	33788.6	32383.5	63490.9	37012.2
P01011	P01011	SERPINA3	AACT_HUMAN	TRUE	Specific	_ITDLIKDLDSQTM[Oxidation (M)]MVLVNYIFFK_.4	101204	129089	118620	82807.8	55663.9	95737.9	97994.5	95862.3	112454	174755	52417.1	33788.6	32383.5	63490.9	37012.2
P01011	P01011	SERPINA3	AACT_HUMAN	TRUE	Specific	_AVLDVFEEGTEASAATAVK_.2	101204	129089	118620	82807.8	55663.9	95737.9	97994.5	95862.3	112454	174755	52417.1	33788.6	32383.5	63490.9	37012.2
P01011	P01011	SERPINA3	AACT_HUMAN	TRUE	Specific	_AVLDVFEEGTEASAATAVK_.3	101204	129089	118620	82807.8	55663.9	95737.9	97994.5	95862.3	112454	174755	52417.1	33788.6	32383.5	63490.9	37012.2
P01011	P01011	SERPINA3	AACT_HUMAN	TRUE	Specific	_EQLSLLDR_.1	101204	129089	118620	82807.8	55663.9	95737.9	97994.5	95862.3	112454	174755	52417.1	33788.6	32383.5	63490.9	37012.2
P01011	P01011	SERPINA3	AACT_HUMAN	TRUE	Specific	_KWVMVPMMSLHHLTIPYFR_.4	101204	129089	118620	82807.8	55663.9	95737.9	97994.5	95862.3	112454	174755	52417.1	33788.6	32383.5	63490.9	37012.2
P01011	P01011	SERPINA3	AACT_HUMAN	TRUE	Specific	_DLDSQTMMVLVNYIFFK_.3	101204	129089	118620	82807.8	55663.9	95737.9	97994.5	95862.3	112454	174755	52417.1	33788.6	32383.5	63490.9	37012.2
P01011	P01011	SERPINA3	AACT_HUMAN	TRUE	Specific	_DLDSQTMM[Oxidation (M)]VLVNYIFFK_.3	101204	129089	118620	82807.8	55663.9	95737.9	97994.5	95862.3	112454	174755	52417.1	33788.6	32383.5	63490.9	37012.2
P01011	P01011	SERPINA3	AACT_HUMAN	TRUE	Specific	_DLDSQTM[Oxidation (M)]M[Oxidation (M)]VLVNYIFFK_.3	101204	129089	118620	82807.8	55663.9	95737.9	97994.5	95862.3	112454	174755	52417.1	33788.6	32383.5	63490.9	37012.2
P01011	P01011	SERPINA3	AACT_HUMAN	TRUE	Specific	_DLDSQTM[Oxidation (M)]MVLVNYIFFK_.3	101204	129089	118620	82807.8	55663.9	95737.9	97994.5	95862.3	112454	174755	52417.1	33788.6	32383.5	63490.9	37012.2
P01011	P01011	SERPINA3	AACT_HUMAN	TRUE	Specific	_DLDSQTMMVLVNYIFFK_.2	101204	129089	118620	82807.8	55663.9	95737.9	97994.5	95862.3	112454	174755	52417.1	33788.6	32383.5	63490.9	37012.2
P01011	P01011	SERPINA3	AACT_HUMAN	TRUE	Specific	_DLDSQTM[Oxidation (M)]M[Oxidation (M)]VLVNYIFFK_.2	101204	129089	118620	82807.8	55663.9	95737.9	97994.5	95862.3	112454	174755	52417.1	33788.6	32383.5	63490.9	37012.2
P01011	P01011	SERPINA3	AACT_HUMAN	TRUE	Specific	_DEELSC[Carbamidomethyl (C)]TVVELK_.2	101204	129089	118620	82807.8	55663.9	95737.9	97994.5	95862.3	112454	174755	52417.1	33788.6	32383.5	63490.9	37012.2
P01011	P01011	SERPINA3	AACT_HUMAN	TRUE	Specific	_WVMVPMMSLHHLTIPYFRDEELSC[Carbamidomethyl (C)]TVVELK_.4	101204	129089	118620	82807.8	55663.9	95737.9	97994.5	95862.3	112454	174755	52417.1	33788.6	32383.5	63490.9	37012.2
P01011	P01011	SERPINA3	AACT_HUMAN	TRUE	Specific	_WVMVPMMSLHHLTIPYFRDEELSC[Carbamidomethyl (C)]TVVELK_.5	101204	129089	118620	82807.8	55663.9	95737.9	97994.5	95862.3	112454	174755	52417.1	33788.6	32383.5	63490.9	37012.2
P01011	P01011	SERPINA3	AACT_HUMAN	TRUE	Specific	_WVMVPMM[Oxidation (M)]SLHHLTIPYFRDEELSC[Carbamidomethyl (C)]TVVELK_.5	101204	129089	118620	82807.8	55663.9	95737.9	97994.5	95862.3	112454	174755	52417.1	33788.6	32383.5	63490.9	37012.2
P01011	P01011	SERPINA3	AACT_HUMAN	TRUE	Specific	_WVM[Oxidation (M)]VPMMSLHHLTIPYFRDEELSC[Carbamidomethyl (C)]TVVELK_.5	101204	129089	118620	82807.8	55663.9	95737.9	97994.5	95862.3	112454	174755	52417.1	33788.6	32383.5	63490.9	37012.2
P01011	P01011	SERPINA3	AACT_HUMAN	TRUE	Specific	_EQLSLLDRFTEDAKR_.3	101204	129089	118620	82807.8	55663.9	95737.9	97994.5	95862.3	112454	174755	52417.1	33788.6	32383.5	63490.9	37012.2
P01011	P01011	SERPINA3	AACT_HUMAN	TRUE	Specific	_FNLTETSEAEIHQSFQHLLR_.4	101204	129089	118620	82807.8	55663.9	95737.9	97994.5	95862.3	112454	174755	52417.1	33788.6	32383.5	63490.9	37012.2
P01011	P01011	SERPINA3	AACT_HUMAN	TRUE	Specific	_FNLTETSEAEIHQSFQHLLR_.3	101204	129089	118620	82807.8	55663.9	95737.9	97994.5	95862.3	112454	174755	52417.1	33788.6	32383.5	63490.9	37012.2
P01011	P01011	SERPINA3	AACT_HUMAN	TRUE	Specific	_MEEVEAMLLPETLK_.2	101204	129089	118620	82807.8	55663.9	95737.9	97994.5	95862.3	112454	174755	52417.1	33788.6	32383.5	63490.9	37012.2
P01011	P01011	SERPINA3	AACT_HUMAN	TRUE	Specific	_MEEVEAMLLPETLK_.3	101204	129089	118620	82807.8	55663.9	95737.9	97994.5	95862.3	112454	174755	52417.1	33788.6	32383.5	63490.9	37012.2
P01011	P01011	SERPINA3	AACT_HUMAN	TRUE	Specific	_M[Oxidation (M)]EEVEAMLLPETLK_.2	101204	129089	118620	82807.8	55663.9	95737.9	97994.5	95862.3	112454	174755	52417.1	33788.6	32383.5	63490.9	37012.2
P01011	P01011	SERPINA3	AACT_HUMAN	TRUE	Specific	_FNRPFLMIIVPTDTQNIFFMSK_.3	101204	129089	118620	82807.8	55663.9	95737.9	97994.5	95862.3	112454	174755	52417.1	33788.6	32383.5	63490.9	37012.2
P01011	P01011	SERPINA3	AACT_HUMAN	TRUE	Specific	_FNRPFLM[Oxidation (M)]IIVPTDTQNIFFMSK_.3	101204	129089	118620	82807.8	55663.9	95737.9	97994.5	95862.3	112454	174755	52417.1	33788.6	32383.5	63490.9	37012.2
P01011	P01011	SERPINA3	AACT_HUMAN	TRUE	Specific	_FNRPFLM[Oxidation (M)]IIVPTDTQNIFFM[Oxidation (M)]SK_.3	101204	129089	118620	82807.8	55663.9	95737.9	97994.5	95862.3	112454	174755	52417.1	33788.6	32383.5	63490.9	37012.2
P01011	P01011	SERPINA3	AACT_HUMAN	TRUE	Specific	_KWVMVPMMSLHHLTIPYFRDEELSC[Carbamidomethyl (C)]TVVELK_.5	101204	129089	118620	82807.8	55663.9	95737.9	97994.5	95862.3	112454	174755	52417.1	33788.6	32383.5	63490.9	37012.2
P01011	P01011	SERPINA3	AACT_HUMAN	TRUE	Specific	_YTGNASALFILPDQDKMEEVEAMLLPETLKR_.4	101204	129089	118620	82807.8	55663.9	95737.9	97994.5	95862.3	112454	174755	52417.1	33788.6	32383.5	63490.9	37012.2
P01011	P01011	SERPINA3	AACT_HUMAN	TRUE	Specific	_LYGSEAFATDFQDSAAAKK_.2	101204	129089	118620	82807.8	55663.9	95737.9	97994.5	95862.3	112454	174755	52417.1	33788.6	32383.5	63490.9	37012.2
P01011	P01011	SERPINA3	AACT_HUMAN	TRUE	Specific	_QLVLKAPDK_.2	101204	129089	118620	82807.8	55663.9	95737.9	97994.5	95862.3	112454	174755	52417.1	33788.6	32383.5	63490.9	37012.2
P01011	P01011	SERPINA3	AACT_HUMAN	TRUE	Specific	_RLYGSEAFATDFQDSAAAK_.2	101204	129089	118620	82807.8	55663.9	95737.9	97994.5	95862.3	112454	174755	52417.1	33788.6	32383.5	63490.9	37012.2
P01011	P01011	SERPINA3	AACT_HUMAN	TRUE	Specific	_EQLSLLDRFTEDAK_.2	101204	129089	118620	82807.8	55663.9	95737.9	97994.5	95862.3	112454	174755	52417.1	33788.6	32383.5	63490.9	37012.2
P01011	P01011	SERPINA3	AACT_HUMAN	TRUE	Specific	_EQLSLLDRFTEDAK_.3	101204	129089	118620	82807.8	55663.9	95737.9	97994.5	95862.3	112454	174755	52417.1	33788.6	32383.5	63490.9	37012.2
P01011	P01011	SERPINA3	AACT_HUMAN	TRUE	Specific	_YTGNASALFILPDQDK_.2	101204	129089	118620	82807.8	55663.9	95737.9	97994.5	95862.3	112454	174755	52417.1	33788.6	32383.5	63490.9	37012.2
P01011	P01011	SERPINA3	AACT_HUMAN	TRUE	Specific	_EIGELYLPKFSISR_.2	101204	129089	118620	82807.8	55663.9	95737.9	97994.5	95862.3	112454	174755	52417.1	33788.6	32383.5	63490.9	37012.2
P01019	P01019	AGT	ANGT_HUMAN	TRUE	Specific	_QPFVQGLALYTPVVLPR_.2	14710.5	21578.7	17472.6	6196.03	16181	14220.4	30527.4	15338.9	11584.4	15830.6	6464.31	79865.3	21275	7987.32	23718.9
P01019	P01019	AGT	ANGT_HUMAN	TRUE	Specific	_QPFVQGLALYTPVVLPR_.3	14710.5	21578.7	17472.6	6196.03	16181	14220.4	30527.4	15338.9	11584.4	15830.6	6464.31	79865.3	21275	7987.32	23718.9
P01019	P01019	AGT	ANGT_HUMAN	TRUE	Specific	_VLSALQAVQGLLVAQGR_.3	14710.5	21578.7	17472.6	6196.03	16181	14220.4	30527.4	15338.9	11584.4	15830.6	6464.31	79865.3	21275	7987.32	23718.9
P01019	P01019	AGT	ANGT_HUMAN	TRUE	Specific	_VLSALQAVQGLLVAQGR_.2	14710.5	21578.7	17472.6	6196.03	16181	14220.4	30527.4	15338.9	11584.4	15830.6	6464.31	79865.3	21275	7987.32	23718.9
P01019	P01019	AGT	ANGT_HUMAN	TRUE	Specific	_ADSQAQLLLSTVVGVFTAPGLHLK_.3	14710.5	21578.7	17472.6	6196.03	16181	14220.4	30527.4	15338.9	11584.4	15830.6	6464.31	79865.3	21275	7987.32	23718.9
P01019	P01019	AGT	ANGT_HUMAN	TRUE	Specific	_ADSQAQLLLSTVVGVFTAPGLHLK_.4	14710.5	21578.7	17472.6	6196.03	16181	14220.4	30527.4	15338.9	11584.4	15830.6	6464.31	79865.3	21275	7987.32	23718.9
P01019	P01019	AGT	ANGT_HUMAN	TRUE	Specific	_LQAILGVPWK_.2	14710.5	21578.7	17472.6	6196.03	16181	14220.4	30527.4	15338.9	11584.4	15830.6	6464.31	79865.3	21275	7987.32	23718.9
P01019	P01019	AGT	ANGT_HUMAN	TRUE	Specific	_ALQDQLVLVAAK_.2	14710.5	21578.7	17472.6	6196.03	16181	14220.4	30527.4	15338.9	11584.4	15830.6	6464.31	79865.3	21275	7987.32	23718.9
P01019	P01019	AGT	ANGT_HUMAN	TRUE	Specific	_DPTFIPAPIQAK_.2	14710.5	21578.7	17472.6	6196.03	16181	14220.4	30527.4	15338.9	11584.4	15830.6	6464.31	79865.3	21275	7987.32	23718.9
P01019	P01019	AGT	ANGT_HUMAN	TRUE	Specific	_PFLFAVYDQSATALHFLGR_.3	14710.5	21578.7	17472.6	6196.03	16181	14220.4	30527.4	15338.9	11584.4	15830.6	6464.31	79865.3	21275	7987.32	23718.9
P01019	P01019	AGT	ANGT_HUMAN	TRUE	Specific	_PFLFAVYDQSATALHFLGR_.2	14710.5	21578.7	17472.6	6196.03	16181	14220.4	30527.4	15338.9	11584.4	15830.6	6464.31	79865.3	21275	7987.32	23718.9
P01019	P01019	AGT	ANGT_HUMAN	TRUE	Specific	_PKDPTFIPAPIQAK_.2	14710.5	21578.7	17472.6	6196.03	16181	14220.4	30527.4	15338.9	11584.4	15830.6	6464.31	79865.3	21275	7987.32	23718.9
P01019	P01019	AGT	ANGT_HUMAN	TRUE	Specific	_PKDPTFIPAPIQAK_.3	14710.5	21578.7	17472.6	6196.03	16181	14220.4	30527.4	15338.9	11584.4	15830.6	6464.31	79865.3	21275	7987.32	23718.9
P01019	P01019	AGT	ANGT_HUMAN	TRUE	Specific	_FMQAVTGWK_.1	14710.5	21578.7	17472.6	6196.03	16181	14220.4	30527.4	15338.9	11584.4	15830.6	6464.31	79865.3	21275	7987.32	23718.9
P01019	P01019	AGT	ANGT_HUMAN	TRUE	Specific	_FMQAVTGWK_.2	14710.5	21578.7	17472.6	6196.03	16181	14220.4	30527.4	15338.9	11584.4	15830.6	6464.31	79865.3	21275	7987.32	23718.9
P01019	P01019	AGT	ANGT_HUMAN	TRUE	Specific	_FM[Oxidation (M)]QAVTGWK_.2	14710.5	21578.7	17472.6	6196.03	16181	14220.4	30527.4	15338.9	11584.4	15830.6	6464.31	79865.3	21275	7987.32	23718.9
P01019	P01019	AGT	ANGT_HUMAN	TRUE	Specific	_AAMVGMLANFLGFR_.2	14710.5	21578.7	17472.6	6196.03	16181	14220.4	30527.4	15338.9	11584.4	15830.6	6464.31	79865.3	21275	7987.32	23718.9
P01019	P01019	AGT	ANGT_HUMAN	TRUE	Specific	_AAM[Oxidation (M)]VGMLANFLGFR_.2	14710.5	21578.7	17472.6	6196.03	16181	14220.4	30527.4	15338.9	11584.4	15830.6	6464.31	79865.3	21275	7987.32	23718.9
P01019	P01019	AGT	ANGT_HUMAN	TRUE	Specific	_EPTESTQQLNKPEVLEVTLNRPFLFAVYDQSATALHFLGR_.5	14710.5	21578.7	17472.6	6196.03	16181	14220.4	30527.4	15338.9	11584.4	15830.6	6464.31	79865.3	21275	7987.32	23718.9
P01019	P01019	AGT	ANGT_HUMAN	TRUE	Specific	_SLDFTELDVAAEK_.2	14710.5	21578.7	17472.6	6196.03	16181	14220.4	30527.4	15338.9	11584.4	15830.6	6464.31	79865.3	21275	7987.32	23718.9
P01019	P01019	AGT	ANGT_HUMAN	TRUE	Specific	_TIHLTMPQLVLQGSYDLQDLLAQAELPAILHTELNLQK_.5	14710.5	21578.7	17472.6	6196.03	16181	14220.4	30527.4	15338.9	11584.4	15830.6	6464.31	79865.3	21275	7987.32	23718.9
P01019	P01019	AGT	ANGT_HUMAN	TRUE	Specific	_TIHLTMPQLVLQGSYDLQDLLAQAELPAILHTELNLQK_.4	14710.5	21578.7	17472.6	6196.03	16181	14220.4	30527.4	15338.9	11584.4	15830.6	6464.31	79865.3	21275	7987.32	23718.9
P01019	P01019	AGT	ANGT_HUMAN	TRUE	Specific	_TIHLTM[Oxidation (M)]PQLVLQGSYDLQDLLAQAELPAILHTELNLQK_.4	14710.5	21578.7	17472.6	6196.03	16181	14220.4	30527.4	15338.9	11584.4	15830.6	6464.31	79865.3	21275	7987.32	23718.9
P01019	P01019	AGT	ANGT_HUMAN	TRUE	Specific	_VEGLTFQQNSLNWMK_.2	14710.5	21578.7	17472.6	6196.03	16181	14220.4	30527.4	15338.9	11584.4	15830.6	6464.31	79865.3	21275	7987.32	23718.9
P01019	P01019	AGT	ANGT_HUMAN	TRUE	Specific	_IYGMHSELWGVVHGATVLSPTAVFGTLASLYLGALDHTADR_.4	14710.5	21578.7	17472.6	6196.03	16181	14220.4	30527.4	15338.9	11584.4	15830.6	6464.31	79865.3	21275	7987.32	23718.9
P01019	P01019	AGT	ANGT_HUMAN	TRUE	Specific	_IYGM[Oxidation (M)]HSELWGVVHGATVLSPTAVFGTLASLYLGALDHTADR_.5	14710.5	21578.7	17472.6	6196.03	16181	14220.4	30527.4	15338.9	11584.4	15830.6	6464.31	79865.3	21275	7987.32	23718.9
P01019	P01019	AGT	ANGT_HUMAN	TRUE	Specific	_IYGM[Oxidation (M)]HSELWGVVHGATVLSPTAVFGTLASLYLGALDHTADR_.4	14710.5	21578.7	17472.6	6196.03	16181	14220.4	30527.4	15338.9	11584.4	15830.6	6464.31	79865.3	21275	7987.32	23718.9
P01019	P01019	AGT	ANGT_HUMAN	TRUE	Specific	_LDAHKVLSALQAVQGLLVAQGR_.4	14710.5	21578.7	17472.6	6196.03	16181	14220.4	30527.4	15338.9	11584.4	15830.6	6464.31	79865.3	21275	7987.32	23718.9
P01019	P01019	AGT	ANGT_HUMAN	TRUE	Specific	_LDAHKVLSALQAVQGLLVAQGR_.3	14710.5	21578.7	17472.6	6196.03	16181	14220.4	30527.4	15338.9	11584.4	15830.6	6464.31	79865.3	21275	7987.32	23718.9
P01019	P01019	AGT	ANGT_HUMAN	TRUE	Specific	_LQAILGVPWKDK_.2	14710.5	21578.7	17472.6	6196.03	16181	14220.4	30527.4	15338.9	11584.4	15830.6	6464.31	79865.3	21275	7987.32	23718.9
P01019	P01019	AGT	ANGT_HUMAN	TRUE	Specific	_VANPLSTA_.1	14710.5	21578.7	17472.6	6196.03	16181	14220.4	30527.4	15338.9	11584.4	15830.6	6464.31	79865.3	21275	7987.32	23718.9
P01019	P01019	AGT	ANGT_HUMAN	TRUE	Specific	_ALQDQLVLVAAKLDTEDKLR_.4	14710.5	21578.7	17472.6	6196.03	16181	14220.4	30527.4	15338.9	11584.4	15830.6	6464.31	79865.3	21275	7987.32	23718.9
P01019	P01019	AGT	ANGT_HUMAN	TRUE	Specific	_VGEVLNSIFFELEADER_.2	14710.5	21578.7	17472.6	6196.03	16181	14220.4	30527.4	15338.9	11584.4	15830.6	6464.31	79865.3	21275	7987.32	23718.9
P01019	P01019	AGT	ANGT_HUMAN	TRUE	Specific	_VYIHPFHLVIHNESTC[Carbamidomethyl (C)]EQLAK_.4	14710.5	21578.7	17472.6	6196.03	16181	14220.4	30527.4	15338.9	11584.4	15830.6	6464.31	79865.3	21275	7987.32	23718.9
P01023	P01023	A2M	A2MG_HUMAN	FALSE	Specific	_MVSGFIPLKPTVK_.2	27180.2	25271.6	19153.1	78727.7	61341.5	13404.2	11791.3	9597.02	37526.9	31180.2	64721.6	21733	39354	56851.9	42001.1
P01023	P01023	A2M	A2MG_HUMAN	FALSE	Specific	_M[Oxidation (M)]VSGFIPLKPTVK_.2	27180.2	25271.6	19153.1	78727.7	61341.5	13404.2	11791.3	9597.02	37526.9	31180.2	64721.6	21733	39354	56851.9	42001.1
P01023	P01023	A2M	A2MG_HUMAN	TRUE	Specific	_LVHVEEPHTETVR_.2	27180.2	25271.6	19153.1	78727.7	61341.5	13404.2	11791.3	9597.02	37526.9	31180.2	64721.6	21733	39354	56851.9	42001.1
P01023	P01023	A2M	A2MG_HUMAN	TRUE	Specific	_LVHVEEPHTETVR_.3	27180.2	25271.6	19153.1	78727.7	61341.5	13404.2	11791.3	9597.02	37526.9	31180.2	64721.6	21733	39354	56851.9	42001.1
P01023	P01023	A2M	A2MG_HUMAN	TRUE	Specific	_GHFSISIPVK_.1	27180.2	25271.6	19153.1	78727.7	61341.5	13404.2	11791.3	9597.02	37526.9	31180.2	64721.6	21733	39354	56851.9	42001.1
P01023	P01023	A2M	A2MG_HUMAN	TRUE	Specific	_GHFSISIPVK_.2	27180.2	25271.6	19153.1	78727.7	61341.5	13404.2	11791.3	9597.02	37526.9	31180.2	64721.6	21733	39354	56851.9	42001.1
P01023	P01023	A2M	A2MG_HUMAN	TRUE	Specific	_TEHPFTVEEFVLPK_.2	27180.2	25271.6	19153.1	78727.7	61341.5	13404.2	11791.3	9597.02	37526.9	31180.2	64721.6	21733	39354	56851.9	42001.1
P01023	P01023	A2M	A2MG_HUMAN	TRUE	Specific	_TEHPFTVEEFVLPK_.3	27180.2	25271.6	19153.1	78727.7	61341.5	13404.2	11791.3	9597.02	37526.9	31180.2	64721.6	21733	39354	56851.9	42001.1
P01023	P01023	A2M	A2MG_HUMAN	TRUE	Specific	_QGIPFFGQVR_.2	27180.2	25271.6	19153.1	78727.7	61341.5	13404.2	11791.3	9597.02	37526.9	31180.2	64721.6	21733	39354	56851.9	42001.1
P01023	P01023	A2M	A2MG_HUMAN	TRUE	Specific	_TEVSSNHVLIYLDK_.2	27180.2	25271.6	19153.1	78727.7	61341.5	13404.2	11791.3	9597.02	37526.9	31180.2	64721.6	21733	39354	56851.9	42001.1
P01023	P01023	A2M	A2MG_HUMAN	TRUE	Specific	_TEVSSNHVLIYLDK_.3	27180.2	25271.6	19153.1	78727.7	61341.5	13404.2	11791.3	9597.02	37526.9	31180.2	64721.6	21733	39354	56851.9	42001.1
P01023	P01023	A2M	A2MG_HUMAN	TRUE	Specific	_SIYKPGQTVK_.2	27180.2	25271.6	19153.1	78727.7	61341.5	13404.2	11791.3	9597.02	37526.9	31180.2	64721.6	21733	39354	56851.9	42001.1
P01023	P01023	A2M	A2MG_HUMAN	TRUE	Specific	_DNSVHWERPQKPK_.3	27180.2	25271.6	19153.1	78727.7	61341.5	13404.2	11791.3	9597.02	37526.9	31180.2	64721.6	21733	39354	56851.9	42001.1
P01023	P01023	A2M	A2MG_HUMAN	TRUE	Specific	_DNSVHWERPQKPK_.2	27180.2	25271.6	19153.1	78727.7	61341.5	13404.2	11791.3	9597.02	37526.9	31180.2	64721.6	21733	39354	56851.9	42001.1
P01023	P01023	A2M	A2MG_HUMAN	FALSE	Specific	_NQGNTWLTAFVLK_.2	27180.2	25271.6	19153.1	78727.7	61341.5	13404.2	11791.3	9597.02	37526.9	31180.2	64721.6	21733	39354	56851.9	42001.1
P01023	P01023	A2M	A2MG_HUMAN	TRUE	Specific	_PVPGHVTVSIC[Carbamidomethyl (C)]R_.2	27180.2	25271.6	19153.1	78727.7	61341.5	13404.2	11791.3	9597.02	37526.9	31180.2	64721.6	21733	39354	56851.9	42001.1
P01023	P01023	A2M	A2MG_HUMAN	TRUE	Specific	_FSGQLNSHGC[Carbamidomethyl (C)]FYQQVK_.3	27180.2	25271.6	19153.1	78727.7	61341.5	13404.2	11791.3	9597.02	37526.9	31180.2	64721.6	21733	39354	56851.9	42001.1
P01023	P01023	A2M	A2MG_HUMAN	TRUE	Specific	_FSGQLNSHGC[Carbamidomethyl (C)]FYQQVK_.2	27180.2	25271.6	19153.1	78727.7	61341.5	13404.2	11791.3	9597.02	37526.9	31180.2	64721.6	21733	39354	56851.9	42001.1
P01023	P01023	A2M	A2MG_HUMAN	TRUE	Specific	_DNSVHWER_.2	27180.2	25271.6	19153.1	78727.7	61341.5	13404.2	11791.3	9597.02	37526.9	31180.2	64721.6	21733	39354	56851.9	42001.1
P01023	P01023	A2M	A2MG_HUMAN	TRUE	Specific	_KLSFYYLIMAK_.2	27180.2	25271.6	19153.1	78727.7	61341.5	13404.2	11791.3	9597.02	37526.9	31180.2	64721.6	21733	39354	56851.9	42001.1
P01023	P01023	A2M	A2MG_HUMAN	TRUE	Specific	_VTGEGC[Carbamidomethyl (C)]VYLQTSLK_.2	27180.2	25271.6	19153.1	78727.7	61341.5	13404.2	11791.3	9597.02	37526.9	31180.2	64721.6	21733	39354	56851.9	42001.1
P01023	P01023	A2M	A2MG_HUMAN	TRUE	Specific	_SLNEEAVKK_.2	27180.2	25271.6	19153.1	78727.7	61341.5	13404.2	11791.3	9597.02	37526.9	31180.2	64721.6	21733	39354	56851.9	42001.1
P01023	P01023	A2M	A2MG_HUMAN	TRUE	Specific	_DTVIKPLLVEPEGLEK_.2	27180.2	25271.6	19153.1	78727.7	61341.5	13404.2	11791.3	9597.02	37526.9	31180.2	64721.6	21733	39354	56851.9	42001.1
P01023	P01023	A2M	A2MG_HUMAN	TRUE	Specific	_DTVIKPLLVEPEGLEK_.3	27180.2	25271.6	19153.1	78727.7	61341.5	13404.2	11791.3	9597.02	37526.9	31180.2	64721.6	21733	39354	56851.9	42001.1
P01023	P01023	A2M	A2MG_HUMAN	TRUE	Specific	_VDLSFSPSQSLPASHAHLR_.2	27180.2	25271.6	19153.1	78727.7	61341.5	13404.2	11791.3	9597.02	37526.9	31180.2	64721.6	21733	39354	56851.9	42001.1
P01023	P01023	A2M	A2MG_HUMAN	TRUE	Specific	_VDLSFSPSQSLPASHAHLR_.4	27180.2	25271.6	19153.1	78727.7	61341.5	13404.2	11791.3	9597.02	37526.9	31180.2	64721.6	21733	39354	56851.9	42001.1
P01023	P01023	A2M	A2MG_HUMAN	TRUE	Specific	_VDLSFSPSQSLPASHAHLR_.3	27180.2	25271.6	19153.1	78727.7	61341.5	13404.2	11791.3	9597.02	37526.9	31180.2	64721.6	21733	39354	56851.9	42001.1
P01023	P01023	A2M	A2MG_HUMAN	TRUE	Specific	_HYDGSYSTFGER_.2	27180.2	25271.6	19153.1	78727.7	61341.5	13404.2	11791.3	9597.02	37526.9	31180.2	64721.6	21733	39354	56851.9	42001.1
P01023	P01023	A2M	A2MG_HUMAN	TRUE	Specific	_NALFC[Carbamidomethyl (C)]LESAWK_.2	27180.2	25271.6	19153.1	78727.7	61341.5	13404.2	11791.3	9597.02	37526.9	31180.2	64721.6	21733	39354	56851.9	42001.1
P01023	P01023	A2M	A2MG_HUMAN	TRUE	Specific	_EQAPHC[Carbamidomethyl (C)]IC[Carbamidomethyl (C)]ANGR_.2	27180.2	25271.6	19153.1	78727.7	61341.5	13404.2	11791.3	9597.02	37526.9	31180.2	64721.6	21733	39354	56851.9	42001.1
P01023	P01023	A2M	A2MG_HUMAN	TRUE	Specific	_KDTVIKPLLVEPEGLEK_.3	27180.2	25271.6	19153.1	78727.7	61341.5	13404.2	11791.3	9597.02	37526.9	31180.2	64721.6	21733	39354	56851.9	42001.1
P01023	P01023	A2M	A2MG_HUMAN	TRUE	Specific	_KDTVIKPLLVEPEGLEK_.2	27180.2	25271.6	19153.1	78727.7	61341.5	13404.2	11791.3	9597.02	37526.9	31180.2	64721.6	21733	39354	56851.9	42001.1
P01023	P01023	A2M	A2MG_HUMAN	TRUE	Specific	_GPTQEFK_.1	27180.2	25271.6	19153.1	78727.7	61341.5	13404.2	11791.3	9597.02	37526.9	31180.2	64721.6	21733	39354	56851.9	42001.1
P01023	P01023	A2M	A2MG_HUMAN	TRUE	Specific	_QTVSWAVTPK_.2	27180.2	25271.6	19153.1	78727.7	61341.5	13404.2	11791.3	9597.02	37526.9	31180.2	64721.6	21733	39354	56851.9	42001.1
P01023	P01023	A2M	A2MG_HUMAN	TRUE	Specific	_PLLVEPEGLEK_.2	27180.2	25271.6	19153.1	78727.7	61341.5	13404.2	11791.3	9597.02	37526.9	31180.2	64721.6	21733	39354	56851.9	42001.1
P01023	P01023	A2M	A2MG_HUMAN	TRUE	Specific	_FEVQVTVPK_.1	27180.2	25271.6	19153.1	78727.7	61341.5	13404.2	11791.3	9597.02	37526.9	31180.2	64721.6	21733	39354	56851.9	42001.1
P01023	P01023	A2M	A2MG_HUMAN	TRUE	Specific	_FEVQVTVPK_.2	27180.2	25271.6	19153.1	78727.7	61341.5	13404.2	11791.3	9597.02	37526.9	31180.2	64721.6	21733	39354	56851.9	42001.1
P01023	P01023	A2M	A2MG_HUMAN	TRUE	Specific	_TGTHGLLVK_.1	27180.2	25271.6	19153.1	78727.7	61341.5	13404.2	11791.3	9597.02	37526.9	31180.2	64721.6	21733	39354	56851.9	42001.1
P01023	P01023	A2M	A2MG_HUMAN	TRUE	Specific	_LPPNVVEESAR_.2	27180.2	25271.6	19153.1	78727.7	61341.5	13404.2	11791.3	9597.02	37526.9	31180.2	64721.6	21733	39354	56851.9	42001.1
P01023	P01023	A2M	A2MG_HUMAN	TRUE	Specific	_AYIFIDEAHITQALIWLSQR_.3	27180.2	25271.6	19153.1	78727.7	61341.5	13404.2	11791.3	9597.02	37526.9	31180.2	64721.6	21733	39354	56851.9	42001.1
P01023	P01023	A2M	A2MG_HUMAN	TRUE	Specific	_AYIFIDEAHITQALIWLSQR_.4	27180.2	25271.6	19153.1	78727.7	61341.5	13404.2	11791.3	9597.02	37526.9	31180.2	64721.6	21733	39354	56851.9	42001.1
P01023	P01023	A2M	A2MG_HUMAN	TRUE	Specific	_KDNSVHWER_.2	27180.2	25271.6	19153.1	78727.7	61341.5	13404.2	11791.3	9597.02	37526.9	31180.2	64721.6	21733	39354	56851.9	42001.1
P01023	P01023	A2M	A2MG_HUMAN	FALSE	Specific	_SSGSLLNNAIK_.2	27180.2	25271.6	19153.1	78727.7	61341.5	13404.2	11791.3	9597.02	37526.9	31180.2	64721.6	21733	39354	56851.9	42001.1
P01023	P01023	A2M	A2MG_HUMAN	FALSE	Specific	_ATVLNYLPK_.1	27180.2	25271.6	19153.1	78727.7	61341.5	13404.2	11791.3	9597.02	37526.9	31180.2	64721.6	21733	39354	56851.9	42001.1
P01023	P01023	A2M	A2MG_HUMAN	FALSE	Specific	_ATVLNYLPK_.2	27180.2	25271.6	19153.1	78727.7	61341.5	13404.2	11791.3	9597.02	37526.9	31180.2	64721.6	21733	39354	56851.9	42001.1
P01023	P01023	A2M	A2MG_HUMAN	TRUE	Specific	_TAQEGDHGSHVYTK_.2	27180.2	25271.6	19153.1	78727.7	61341.5	13404.2	11791.3	9597.02	37526.9	31180.2	64721.6	21733	39354	56851.9	42001.1
P01023	P01023	A2M	A2MG_HUMAN	TRUE	Specific	_TAQEGDHGSHVYTK_.3	27180.2	25271.6	19153.1	78727.7	61341.5	13404.2	11791.3	9597.02	37526.9	31180.2	64721.6	21733	39354	56851.9	42001.1
P01023	P01023	A2M	A2MG_HUMAN	TRUE	Specific	_AIGYLNTGYQR_.2	27180.2	25271.6	19153.1	78727.7	61341.5	13404.2	11791.3	9597.02	37526.9	31180.2	64721.6	21733	39354	56851.9	42001.1
P01023	P01023	A2M	A2MG_HUMAN	TRUE	Specific	_LLIYAVLPTGDVIGDSAK_.2	27180.2	25271.6	19153.1	78727.7	61341.5	13404.2	11791.3	9597.02	37526.9	31180.2	64721.6	21733	39354	56851.9	42001.1
P01023	P01023	A2M	A2MG_HUMAN	TRUE	Specific	_LLIYAVLPTGDVIGDSAK_.3	27180.2	25271.6	19153.1	78727.7	61341.5	13404.2	11791.3	9597.02	37526.9	31180.2	64721.6	21733	39354	56851.9	42001.1
P01023	P01023	A2M	A2MG_HUMAN	TRUE	Specific	_SLNEEAVK_.1	27180.2	25271.6	19153.1	78727.7	61341.5	13404.2	11791.3	9597.02	37526.9	31180.2	64721.6	21733	39354	56851.9	42001.1
P01023	P01023	A2M	A2MG_HUMAN	TRUE	Specific	_VGFYESDVMGR_.2	27180.2	25271.6	19153.1	78727.7	61341.5	13404.2	11791.3	9597.02	37526.9	31180.2	64721.6	21733	39354	56851.9	42001.1
P01023	P01023	A2M	A2MG_HUMAN	TRUE	Specific	_VGFYESDVM[Oxidation (M)]GR_.2	27180.2	25271.6	19153.1	78727.7	61341.5	13404.2	11791.3	9597.02	37526.9	31180.2	64721.6	21733	39354	56851.9	42001.1
P01023	P01023	A2M	A2MG_HUMAN	TRUE	Specific	_SPC[Carbamidomethyl (C)]YGYQWVSEEHEEAHHTAYLVFSPSK_.4	27180.2	25271.6	19153.1	78727.7	61341.5	13404.2	11791.3	9597.02	37526.9	31180.2	64721.6	21733	39354	56851.9	42001.1
P01023	P01023	A2M	A2MG_HUMAN	TRUE	Specific	_SPC[Carbamidomethyl (C)]YGYQWVSEEHEEAHHTAYLVFSPSK_.5	27180.2	25271.6	19153.1	78727.7	61341.5	13404.2	11791.3	9597.02	37526.9	31180.2	64721.6	21733	39354	56851.9	42001.1
P01023	P01023	A2M	A2MG_HUMAN	TRUE	Specific	_VSNQTLSLFFTVLQDVPVR_.3	27180.2	25271.6	19153.1	78727.7	61341.5	13404.2	11791.3	9597.02	37526.9	31180.2	64721.6	21733	39354	56851.9	42001.1
P01023	P01023	A2M	A2MG_HUMAN	TRUE	Specific	_VSNQTLSLFFTVLQDVPVR_.2	27180.2	25271.6	19153.1	78727.7	61341.5	13404.2	11791.3	9597.02	37526.9	31180.2	64721.6	21733	39354	56851.9	42001.1
P01023	P01023	A2M	A2MG_HUMAN	TRUE	Specific	_PQYMVLVPSLLHTETTEK_.3	27180.2	25271.6	19153.1	78727.7	61341.5	13404.2	11791.3	9597.02	37526.9	31180.2	64721.6	21733	39354	56851.9	42001.1
P01023	P01023	A2M	A2MG_HUMAN	TRUE	Specific	_PQYMVLVPSLLHTETTEK_.2	27180.2	25271.6	19153.1	78727.7	61341.5	13404.2	11791.3	9597.02	37526.9	31180.2	64721.6	21733	39354	56851.9	42001.1
P01023	P01023	A2M	A2MG_HUMAN	TRUE	Specific	_PQYM[Oxidation (M)]VLVPSLLHTETTEK_.3	27180.2	25271.6	19153.1	78727.7	61341.5	13404.2	11791.3	9597.02	37526.9	31180.2	64721.6	21733	39354	56851.9	42001.1
P01023	P01023	A2M	A2MG_HUMAN	TRUE	Specific	_PQYM[Oxidation (M)]VLVPSLLHTETTEK_.2	27180.2	25271.6	19153.1	78727.7	61341.5	13404.2	11791.3	9597.02	37526.9	31180.2	64721.6	21733	39354	56851.9	42001.1
P01023	P01023	A2M	A2MG_HUMAN	TRUE	Specific	_SFVHLEPMSHELPC[Carbamidomethyl (C)]GHTQTVQAHYILNGGTLLGLK_.5	27180.2	25271.6	19153.1	78727.7	61341.5	13404.2	11791.3	9597.02	37526.9	31180.2	64721.6	21733	39354	56851.9	42001.1
P01023	P01023	A2M	A2MG_HUMAN	TRUE	Specific	_SFVHLEPMSHELPC[Carbamidomethyl (C)]GHTQTVQAHYILNGGTLLGLK_.6	27180.2	25271.6	19153.1	78727.7	61341.5	13404.2	11791.3	9597.02	37526.9	31180.2	64721.6	21733	39354	56851.9	42001.1
P01023	P01023	A2M	A2MG_HUMAN	TRUE	Specific	_SFVHLEPM[Oxidation (M)]SHELPC[Carbamidomethyl (C)]GHTQTVQAHYILNGGTLLGLK_.5	27180.2	25271.6	19153.1	78727.7	61341.5	13404.2	11791.3	9597.02	37526.9	31180.2	64721.6	21733	39354	56851.9	42001.1
P01023	P01023	A2M	A2MG_HUMAN	TRUE	Specific	_SFVHLEPMSHELPC[Carbamidomethyl (C)]GHTQTVQAHYILNGGTLLGLK_.4	27180.2	25271.6	19153.1	78727.7	61341.5	13404.2	11791.3	9597.02	37526.9	31180.2	64721.6	21733	39354	56851.9	42001.1
P01023	P01023	A2M	A2MG_HUMAN	TRUE	Specific	_SFVHLEPM[Oxidation (M)]SHELPC[Carbamidomethyl (C)]GHTQTVQAHYILNGGTLLGLK_.4	27180.2	25271.6	19153.1	78727.7	61341.5	13404.2	11791.3	9597.02	37526.9	31180.2	64721.6	21733	39354	56851.9	42001.1
P01023	P01023	A2M	A2MG_HUMAN	TRUE	Specific	_DLKPAIVK_.1	27180.2	25271.6	19153.1	78727.7	61341.5	13404.2	11791.3	9597.02	37526.9	31180.2	64721.6	21733	39354	56851.9	42001.1
P01023	P01023	A2M	A2MG_HUMAN	TRUE	Specific	_ALLAYAFALAGNQDKR_.2	27180.2	25271.6	19153.1	78727.7	61341.5	13404.2	11791.3	9597.02	37526.9	31180.2	64721.6	21733	39354	56851.9	42001.1
P01023	P01023	A2M	A2MG_HUMAN	TRUE	Specific	_AAQVTIQSSGTFSSK_.2	27180.2	25271.6	19153.1	78727.7	61341.5	13404.2	11791.3	9597.02	37526.9	31180.2	64721.6	21733	39354	56851.9	42001.1
P01023	P01023	A2M	A2MG_HUMAN	TRUE	Specific	_QQNAQGGFSSTQDTVVALHALSK_.3	27180.2	25271.6	19153.1	78727.7	61341.5	13404.2	11791.3	9597.02	37526.9	31180.2	64721.6	21733	39354	56851.9	42001.1
P01023	P01023	A2M	A2MG_HUMAN	TRUE	Specific	_QQNAQGGFSSTQDTVVALHALSK_.4	27180.2	25271.6	19153.1	78727.7	61341.5	13404.2	11791.3	9597.02	37526.9	31180.2	64721.6	21733	39354	56851.9	42001.1
P01023	P01023	A2M	A2MG_HUMAN	TRUE	Specific	_HNVYINGITYTPVSSTNEK_.2	27180.2	25271.6	19153.1	78727.7	61341.5	13404.2	11791.3	9597.02	37526.9	31180.2	64721.6	21733	39354	56851.9	42001.1
P01023	P01023	A2M	A2MG_HUMAN	TRUE	Specific	_HNVYINGITYTPVSSTNEK_.3	27180.2	25271.6	19153.1	78727.7	61341.5	13404.2	11791.3	9597.02	37526.9	31180.2	64721.6	21733	39354	56851.9	42001.1
P01023	P01023	A2M	A2MG_HUMAN	TRUE	Specific	_GGVEDEVTLSAYITIALLEIPLTVTHPVVR_.3	27180.2	25271.6	19153.1	78727.7	61341.5	13404.2	11791.3	9597.02	37526.9	31180.2	64721.6	21733	39354	56851.9	42001.1
P01023	P01023	A2M	A2MG_HUMAN	TRUE	Specific	_GGVEDEVTLSAYITIALLEIPLTVTHPVVR_.4	27180.2	25271.6	19153.1	78727.7	61341.5	13404.2	11791.3	9597.02	37526.9	31180.2	64721.6	21733	39354	56851.9	42001.1
P01023	P01023	A2M	A2MG_HUMAN	TRUE	Specific	_VSVQLEASPAFLAVPVEK_.2	27180.2	25271.6	19153.1	78727.7	61341.5	13404.2	11791.3	9597.02	37526.9	31180.2	64721.6	21733	39354	56851.9	42001.1
P01023	P01023	A2M	A2MG_HUMAN	TRUE	Specific	_VSVQLEASPAFLAVPVEK_.3	27180.2	25271.6	19153.1	78727.7	61341.5	13404.2	11791.3	9597.02	37526.9	31180.2	64721.6	21733	39354	56851.9	42001.1
P01023	P01023	A2M	A2MG_HUMAN	TRUE	Specific	_YDVENC[Carbamidomethyl (C)]LANK_.2	27180.2	25271.6	19153.1	78727.7	61341.5	13404.2	11791.3	9597.02	37526.9	31180.2	64721.6	21733	39354	56851.9	42001.1
P01023	P01023	A2M	A2MG_HUMAN	FALSE	Specific	_AFQPFFVELTMPYSVIR_.2	27180.2	25271.6	19153.1	78727.7	61341.5	13404.2	11791.3	9597.02	37526.9	31180.2	64721.6	21733	39354	56851.9	42001.1
P01023	P01023	A2M	A2MG_HUMAN	FALSE	Specific	_AFQPFFVELTMPYSVIR_.3	27180.2	25271.6	19153.1	78727.7	61341.5	13404.2	11791.3	9597.02	37526.9	31180.2	64721.6	21733	39354	56851.9	42001.1
P01023	P01023	A2M	A2MG_HUMAN	FALSE	Specific	_AFQPFFVELTM[Oxidation (M)]PYSVIR_.3	27180.2	25271.6	19153.1	78727.7	61341.5	13404.2	11791.3	9597.02	37526.9	31180.2	64721.6	21733	39354	56851.9	42001.1
P01023	P01023	A2M	A2MG_HUMAN	TRUE	Specific	_QKDNGC[Carbamidomethyl (C)]FR_.2	27180.2	25271.6	19153.1	78727.7	61341.5	13404.2	11791.3	9597.02	37526.9	31180.2	64721.6	21733	39354	56851.9	42001.1
P01023	P01023	A2M	A2MG_HUMAN	TRUE	Specific	_MC[Carbamidomethyl (C)]PQLQQYEMHGPEGLR_.3	27180.2	25271.6	19153.1	78727.7	61341.5	13404.2	11791.3	9597.02	37526.9	31180.2	64721.6	21733	39354	56851.9	42001.1
P01023	P01023	A2M	A2MG_HUMAN	TRUE	Specific	_MC[Carbamidomethyl (C)]PQLQQYEMHGPEGLR_.2	27180.2	25271.6	19153.1	78727.7	61341.5	13404.2	11791.3	9597.02	37526.9	31180.2	64721.6	21733	39354	56851.9	42001.1
P01023	P01023	A2M	A2MG_HUMAN	TRUE	Specific	_M[Oxidation (M)]C[Carbamidomethyl (C)]PQLQQYEMHGPEGLR_.3	27180.2	25271.6	19153.1	78727.7	61341.5	13404.2	11791.3	9597.02	37526.9	31180.2	64721.6	21733	39354	56851.9	42001.1
P01023	P01023	A2M	A2MG_HUMAN	TRUE	Specific	_M[Oxidation (M)]C[Carbamidomethyl (C)]PQLQQYEMHGPEGLR_.2	27180.2	25271.6	19153.1	78727.7	61341.5	13404.2	11791.3	9597.02	37526.9	31180.2	64721.6	21733	39354	56851.9	42001.1
P01023	P01023	A2M	A2MG_HUMAN	TRUE	Specific	_MC[Carbamidomethyl (C)]PQLQQYEM[Oxidation (M)]HGPEGLR_.3	27180.2	25271.6	19153.1	78727.7	61341.5	13404.2	11791.3	9597.02	37526.9	31180.2	64721.6	21733	39354	56851.9	42001.1
P01023	P01023	A2M	A2MG_HUMAN	TRUE	Specific	_MC[Carbamidomethyl (C)]PQLQQYEM[Oxidation (M)]HGPEGLR_.2	27180.2	25271.6	19153.1	78727.7	61341.5	13404.2	11791.3	9597.02	37526.9	31180.2	64721.6	21733	39354	56851.9	42001.1
P01023	P01023	A2M	A2MG_HUMAN	TRUE	Specific	_LLLQQVSLPELPGEYSMK_.2	27180.2	25271.6	19153.1	78727.7	61341.5	13404.2	11791.3	9597.02	37526.9	31180.2	64721.6	21733	39354	56851.9	42001.1
P01023	P01023	A2M	A2MG_HUMAN	TRUE	Specific	_LLLQQVSLPELPGEYSMK_.3	27180.2	25271.6	19153.1	78727.7	61341.5	13404.2	11791.3	9597.02	37526.9	31180.2	64721.6	21733	39354	56851.9	42001.1
P01023	P01023	A2M	A2MG_HUMAN	TRUE	Specific	_LLLQQVSLPELPGEYSM[Oxidation (M)]K_.2	27180.2	25271.6	19153.1	78727.7	61341.5	13404.2	11791.3	9597.02	37526.9	31180.2	64721.6	21733	39354	56851.9	42001.1
P01023	P01023	A2M	A2MG_HUMAN	TRUE	Specific	_IAQWQSFQLEGGLK_.2	27180.2	25271.6	19153.1	78727.7	61341.5	13404.2	11791.3	9597.02	37526.9	31180.2	64721.6	21733	39354	56851.9	42001.1
P01023	P01023	A2M	A2MG_HUMAN	TRUE	Specific	_IAQWQSFQLEGGLK_.3	27180.2	25271.6	19153.1	78727.7	61341.5	13404.2	11791.3	9597.02	37526.9	31180.2	64721.6	21733	39354	56851.9	42001.1
P01023	P01023	A2M	A2MG_HUMAN	TRUE	Specific	_LSFYYLIMAK_.2	27180.2	25271.6	19153.1	78727.7	61341.5	13404.2	11791.3	9597.02	37526.9	31180.2	64721.6	21733	39354	56851.9	42001.1
P01023	P01023	A2M	A2MG_HUMAN	TRUE	Specific	_LSFYYLIM[Oxidation (M)]AK_.2	27180.2	25271.6	19153.1	78727.7	61341.5	13404.2	11791.3	9597.02	37526.9	31180.2	64721.6	21733	39354	56851.9	42001.1
P01023	P01023	A2M	A2MG_HUMAN	TRUE	Specific	_AVDQSVLLMKPDAELSASSVYNLLPEK_.4	27180.2	25271.6	19153.1	78727.7	61341.5	13404.2	11791.3	9597.02	37526.9	31180.2	64721.6	21733	39354	56851.9	42001.1
P01023	P01023	A2M	A2MG_HUMAN	TRUE	Specific	_AVDQSVLLM[Oxidation (M)]KPDAELSASSVYNLLPEK_.4	27180.2	25271.6	19153.1	78727.7	61341.5	13404.2	11791.3	9597.02	37526.9	31180.2	64721.6	21733	39354	56851.9	42001.1
P01023	P01023	A2M	A2MG_HUMAN	TRUE	Specific	_AVDQSVLLMKPDAELSASSVYNLLPEK_.3	27180.2	25271.6	19153.1	78727.7	61341.5	13404.2	11791.3	9597.02	37526.9	31180.2	64721.6	21733	39354	56851.9	42001.1
P01023	P01023	A2M	A2MG_HUMAN	TRUE	Specific	_AVDQSVLLM[Oxidation (M)]KPDAELSASSVYNLLPEK_.3	27180.2	25271.6	19153.1	78727.7	61341.5	13404.2	11791.3	9597.02	37526.9	31180.2	64721.6	21733	39354	56851.9	42001.1
P01023	P01023	A2M	A2MG_HUMAN	FALSE	Specific	_AGAFC[Carbamidomethyl (C)]LSEDAGLGISSTASLR_.3	27180.2	25271.6	19153.1	78727.7	61341.5	13404.2	11791.3	9597.02	37526.9	31180.2	64721.6	21733	39354	56851.9	42001.1
P01023	P01023	A2M	A2MG_HUMAN	FALSE	Specific	_AGAFC[Carbamidomethyl (C)]LSEDAGLGISSTASLR_.2	27180.2	25271.6	19153.1	78727.7	61341.5	13404.2	11791.3	9597.02	37526.9	31180.2	64721.6	21733	39354	56851.9	42001.1
P01023	P01023	A2M	A2MG_HUMAN	TRUE	Specific	_QFSFPLSSEPFQGSYK_.2	27180.2	25271.6	19153.1	78727.7	61341.5	13404.2	11791.3	9597.02	37526.9	31180.2	64721.6	21733	39354	56851.9	42001.1
P01023	P01023	A2M	A2MG_HUMAN	TRUE	Specific	_VTAAPQSVC[Carbamidomethyl (C)]ALR_.2	27180.2	25271.6	19153.1	78727.7	61341.5	13404.2	11791.3	9597.02	37526.9	31180.2	64721.6	21733	39354	56851.9	42001.1
P01023	P01023	A2M	A2MG_HUMAN	TRUE	Specific	_FQVDNNNR_.2	27180.2	25271.6	19153.1	78727.7	61341.5	13404.2	11791.3	9597.02	37526.9	31180.2	64721.6	21733	39354	56851.9	42001.1
P01023	P01023	A2M	A2MG_HUMAN	TRUE	Specific	_GVPIPNKVIFIR_.2	27180.2	25271.6	19153.1	78727.7	61341.5	13404.2	11791.3	9597.02	37526.9	31180.2	64721.6	21733	39354	56851.9	42001.1
P01023	P01023	A2M	A2MG_HUMAN	TRUE	Specific	_APVGHFYEPQAPSAEVEMTSYVLLAYLTAQPAPTSEDLTSATNIVK_.5	27180.2	25271.6	19153.1	78727.7	61341.5	13404.2	11791.3	9597.02	37526.9	31180.2	64721.6	21733	39354	56851.9	42001.1
P01023	P01023	A2M	A2MG_HUMAN	TRUE	Specific	_APVGHFYEPQAPSAEVEM[Oxidation (M)]TSYVLLAYLTAQPAPTSEDLTSATNIVK_.5	27180.2	25271.6	19153.1	78727.7	61341.5	13404.2	11791.3	9597.02	37526.9	31180.2	64721.6	21733	39354	56851.9	42001.1
P01023	P01023	A2M	A2MG_HUMAN	TRUE	Specific	_DMYSFLEDMGLK_.2	27180.2	25271.6	19153.1	78727.7	61341.5	13404.2	11791.3	9597.02	37526.9	31180.2	64721.6	21733	39354	56851.9	42001.1
P01023	P01023	A2M	A2MG_HUMAN	TRUE	Specific	_DM[Oxidation (M)]YSFLEDMGLK_.2	27180.2	25271.6	19153.1	78727.7	61341.5	13404.2	11791.3	9597.02	37526.9	31180.2	64721.6	21733	39354	56851.9	42001.1
P01023	P01023	A2M	A2MG_HUMAN	TRUE	Specific	_DMYSFLEDM[Oxidation (M)]GLK_.2	27180.2	25271.6	19153.1	78727.7	61341.5	13404.2	11791.3	9597.02	37526.9	31180.2	64721.6	21733	39354	56851.9	42001.1
P01023	P01023	A2M	A2MG_HUMAN	TRUE	Specific	_ALLAYAFALAGNQDK_.2	27180.2	25271.6	19153.1	78727.7	61341.5	13404.2	11791.3	9597.02	37526.9	31180.2	64721.6	21733	39354	56851.9	42001.1
P01023	P01023	A2M	A2MG_HUMAN	TRUE	Specific	_ALLAYAFALAGNQDK_.3	27180.2	25271.6	19153.1	78727.7	61341.5	13404.2	11791.3	9597.02	37526.9	31180.2	64721.6	21733	39354	56851.9	42001.1
P01023	P01023	A2M	A2MG_HUMAN	TRUE	Specific	_VVSMDENFHPLNELIPLVYIQDPK_.4	27180.2	25271.6	19153.1	78727.7	61341.5	13404.2	11791.3	9597.02	37526.9	31180.2	64721.6	21733	39354	56851.9	42001.1
P01023	P01023	A2M	A2MG_HUMAN	TRUE	Specific	_VVSM[Oxidation (M)]DENFHPLNELIPLVYIQDPK_.4	27180.2	25271.6	19153.1	78727.7	61341.5	13404.2	11791.3	9597.02	37526.9	31180.2	64721.6	21733	39354	56851.9	42001.1
P01023	P01023	A2M	A2MG_HUMAN	TRUE	Specific	_VVSMDENFHPLNELIPLVYIQDPK_.3	27180.2	25271.6	19153.1	78727.7	61341.5	13404.2	11791.3	9597.02	37526.9	31180.2	64721.6	21733	39354	56851.9	42001.1
P01023	P01023	A2M	A2MG_HUMAN	TRUE	Specific	_VVSM[Oxidation (M)]DENFHPLNELIPLVYIQDPK_.3	27180.2	25271.6	19153.1	78727.7	61341.5	13404.2	11791.3	9597.02	37526.9	31180.2	64721.6	21733	39354	56851.9	42001.1
P01023	P01023	A2M	A2MG_HUMAN	TRUE	Specific	_LVHVEEPHTETVRK_.3	27180.2	25271.6	19153.1	78727.7	61341.5	13404.2	11791.3	9597.02	37526.9	31180.2	64721.6	21733	39354	56851.9	42001.1
P01023	P01023	A2M	A2MG_HUMAN	TRUE	Specific	_LVHVEEPHTETVRK_.2	27180.2	25271.6	19153.1	78727.7	61341.5	13404.2	11791.3	9597.02	37526.9	31180.2	64721.6	21733	39354	56851.9	42001.1
P01023	P01023	A2M	A2MG_HUMAN	TRUE	Specific	_DNSVHWERPQK_.2	27180.2	25271.6	19153.1	78727.7	61341.5	13404.2	11791.3	9597.02	37526.9	31180.2	64721.6	21733	39354	56851.9	42001.1
P01023	P01023	A2M	A2MG_HUMAN	TRUE	Specific	_SFVHLEPMSHELPC[Carbamidomethyl (C)]GHTQTVQAHYILNGGTLLGLKK_.6	27180.2	25271.6	19153.1	78727.7	61341.5	13404.2	11791.3	9597.02	37526.9	31180.2	64721.6	21733	39354	56851.9	42001.1
P01023	P01023	A2M	A2MG_HUMAN	TRUE	Specific	_SFVHLEPM[Oxidation (M)]SHELPC[Carbamidomethyl (C)]GHTQTVQAHYILNGGTLLGLKK_.6	27180.2	25271.6	19153.1	78727.7	61341.5	13404.2	11791.3	9597.02	37526.9	31180.2	64721.6	21733	39354	56851.9	42001.1
P01023	P01023	A2M	A2MG_HUMAN	TRUE	Specific	_SFVHLEPMSHELPC[Carbamidomethyl (C)]GHTQTVQAHYILNGGTLLGLKK_.5	27180.2	25271.6	19153.1	78727.7	61341.5	13404.2	11791.3	9597.02	37526.9	31180.2	64721.6	21733	39354	56851.9	42001.1
P01023	P01023	A2M	A2MG_HUMAN	TRUE	Specific	_SFVHLEPMSHELPC[Carbamidomethyl (C)]GHTQTVQAHYILNGGTLLGLKK_.4	27180.2	25271.6	19153.1	78727.7	61341.5	13404.2	11791.3	9597.02	37526.9	31180.2	64721.6	21733	39354	56851.9	42001.1
P01023	P01023	A2M	A2MG_HUMAN	TRUE	Specific	_NEDSLVFVQTDK_.2	27180.2	25271.6	19153.1	78727.7	61341.5	13404.2	11791.3	9597.02	37526.9	31180.2	64721.6	21733	39354	56851.9	42001.1
P01023	P01023	A2M	A2MG_HUMAN	TRUE	Specific	_PDAELSASSVYNLLPEK_.2	27180.2	25271.6	19153.1	78727.7	61341.5	13404.2	11791.3	9597.02	37526.9	31180.2	64721.6	21733	39354	56851.9	42001.1
P01023	P01023	A2M	A2MG_HUMAN	TRUE	Specific	_SASNMAIVDVK_.2	27180.2	25271.6	19153.1	78727.7	61341.5	13404.2	11791.3	9597.02	37526.9	31180.2	64721.6	21733	39354	56851.9	42001.1
P01023	P01023	A2M	A2MG_HUMAN	TRUE	Specific	_SASNM[Oxidation (M)]AIVDVK_.2	27180.2	25271.6	19153.1	78727.7	61341.5	13404.2	11791.3	9597.02	37526.9	31180.2	64721.6	21733	39354	56851.9	42001.1
P01023	P01023	A2M	A2MG_HUMAN	TRUE	Specific	_GHFSISIPVKSDIAPVAR_.3	27180.2	25271.6	19153.1	78727.7	61341.5	13404.2	11791.3	9597.02	37526.9	31180.2	64721.6	21733	39354	56851.9	42001.1
P01023	P01023	A2M	A2MG_HUMAN	TRUE	Specific	_GHFSISIPVKSDIAPVAR_.2	27180.2	25271.6	19153.1	78727.7	61341.5	13404.2	11791.3	9597.02	37526.9	31180.2	64721.6	21733	39354	56851.9	42001.1
P01023	P01023	A2M	A2MG_HUMAN	TRUE	Specific	_KDNSVHWERPQK_.3	27180.2	25271.6	19153.1	78727.7	61341.5	13404.2	11791.3	9597.02	37526.9	31180.2	64721.6	21733	39354	56851.9	42001.1
P01023	P01023	A2M	A2MG_HUMAN	TRUE	Specific	_KDNSVHWERPQK_.2	27180.2	25271.6	19153.1	78727.7	61341.5	13404.2	11791.3	9597.02	37526.9	31180.2	64721.6	21733	39354	56851.9	42001.1
P01023	P01023	A2M	A2MG_HUMAN	TRUE	Specific	_LSFVKVDSHFR_.2	27180.2	25271.6	19153.1	78727.7	61341.5	13404.2	11791.3	9597.02	37526.9	31180.2	64721.6	21733	39354	56851.9	42001.1
P01023	P01023	A2M	A2MG_HUMAN	TRUE	Specific	_QEDMKGHFSISIPVKSDIAPVAR_.4	27180.2	25271.6	19153.1	78727.7	61341.5	13404.2	11791.3	9597.02	37526.9	31180.2	64721.6	21733	39354	56851.9	42001.1
P01023	P01023	A2M	A2MG_HUMAN	TRUE	Specific	_LLIYAVLPTGDVIGDSAKYDVENC[Carbamidomethyl (C)]LANKVDLSFSPSQSLPASHAHLR_.5	27180.2	25271.6	19153.1	78727.7	61341.5	13404.2	11791.3	9597.02	37526.9	31180.2	64721.6	21733	39354	56851.9	42001.1
P01023	P01023	A2M	A2MG_HUMAN	TRUE	Specific	_SSSNEEVMFLTVQVK_.2	27180.2	25271.6	19153.1	78727.7	61341.5	13404.2	11791.3	9597.02	37526.9	31180.2	64721.6	21733	39354	56851.9	42001.1
P01023	P01023	A2M	A2MG_HUMAN	TRUE	Specific	_SSSNEEVM[Oxidation (M)]FLTVQVK_.2	27180.2	25271.6	19153.1	78727.7	61341.5	13404.2	11791.3	9597.02	37526.9	31180.2	64721.6	21733	39354	56851.9	42001.1
P01023	P01023	A2M	A2MG_HUMAN	TRUE	Specific	_SSSNEEVMFLTVQVK_.3	27180.2	25271.6	19153.1	78727.7	61341.5	13404.2	11791.3	9597.02	37526.9	31180.2	64721.6	21733	39354	56851.9	42001.1
P01023	P01023	A2M	A2MG_HUMAN	TRUE	Specific	_LHTEAQIQEEGTVVELTGR_.2	27180.2	25271.6	19153.1	78727.7	61341.5	13404.2	11791.3	9597.02	37526.9	31180.2	64721.6	21733	39354	56851.9	42001.1
P01023	P01023	A2M	A2MG_HUMAN	TRUE	Specific	_HNVYINGITYTPVSSTNEKDMYSFLEDMGLK_.4	27180.2	25271.6	19153.1	78727.7	61341.5	13404.2	11791.3	9597.02	37526.9	31180.2	64721.6	21733	39354	56851.9	42001.1
P01023	P01023	A2M	A2MG_HUMAN	TRUE	Specific	_KYSDASDC[Carbamidomethyl (C)]HGEDSQAFC[Carbamidomethyl (C)]EK_.3	27180.2	25271.6	19153.1	78727.7	61341.5	13404.2	11791.3	9597.02	37526.9	31180.2	64721.6	21733	39354	56851.9	42001.1
P01023	P01023	A2M	A2MG_HUMAN	TRUE	Specific	_YNILPEKEEFPFALGVQTLPQTC[Carbamidomethyl (C)]DEPK_.4	27180.2	25271.6	19153.1	78727.7	61341.5	13404.2	11791.3	9597.02	37526.9	31180.2	64721.6	21733	39354	56851.9	42001.1
P01023	P01023	A2M	A2MG_HUMAN	TRUE	Specific	_KYFPETWIWDLVVVNSAGVAEVGVTVPDTITEWK_.4	27180.2	25271.6	19153.1	78727.7	61341.5	13404.2	11791.3	9597.02	37526.9	31180.2	64721.6	21733	39354	56851.9	42001.1
P01023	P01023	A2M	A2MG_HUMAN	TRUE	Specific	_SLFTDLEAENDVLHC[Carbamidomethyl (C)]VAFAVPK_.3	27180.2	25271.6	19153.1	78727.7	61341.5	13404.2	11791.3	9597.02	37526.9	31180.2	64721.6	21733	39354	56851.9	42001.1
P01023	P01023	A2M	A2MG_HUMAN	TRUE	Specific	_SLFTDLEAENDVLHC[Carbamidomethyl (C)]VAFAVPK_.4	27180.2	25271.6	19153.1	78727.7	61341.5	13404.2	11791.3	9597.02	37526.9	31180.2	64721.6	21733	39354	56851.9	42001.1
P01023	P01023	A2M	A2MG_HUMAN	TRUE	Specific	_DRSPC[Carbamidomethyl (C)]YGYQWVSEEHEEAHHTAYLVFSPSK_.4	27180.2	25271.6	19153.1	78727.7	61341.5	13404.2	11791.3	9597.02	37526.9	31180.2	64721.6	21733	39354	56851.9	42001.1
P01023	P01023	A2M	A2MG_HUMAN	TRUE	Specific	_DRSPC[Carbamidomethyl (C)]YGYQWVSEEHEEAHHTAYLVFSPSK_.6	27180.2	25271.6	19153.1	78727.7	61341.5	13404.2	11791.3	9597.02	37526.9	31180.2	64721.6	21733	39354	56851.9	42001.1
P01023	P01023	A2M	A2MG_HUMAN	TRUE	Specific	_DRSPC[Carbamidomethyl (C)]YGYQWVSEEHEEAHHTAYLVFSPSK_.5	27180.2	25271.6	19153.1	78727.7	61341.5	13404.2	11791.3	9597.02	37526.9	31180.2	64721.6	21733	39354	56851.9	42001.1
P01023	P01023	A2M	A2MG_HUMAN	TRUE	Specific	_TGTHGLLVKQEDMK_.2	27180.2	25271.6	19153.1	78727.7	61341.5	13404.2	11791.3	9597.02	37526.9	31180.2	64721.6	21733	39354	56851.9	42001.1
P01023	P01023	A2M	A2MG_HUMAN	TRUE	Specific	_TGTHGLLVKQEDMK_.3	27180.2	25271.6	19153.1	78727.7	61341.5	13404.2	11791.3	9597.02	37526.9	31180.2	64721.6	21733	39354	56851.9	42001.1
P01023	P01023	A2M	A2MG_HUMAN	TRUE	Specific	_YDVENC[Carbamidomethyl (C)]LANKVDLSFSPSQSLPASHAHLR_.4	27180.2	25271.6	19153.1	78727.7	61341.5	13404.2	11791.3	9597.02	37526.9	31180.2	64721.6	21733	39354	56851.9	42001.1
P01023	P01023	A2M	A2MG_HUMAN	TRUE	Specific	_YDVENC[Carbamidomethyl (C)]LANKVDLSFSPSQSLPASHAHLR_.5	27180.2	25271.6	19153.1	78727.7	61341.5	13404.2	11791.3	9597.02	37526.9	31180.2	64721.6	21733	39354	56851.9	42001.1
P01023	P01023	A2M	A2MG_HUMAN	TRUE	Specific	_SASNMAIVDVKMVSGFIPLKPTVK_.4	27180.2	25271.6	19153.1	78727.7	61341.5	13404.2	11791.3	9597.02	37526.9	31180.2	64721.6	21733	39354	56851.9	42001.1
P01023	P01023	A2M	A2MG_HUMAN	TRUE	Specific	_SASNMAIVDVKMVSGFIPLKPTVK_.3	27180.2	25271.6	19153.1	78727.7	61341.5	13404.2	11791.3	9597.02	37526.9	31180.2	64721.6	21733	39354	56851.9	42001.1
P01023	P01023	A2M	A2MG_HUMAN	TRUE	Specific	_SIYKPGQTVKFR_.2	27180.2	25271.6	19153.1	78727.7	61341.5	13404.2	11791.3	9597.02	37526.9	31180.2	64721.6	21733	39354	56851.9	42001.1
P01023	P01023	A2M	A2MG_HUMAN	TRUE	Specific	_YSDASDC[Carbamidomethyl (C)]HGEDSQAFC[Carbamidomethyl (C)]EK_.3	27180.2	25271.6	19153.1	78727.7	61341.5	13404.2	11791.3	9597.02	37526.9	31180.2	64721.6	21733	39354	56851.9	42001.1
P01023	P01023	A2M	A2MG_HUMAN	TRUE	Specific	_VSVQLEASPAFLAVPVEKEQAPHC[Carbamidomethyl (C)]IC[Carbamidomethyl (C)]ANGR_.4	27180.2	25271.6	19153.1	78727.7	61341.5	13404.2	11791.3	9597.02	37526.9	31180.2	64721.6	21733	39354	56851.9	42001.1
P01023	P01023	A2M	A2MG_HUMAN	TRUE	Specific	_GEAFTLK_.1	27180.2	25271.6	19153.1	78727.7	61341.5	13404.2	11791.3	9597.02	37526.9	31180.2	64721.6	21733	39354	56851.9	42001.1
P01023	P01023	A2M	A2MG_HUMAN	FALSE	Specific	_MVSGFIPLKPTVKMLER_.3	27180.2	25271.6	19153.1	78727.7	61341.5	13404.2	11791.3	9597.02	37526.9	31180.2	64721.6	21733	39354	56851.9	42001.1
P01024	P01024	C3	CO3_HUMAN	TRUE	Specific	_VVLVAVDK_.1	215633	295021	84032.2	204129	35197.8	254164	30745.8	74579.9	305244	58543.9	184044	51512.4	34062.9	203400	46861
P01024	P01024	C3	CO3_HUMAN	TRUE	Specific	_VTIKPAPETEK_.2	215633	295021	84032.2	204129	35197.8	254164	30745.8	74579.9	305244	58543.9	184044	51512.4	34062.9	203400	46861
P01024	P01024	C3	CO3_HUMAN	TRUE	Specific	_FYHPEKEDGK_.2	215633	295021	84032.2	204129	35197.8	254164	30745.8	74579.9	305244	58543.9	184044	51512.4	34062.9	203400	46861
P01024	P01024	C3	CO3_HUMAN	TRUE	Specific	_HQQTVTIPPK_.2	215633	295021	84032.2	204129	35197.8	254164	30745.8	74579.9	305244	58543.9	184044	51512.4	34062.9	203400	46861
P01024	P01024	C3	CO3_HUMAN	TRUE	Specific	_ISLPESLK_.1	215633	295021	84032.2	204129	35197.8	254164	30745.8	74579.9	305244	58543.9	184044	51512.4	34062.9	203400	46861
P01024	P01024	C3	CO3_HUMAN	TRUE	Specific	_SVQLTEK_.1	215633	295021	84032.2	204129	35197.8	254164	30745.8	74579.9	305244	58543.9	184044	51512.4	34062.9	203400	46861
P01024	P01024	C3	CO3_HUMAN	TRUE	Specific	_VELLHNPAFC[Carbamidomethyl (C)]SLATTK_.2	215633	295021	84032.2	204129	35197.8	254164	30745.8	74579.9	305244	58543.9	184044	51512.4	34062.9	203400	46861
P01024	P01024	C3	CO3_HUMAN	TRUE	Specific	_VELLHNPAFC[Carbamidomethyl (C)]SLATTK_.3	215633	295021	84032.2	204129	35197.8	254164	30745.8	74579.9	305244	58543.9	184044	51512.4	34062.9	203400	46861
P01024	P01024	C3	CO3_HUMAN	TRUE	Specific	_TGLQEVEVK_.1	215633	295021	84032.2	204129	35197.8	254164	30745.8	74579.9	305244	58543.9	184044	51512.4	34062.9	203400	46861
P01024	P01024	C3	CO3_HUMAN	TRUE	Specific	_TGLQEVEVK_.2	215633	295021	84032.2	204129	35197.8	254164	30745.8	74579.9	305244	58543.9	184044	51512.4	34062.9	203400	46861
P01024	P01024	C3	CO3_HUMAN	TRUE	Specific	_FISLGEAC[Carbamidomethyl (C)]K_.1	215633	295021	84032.2	204129	35197.8	254164	30745.8	74579.9	305244	58543.9	184044	51512.4	34062.9	203400	46861
P01024	P01024	C3	CO3_HUMAN	TRUE	Specific	_FISLGEAC[Carbamidomethyl (C)]K_.2	215633	295021	84032.2	204129	35197.8	254164	30745.8	74579.9	305244	58543.9	184044	51512.4	34062.9	203400	46861
P01024	P01024	C3	CO3_HUMAN	TRUE	Specific	_KVLLDGVQNPR_.2	215633	295021	84032.2	204129	35197.8	254164	30745.8	74579.9	305244	58543.9	184044	51512.4	34062.9	203400	46861
P01024	P01024	C3	CO3_HUMAN	TRUE	Specific	_IHWESASLLR_.2	215633	295021	84032.2	204129	35197.8	254164	30745.8	74579.9	305244	58543.9	184044	51512.4	34062.9	203400	46861
P01024	P01024	C3	CO3_HUMAN	TRUE	Specific	_LSINTHPSQKPLSITVR_.3	215633	295021	84032.2	204129	35197.8	254164	30745.8	74579.9	305244	58543.9	184044	51512.4	34062.9	203400	46861
P01024	P01024	C3	CO3_HUMAN	TRUE	Specific	_LSINTHPSQKPLSITVR_.2	215633	295021	84032.2	204129	35197.8	254164	30745.8	74579.9	305244	58543.9	184044	51512.4	34062.9	203400	46861
P01024	P01024	C3	CO3_HUMAN	TRUE	Specific	_APSTWLTAYVVK_.2	215633	295021	84032.2	204129	35197.8	254164	30745.8	74579.9	305244	58543.9	184044	51512.4	34062.9	203400	46861
P01024	P01024	C3	CO3_HUMAN	TRUE	Specific	_AAVYHHFISDGVR_.2	215633	295021	84032.2	204129	35197.8	254164	30745.8	74579.9	305244	58543.9	184044	51512.4	34062.9	203400	46861
P01024	P01024	C3	CO3_HUMAN	TRUE	Specific	_QLYNVEATSYALLALLQLK_.3	215633	295021	84032.2	204129	35197.8	254164	30745.8	74579.9	305244	58543.9	184044	51512.4	34062.9	203400	46861
P01024	P01024	C3	CO3_HUMAN	TRUE	Specific	_QLYNVEATSYALLALLQLK_.2	215633	295021	84032.2	204129	35197.8	254164	30745.8	74579.9	305244	58543.9	184044	51512.4	34062.9	203400	46861
P01024	P01024	C3	CO3_HUMAN	TRUE	Specific	_SDDKVTLEER_.2	215633	295021	84032.2	204129	35197.8	254164	30745.8	74579.9	305244	58543.9	184044	51512.4	34062.9	203400	46861
P01024	P01024	C3	CO3_HUMAN	TRUE	Specific	_VSHSEDDC[Carbamidomethyl (C)]LAFK_.2	215633	295021	84032.2	204129	35197.8	254164	30745.8	74579.9	305244	58543.9	184044	51512.4	34062.9	203400	46861
P01024	P01024	C3	CO3_HUMAN	TRUE	Specific	_LMNIFLK_.1	215633	295021	84032.2	204129	35197.8	254164	30745.8	74579.9	305244	58543.9	184044	51512.4	34062.9	203400	46861
P01024	P01024	C3	CO3_HUMAN	TRUE	Specific	_VLLDGVQNPR_.2	215633	295021	84032.2	204129	35197.8	254164	30745.8	74579.9	305244	58543.9	184044	51512.4	34062.9	203400	46861
P01024	P01024	C3	CO3_HUMAN	TRUE	Specific	_VFLDC[Carbamidomethyl (C)]C[Carbamidomethyl (C)]NYITELR_.2	215633	295021	84032.2	204129	35197.8	254164	30745.8	74579.9	305244	58543.9	184044	51512.4	34062.9	203400	46861
P01024	P01024	C3	CO3_HUMAN	TRUE	Specific	_SSLSVPYVIVPLK_.2	215633	295021	84032.2	204129	35197.8	254164	30745.8	74579.9	305244	58543.9	184044	51512.4	34062.9	203400	46861
P01024	P01024	C3	CO3_HUMAN	TRUE	Specific	_KGYTQQLAFR_.2	215633	295021	84032.2	204129	35197.8	254164	30745.8	74579.9	305244	58543.9	184044	51512.4	34062.9	203400	46861
P01024	P01024	C3	CO3_HUMAN	TRUE	Specific	_TELRPGETLNVNFLLR_.3	215633	295021	84032.2	204129	35197.8	254164	30745.8	74579.9	305244	58543.9	184044	51512.4	34062.9	203400	46861
P01024	P01024	C3	CO3_HUMAN	TRUE	Specific	_TELRPGETLNVNFLLR_.2	215633	295021	84032.2	204129	35197.8	254164	30745.8	74579.9	305244	58543.9	184044	51512.4	34062.9	203400	46861
P01024	P01024	C3	CO3_HUMAN	TRUE	Specific	_KQELSEAEQATR_.2	215633	295021	84032.2	204129	35197.8	254164	30745.8	74579.9	305244	58543.9	184044	51512.4	34062.9	203400	46861
P01024	P01024	C3	CO3_HUMAN	TRUE	Specific	_VFSLAVNLIAIDSQVLC[Carbamidomethyl (C)]GAVK_.3	215633	295021	84032.2	204129	35197.8	254164	30745.8	74579.9	305244	58543.9	184044	51512.4	34062.9	203400	46861
P01024	P01024	C3	CO3_HUMAN	TRUE	Specific	_KVEGTAFVIFGIQDGEQR_.3	215633	295021	84032.2	204129	35197.8	254164	30745.8	74579.9	305244	58543.9	184044	51512.4	34062.9	203400	46861
P01024	P01024	C3	CO3_HUMAN	TRUE	Specific	_KVEGTAFVIFGIQDGEQR_.2	215633	295021	84032.2	204129	35197.8	254164	30745.8	74579.9	305244	58543.9	184044	51512.4	34062.9	203400	46861
P01024	P01024	C3	CO3_HUMAN	TRUE	Specific	_GYTQQLAFR_.2	215633	295021	84032.2	204129	35197.8	254164	30745.8	74579.9	305244	58543.9	184044	51512.4	34062.9	203400	46861
P01024	P01024	C3	CO3_HUMAN	TRUE	Specific	_PGETLNVNFLLR_.2	215633	295021	84032.2	204129	35197.8	254164	30745.8	74579.9	305244	58543.9	184044	51512.4	34062.9	203400	46861
P01024	P01024	C3	CO3_HUMAN	TRUE	Specific	_ISLPESLKR_.2	215633	295021	84032.2	204129	35197.8	254164	30745.8	74579.9	305244	58543.9	184044	51512.4	34062.9	203400	46861
P01024	P01024	C3	CO3_HUMAN	TRUE	Specific	_FYHPEKEDGKLNK_.3	215633	295021	84032.2	204129	35197.8	254164	30745.8	74579.9	305244	58543.9	184044	51512.4	34062.9	203400	46861
P01024	P01024	C3	CO3_HUMAN	TRUE	Specific	_FYHPEKEDGKLNK_.2	215633	295021	84032.2	204129	35197.8	254164	30745.8	74579.9	305244	58543.9	184044	51512.4	34062.9	203400	46861
P01024	P01024	C3	CO3_HUMAN	TRUE	Specific	_QELSEAEQATR_.2	215633	295021	84032.2	204129	35197.8	254164	30745.8	74579.9	305244	58543.9	184044	51512.4	34062.9	203400	46861
P01024	P01024	C3	CO3_HUMAN	TRUE	Specific	_FYYIYNEK_.2	215633	295021	84032.2	204129	35197.8	254164	30745.8	74579.9	305244	58543.9	184044	51512.4	34062.9	203400	46861
P01024	P01024	C3	CO3_HUMAN	TRUE	Specific	_EPGQDLVVLPLSITTDFIPSFR_.3	215633	295021	84032.2	204129	35197.8	254164	30745.8	74579.9	305244	58543.9	184044	51512.4	34062.9	203400	46861
P01024	P01024	C3	CO3_HUMAN	TRUE	Specific	_RAPSTWLTAYVVK_.2	215633	295021	84032.2	204129	35197.8	254164	30745.8	74579.9	305244	58543.9	184044	51512.4	34062.9	203400	46861
P01024	P01024	C3	CO3_HUMAN	TRUE	Specific	_YELDKAFSDR_.2	215633	295021	84032.2	204129	35197.8	254164	30745.8	74579.9	305244	58543.9	184044	51512.4	34062.9	203400	46861
P01024	P01024	C3	CO3_HUMAN	TRUE	Specific	_NTLIIYLDK_.2	215633	295021	84032.2	204129	35197.8	254164	30745.8	74579.9	305244	58543.9	184044	51512.4	34062.9	203400	46861
P01024	P01024	C3	CO3_HUMAN	TRUE	Specific	_NTLIIYLDK_.1	215633	295021	84032.2	204129	35197.8	254164	30745.8	74579.9	305244	58543.9	184044	51512.4	34062.9	203400	46861
P01024	P01024	C3	CO3_HUMAN	TRUE	Specific	_VHQYFNVELIQPGAVK_.2	215633	295021	84032.2	204129	35197.8	254164	30745.8	74579.9	305244	58543.9	184044	51512.4	34062.9	203400	46861
P01024	P01024	C3	CO3_HUMAN	TRUE	Specific	_VHQYFNVELIQPGAVK_.3	215633	295021	84032.2	204129	35197.8	254164	30745.8	74579.9	305244	58543.9	184044	51512.4	34062.9	203400	46861
P01024	P01024	C3	CO3_HUMAN	TRUE	Specific	_TFISPIK_.1	215633	295021	84032.2	204129	35197.8	254164	30745.8	74579.9	305244	58543.9	184044	51512.4	34062.9	203400	46861
P01024	P01024	C3	CO3_HUMAN	TRUE	Specific	_RQGALELIK_.2	215633	295021	84032.2	204129	35197.8	254164	30745.8	74579.9	305244	58543.9	184044	51512.4	34062.9	203400	46861
P01024	P01024	C3	CO3_HUMAN	TRUE	Specific	_VRVELLHNPAFC[Carbamidomethyl (C)]SLATTK_.3	215633	295021	84032.2	204129	35197.8	254164	30745.8	74579.9	305244	58543.9	184044	51512.4	34062.9	203400	46861
P01024	P01024	C3	CO3_HUMAN	TRUE	Specific	_VRVELLHNPAFC[Carbamidomethyl (C)]SLATTK_.2	215633	295021	84032.2	204129	35197.8	254164	30745.8	74579.9	305244	58543.9	184044	51512.4	34062.9	203400	46861
P01024	P01024	C3	CO3_HUMAN	TRUE	Specific	_VRVELLHNPAFC[Carbamidomethyl (C)]SLATTK_.4	215633	295021	84032.2	204129	35197.8	254164	30745.8	74579.9	305244	58543.9	184044	51512.4	34062.9	203400	46861
P01024	P01024	C3	CO3_HUMAN	TRUE	Specific	_KLVLSSEK_.1	215633	295021	84032.2	204129	35197.8	254164	30745.8	74579.9	305244	58543.9	184044	51512.4	34062.9	203400	46861
P01024	P01024	C3	CO3_HUMAN	TRUE	Specific	_KVFLDC[Carbamidomethyl (C)]C[Carbamidomethyl (C)]NYITELR_.2	215633	295021	84032.2	204129	35197.8	254164	30745.8	74579.9	305244	58543.9	184044	51512.4	34062.9	203400	46861
P01024	P01024	C3	CO3_HUMAN	TRUE	Specific	_KVFLDC[Carbamidomethyl (C)]C[Carbamidomethyl (C)]NYITELR_.3	215633	295021	84032.2	204129	35197.8	254164	30745.8	74579.9	305244	58543.9	184044	51512.4	34062.9	203400	46861
P01024	P01024	C3	CO3_HUMAN	TRUE	Specific	_C[Carbamidomethyl (C)]AEENC[Carbamidomethyl (C)]FIQK_.2	215633	295021	84032.2	204129	35197.8	254164	30745.8	74579.9	305244	58543.9	184044	51512.4	34062.9	203400	46861
P01024	P01024	C3	CO3_HUMAN	TRUE	Specific	_VYAYYNLEESC[Carbamidomethyl (C)]TR_.2	215633	295021	84032.2	204129	35197.8	254164	30745.8	74579.9	305244	58543.9	184044	51512.4	34062.9	203400	46861
P01024	P01024	C3	CO3_HUMAN	TRUE	Specific	_EVVADSVWVDVK_.2	215633	295021	84032.2	204129	35197.8	254164	30745.8	74579.9	305244	58543.9	184044	51512.4	34062.9	203400	46861
P01024	P01024	C3	CO3_HUMAN	TRUE	Specific	_NRWEDPGK_.2	215633	295021	84032.2	204129	35197.8	254164	30745.8	74579.9	305244	58543.9	184044	51512.4	34062.9	203400	46861
P01024	P01024	C3	CO3_HUMAN	TRUE	Specific	_DQLTC[Carbamidomethyl (C)]NKFDLK_.2	215633	295021	84032.2	204129	35197.8	254164	30745.8	74579.9	305244	58543.9	184044	51512.4	34062.9	203400	46861
P01024	P01024	C3	CO3_HUMAN	TRUE	Specific	_VVLVAVDKGVFVLNKK_.3	215633	295021	84032.2	204129	35197.8	254164	30745.8	74579.9	305244	58543.9	184044	51512.4	34062.9	203400	46861
P01024	P01024	C3	CO3_HUMAN	TRUE	Specific	_VVLVAVDKGVFVLNKK_.2	215633	295021	84032.2	204129	35197.8	254164	30745.8	74579.9	305244	58543.9	184044	51512.4	34062.9	203400	46861
P01024	P01024	C3	CO3_HUMAN	TRUE	Specific	_DMALTAFVLISLQEAK_.2	215633	295021	84032.2	204129	35197.8	254164	30745.8	74579.9	305244	58543.9	184044	51512.4	34062.9	203400	46861
P01024	P01024	C3	CO3_HUMAN	TRUE	Specific	_DMALTAFVLISLQEAK_.3	215633	295021	84032.2	204129	35197.8	254164	30745.8	74579.9	305244	58543.9	184044	51512.4	34062.9	203400	46861
P01024	P01024	C3	CO3_HUMAN	TRUE	Specific	_DM[Oxidation (M)]ALTAFVLISLQEAK_.2	215633	295021	84032.2	204129	35197.8	254164	30745.8	74579.9	305244	58543.9	184044	51512.4	34062.9	203400	46861
P01024	P01024	C3	CO3_HUMAN	TRUE	Specific	_DM[Oxidation (M)]ALTAFVLISLQEAK_.3	215633	295021	84032.2	204129	35197.8	254164	30745.8	74579.9	305244	58543.9	184044	51512.4	34062.9	203400	46861
P01024	P01024	C3	CO3_HUMAN	TRUE	Specific	_SEFPESWLWNVEDLKEPPK_.3	215633	295021	84032.2	204129	35197.8	254164	30745.8	74579.9	305244	58543.9	184044	51512.4	34062.9	203400	46861
P01024	P01024	C3	CO3_HUMAN	TRUE	Specific	_SEFPESWLWNVEDLKEPPK_.4	215633	295021	84032.2	204129	35197.8	254164	30745.8	74579.9	305244	58543.9	184044	51512.4	34062.9	203400	46861
P01024	P01024	C3	CO3_HUMAN	TRUE	Specific	_VQLSNDFDEYIMAIEQTIK_.3	215633	295021	84032.2	204129	35197.8	254164	30745.8	74579.9	305244	58543.9	184044	51512.4	34062.9	203400	46861
P01024	P01024	C3	CO3_HUMAN	TRUE	Specific	_VQLSNDFDEYIM[Oxidation (M)]AIEQTIK_.3	215633	295021	84032.2	204129	35197.8	254164	30745.8	74579.9	305244	58543.9	184044	51512.4	34062.9	203400	46861
P01024	P01024	C3	CO3_HUMAN	TRUE	Specific	_RHQQTVTIPPK_.2	215633	295021	84032.2	204129	35197.8	254164	30745.8	74579.9	305244	58543.9	184044	51512.4	34062.9	203400	46861
P01024	P01024	C3	CO3_HUMAN	TRUE	Specific	_LSINTHPSQK_.2	215633	295021	84032.2	204129	35197.8	254164	30745.8	74579.9	305244	58543.9	184044	51512.4	34062.9	203400	46861
P01024	P01024	C3	CO3_HUMAN	TRUE	Specific	_AKDQLTC[Carbamidomethyl (C)]NKFDLK_.2	215633	295021	84032.2	204129	35197.8	254164	30745.8	74579.9	305244	58543.9	184044	51512.4	34062.9	203400	46861
P01024	P01024	C3	CO3_HUMAN	TRUE	Specific	_AKDQLTC[Carbamidomethyl (C)]NKFDLK_.3	215633	295021	84032.2	204129	35197.8	254164	30745.8	74579.9	305244	58543.9	184044	51512.4	34062.9	203400	46861
P01024	P01024	C3	CO3_HUMAN	TRUE	Specific	_LC[Carbamidomethyl (C)]RDELC[Carbamidomethyl (C)]R_.2	215633	295021	84032.2	204129	35197.8	254164	30745.8	74579.9	305244	58543.9	184044	51512.4	34062.9	203400	46861
P01024	P01024	C3	CO3_HUMAN	TRUE	Specific	_AAVYHHFISDGVRK_.3	215633	295021	84032.2	204129	35197.8	254164	30745.8	74579.9	305244	58543.9	184044	51512.4	34062.9	203400	46861
P01024	P01024	C3	CO3_HUMAN	TRUE	Specific	_AAVYHHFISDGVRK_.2	215633	295021	84032.2	204129	35197.8	254164	30745.8	74579.9	305244	58543.9	184044	51512.4	34062.9	203400	46861
P01024	P01024	C3	CO3_HUMAN	TRUE	Specific	_VTIKPAPETEKR_.2	215633	295021	84032.2	204129	35197.8	254164	30745.8	74579.9	305244	58543.9	184044	51512.4	34062.9	203400	46861
P01024	P01024	C3	CO3_HUMAN	TRUE	Specific	_ADIGC[Carbamidomethyl (C)]TPGSGK_.1	215633	295021	84032.2	204129	35197.8	254164	30745.8	74579.9	305244	58543.9	184044	51512.4	34062.9	203400	46861
P01024	P01024	C3	CO3_HUMAN	TRUE	Specific	_ADIGC[Carbamidomethyl (C)]TPGSGK_.2	215633	295021	84032.2	204129	35197.8	254164	30745.8	74579.9	305244	58543.9	184044	51512.4	34062.9	203400	46861
P01024	P01024	C3	CO3_HUMAN	TRUE	Specific	_IWDVVEK_.1	215633	295021	84032.2	204129	35197.8	254164	30745.8	74579.9	305244	58543.9	184044	51512.4	34062.9	203400	46861
P01024	P01024	C3	CO3_HUMAN	TRUE	Specific	_PDGVFQEDAPVIHQEMIGGLR_.4	215633	295021	84032.2	204129	35197.8	254164	30745.8	74579.9	305244	58543.9	184044	51512.4	34062.9	203400	46861
P01024	P01024	C3	CO3_HUMAN	TRUE	Specific	_PDGVFQEDAPVIHQEMIGGLR_.3	215633	295021	84032.2	204129	35197.8	254164	30745.8	74579.9	305244	58543.9	184044	51512.4	34062.9	203400	46861
P01024	P01024	C3	CO3_HUMAN	TRUE	Specific	_PDGVFQEDAPVIHQEM[Oxidation (M)]IGGLR_.3	215633	295021	84032.2	204129	35197.8	254164	30745.8	74579.9	305244	58543.9	184044	51512.4	34062.9	203400	46861
P01024	P01024	C3	CO3_HUMAN	TRUE	Specific	_DFDFVPPVVR_.2	215633	295021	84032.2	204129	35197.8	254164	30745.8	74579.9	305244	58543.9	184044	51512.4	34062.9	203400	46861
P01024	P01024	C3	CO3_HUMAN	TRUE	Specific	_VVLVSLQSGYLFIQTDK_.3	215633	295021	84032.2	204129	35197.8	254164	30745.8	74579.9	305244	58543.9	184044	51512.4	34062.9	203400	46861
P01024	P01024	C3	CO3_HUMAN	TRUE	Specific	_VVLVSLQSGYLFIQTDK_.2	215633	295021	84032.2	204129	35197.8	254164	30745.8	74579.9	305244	58543.9	184044	51512.4	34062.9	203400	46861
P01024	P01024	C3	CO3_HUMAN	TRUE	Specific	_TIYTPGSTVLYR_.2	215633	295021	84032.2	204129	35197.8	254164	30745.8	74579.9	305244	58543.9	184044	51512.4	34062.9	203400	46861
P01024	P01024	C3	CO3_HUMAN	TRUE	Specific	_NEQVEIR_.1	215633	295021	84032.2	204129	35197.8	254164	30745.8	74579.9	305244	58543.9	184044	51512.4	34062.9	203400	46861
P01024	P01024	C3	CO3_HUMAN	TRUE	Specific	_DIC[Carbamidomethyl (C)]EEQVNSLPGSITK_.2	215633	295021	84032.2	204129	35197.8	254164	30745.8	74579.9	305244	58543.9	184044	51512.4	34062.9	203400	46861
P01024	P01024	C3	CO3_HUMAN	TRUE	Specific	_GQGTLSVVTMYHAK_.2	215633	295021	84032.2	204129	35197.8	254164	30745.8	74579.9	305244	58543.9	184044	51512.4	34062.9	203400	46861
P01024	P01024	C3	CO3_HUMAN	TRUE	Specific	_GQGTLSVVTM[Oxidation (M)]YHAK_.2	215633	295021	84032.2	204129	35197.8	254164	30745.8	74579.9	305244	58543.9	184044	51512.4	34062.9	203400	46861
P01024	P01024	C3	CO3_HUMAN	TRUE	Specific	_GQGTLSVVTM[Oxidation (M)]YHAK_.3	215633	295021	84032.2	204129	35197.8	254164	30745.8	74579.9	305244	58543.9	184044	51512.4	34062.9	203400	46861
P01024	P01024	C3	CO3_HUMAN	TRUE	Specific	_EYVLPSFEVIVEPTEK_.2	215633	295021	84032.2	204129	35197.8	254164	30745.8	74579.9	305244	58543.9	184044	51512.4	34062.9	203400	46861
P01024	P01024	C3	CO3_HUMAN	TRUE	Specific	_EYVLPSFEVIVEPTEK_.3	215633	295021	84032.2	204129	35197.8	254164	30745.8	74579.9	305244	58543.9	184044	51512.4	34062.9	203400	46861
P01024	P01024	C3	CO3_HUMAN	TRUE	Specific	_TM[Oxidation (M)]QALPYSTVGNSNNYLHLSVLR_.3	215633	295021	84032.2	204129	35197.8	254164	30745.8	74579.9	305244	58543.9	184044	51512.4	34062.9	203400	46861
P01024	P01024	C3	CO3_HUMAN	TRUE	Specific	_TMQALPYSTVGNSNNYLHLSVLR_.3	215633	295021	84032.2	204129	35197.8	254164	30745.8	74579.9	305244	58543.9	184044	51512.4	34062.9	203400	46861
P01024	P01024	C3	CO3_HUMAN	TRUE	Specific	_TMQALPYSTVGNSNNYLHLSVLR_.4	215633	295021	84032.2	204129	35197.8	254164	30745.8	74579.9	305244	58543.9	184044	51512.4	34062.9	203400	46861
P01024	P01024	C3	CO3_HUMAN	TRUE	Specific	_RIPIEDGSGEVVLSR_.2	215633	295021	84032.2	204129	35197.8	254164	30745.8	74579.9	305244	58543.9	184044	51512.4	34062.9	203400	46861
P01024	P01024	C3	CO3_HUMAN	TRUE	Specific	_RIPIEDGSGEVVLSR_.3	215633	295021	84032.2	204129	35197.8	254164	30745.8	74579.9	305244	58543.9	184044	51512.4	34062.9	203400	46861
P01024	P01024	C3	CO3_HUMAN	TRUE	Specific	_AC[Carbamidomethyl (C)]EPGVDYVYK_.2	215633	295021	84032.2	204129	35197.8	254164	30745.8	74579.9	305244	58543.9	184044	51512.4	34062.9	203400	46861
P01024	P01024	C3	CO3_HUMAN	TRUE	Specific	_VRVELLHNPAFC[Carbamidomethyl (C)]SLATTKR_.4	215633	295021	84032.2	204129	35197.8	254164	30745.8	74579.9	305244	58543.9	184044	51512.4	34062.9	203400	46861
P01024	P01024	C3	CO3_HUMAN	TRUE	Specific	_PNLSYIIGK_.2	215633	295021	84032.2	204129	35197.8	254164	30745.8	74579.9	305244	58543.9	184044	51512.4	34062.9	203400	46861
P01024	P01024	C3	CO3_HUMAN	TRUE	Specific	_AEDLVGK_.1	215633	295021	84032.2	204129	35197.8	254164	30745.8	74579.9	305244	58543.9	184044	51512.4	34062.9	203400	46861
P01024	P01024	C3	CO3_HUMAN	TRUE	Specific	_SGIPIVTSPYQIHFTK_.2	215633	295021	84032.2	204129	35197.8	254164	30745.8	74579.9	305244	58543.9	184044	51512.4	34062.9	203400	46861
P01024	P01024	C3	CO3_HUMAN	TRUE	Specific	_SGIPIVTSPYQIHFTK_.3	215633	295021	84032.2	204129	35197.8	254164	30745.8	74579.9	305244	58543.9	184044	51512.4	34062.9	203400	46861
P01024	P01024	C3	CO3_HUMAN	TRUE	Specific	_DSC[Carbamidomethyl (C)]VGSLVVK_.1	215633	295021	84032.2	204129	35197.8	254164	30745.8	74579.9	305244	58543.9	184044	51512.4	34062.9	203400	46861
P01024	P01024	C3	CO3_HUMAN	TRUE	Specific	_DSC[Carbamidomethyl (C)]VGSLVVK_.2	215633	295021	84032.2	204129	35197.8	254164	30745.8	74579.9	305244	58543.9	184044	51512.4	34062.9	203400	46861
P01024	P01024	C3	CO3_HUMAN	TRUE	Specific	_KHYLMWGLSSDFWGEKPNLSYIIGK_.4	215633	295021	84032.2	204129	35197.8	254164	30745.8	74579.9	305244	58543.9	184044	51512.4	34062.9	203400	46861
P01024	P01024	C3	CO3_HUMAN	TRUE	Specific	_KHYLMWGLSSDFWGEKPNLSYIIGK_.5	215633	295021	84032.2	204129	35197.8	254164	30745.8	74579.9	305244	58543.9	184044	51512.4	34062.9	203400	46861
P01024	P01024	C3	CO3_HUMAN	TRUE	Specific	_KHYLM[Oxidation (M)]WGLSSDFWGEKPNLSYIIGK_.4	215633	295021	84032.2	204129	35197.8	254164	30745.8	74579.9	305244	58543.9	184044	51512.4	34062.9	203400	46861
P01024	P01024	C3	CO3_HUMAN	TRUE	Specific	_KHYLMWGLSSDFWGEKPNLSYIIGK_.3	215633	295021	84032.2	204129	35197.8	254164	30745.8	74579.9	305244	58543.9	184044	51512.4	34062.9	203400	46861
P01024	P01024	C3	CO3_HUMAN	TRUE	Specific	_KHYLM[Oxidation (M)]WGLSSDFWGEKPNLSYIIGK_.3	215633	295021	84032.2	204129	35197.8	254164	30745.8	74579.9	305244	58543.9	184044	51512.4	34062.9	203400	46861
P01024	P01024	C3	CO3_HUMAN	TRUE	Specific	_DQLTC[Carbamidomethyl (C)]NK_.1	215633	295021	84032.2	204129	35197.8	254164	30745.8	74579.9	305244	58543.9	184044	51512.4	34062.9	203400	46861
P01024	P01024	C3	CO3_HUMAN	TRUE	Specific	_AYYENSPQQVFSTEFEVK_.2	215633	295021	84032.2	204129	35197.8	254164	30745.8	74579.9	305244	58543.9	184044	51512.4	34062.9	203400	46861
P01024	P01024	C3	CO3_HUMAN	TRUE	Specific	_AYYENSPQQVFSTEFEVK_.3	215633	295021	84032.2	204129	35197.8	254164	30745.8	74579.9	305244	58543.9	184044	51512.4	34062.9	203400	46861
P01024	P01024	C3	CO3_HUMAN	TRUE	Specific	_VEGTAFVIFGIQDGEQR_.3	215633	295021	84032.2	204129	35197.8	254164	30745.8	74579.9	305244	58543.9	184044	51512.4	34062.9	203400	46861
P01024	P01024	C3	CO3_HUMAN	TRUE	Specific	_VEGTAFVIFGIQDGEQR_.2	215633	295021	84032.2	204129	35197.8	254164	30745.8	74579.9	305244	58543.9	184044	51512.4	34062.9	203400	46861
P01024	P01024	C3	CO3_HUMAN	TRUE	Specific	_LVAYYTLIGASGQR_.2	215633	295021	84032.2	204129	35197.8	254164	30745.8	74579.9	305244	58543.9	184044	51512.4	34062.9	203400	46861
P01024	P01024	C3	CO3_HUMAN	TRUE	Specific	_LVAYYTLIGASGQR_.3	215633	295021	84032.2	204129	35197.8	254164	30745.8	74579.9	305244	58543.9	184044	51512.4	34062.9	203400	46861
P01024	P01024	C3	CO3_HUMAN	TRUE	Specific	_YYTYLIMNK_.2	215633	295021	84032.2	204129	35197.8	254164	30745.8	74579.9	305244	58543.9	184044	51512.4	34062.9	203400	46861
P01024	P01024	C3	CO3_HUMAN	TRUE	Specific	_YYTYLIM[Oxidation (M)]NK_.2	215633	295021	84032.2	204129	35197.8	254164	30745.8	74579.9	305244	58543.9	184044	51512.4	34062.9	203400	46861
P01024	P01024	C3	CO3_HUMAN	TRUE	Specific	_LMNIFLKDSITTWEILAVSMSDKK_.3	215633	295021	84032.2	204129	35197.8	254164	30745.8	74579.9	305244	58543.9	184044	51512.4	34062.9	203400	46861
P01024	P01024	C3	CO3_HUMAN	TRUE	Specific	_LMNIFLKDSITTWEILAVSMSDKK_.4	215633	295021	84032.2	204129	35197.8	254164	30745.8	74579.9	305244	58543.9	184044	51512.4	34062.9	203400	46861
P01024	P01024	C3	CO3_HUMAN	FALSE	Specific	_LVLSSEK_.1	215633	295021	84032.2	204129	35197.8	254164	30745.8	74579.9	305244	58543.9	184044	51512.4	34062.9	203400	46861
P01024	P01024	C3	CO3_HUMAN	TRUE	Specific	_DSITTWEILAVSMSDKK_.2	215633	295021	84032.2	204129	35197.8	254164	30745.8	74579.9	305244	58543.9	184044	51512.4	34062.9	203400	46861
P01024	P01024	C3	CO3_HUMAN	TRUE	Specific	_DSITTWEILAVSMSDKK_.3	215633	295021	84032.2	204129	35197.8	254164	30745.8	74579.9	305244	58543.9	184044	51512.4	34062.9	203400	46861
P01024	P01024	C3	CO3_HUMAN	TRUE	Specific	_DSITTWEILAVSM[Oxidation (M)]SDKK_.2	215633	295021	84032.2	204129	35197.8	254164	30745.8	74579.9	305244	58543.9	184044	51512.4	34062.9	203400	46861
P01024	P01024	C3	CO3_HUMAN	TRUE	Specific	_YFKPGMPFDLMVFVTNPDGSPAYR_.4	215633	295021	84032.2	204129	35197.8	254164	30745.8	74579.9	305244	58543.9	184044	51512.4	34062.9	203400	46861
P01024	P01024	C3	CO3_HUMAN	TRUE	Specific	_YFKPGMPFDLMVFVTNPDGSPAYR_.3	215633	295021	84032.2	204129	35197.8	254164	30745.8	74579.9	305244	58543.9	184044	51512.4	34062.9	203400	46861
P01024	P01024	C3	CO3_HUMAN	TRUE	Specific	_YFKPGM[Oxidation (M)]PFDLMVFVTNPDGSPAYR_.3	215633	295021	84032.2	204129	35197.8	254164	30745.8	74579.9	305244	58543.9	184044	51512.4	34062.9	203400	46861
P01024	P01024	C3	CO3_HUMAN	TRUE	Specific	_VFLDC[Carbamidomethyl (C)]C[Carbamidomethyl (C)]NYITELRR_.3	215633	295021	84032.2	204129	35197.8	254164	30745.8	74579.9	305244	58543.9	184044	51512.4	34062.9	203400	46861
P01024	P01024	C3	CO3_HUMAN	TRUE	Specific	_VFLDC[Carbamidomethyl (C)]C[Carbamidomethyl (C)]NYITELRR_.2	215633	295021	84032.2	204129	35197.8	254164	30745.8	74579.9	305244	58543.9	184044	51512.4	34062.9	203400	46861
P01024	P01024	C3	CO3_HUMAN	TRUE	Specific	_VPVAVQGEDTVQSLTQGDGVAK_.2	215633	295021	84032.2	204129	35197.8	254164	30745.8	74579.9	305244	58543.9	184044	51512.4	34062.9	203400	46861
P01024	P01024	C3	CO3_HUMAN	TRUE	Specific	_VPVAVQGEDTVQSLTQGDGVAK_.3	215633	295021	84032.2	204129	35197.8	254164	30745.8	74579.9	305244	58543.9	184044	51512.4	34062.9	203400	46861
P01024	P01024	C3	CO3_HUMAN	TRUE	Specific	_AVLYNYR_.1	215633	295021	84032.2	204129	35197.8	254164	30745.8	74579.9	305244	58543.9	184044	51512.4	34062.9	203400	46861
P01024	P01024	C3	CO3_HUMAN	TRUE	Specific	_SEETKENEGFTVTAEGK_.2	215633	295021	84032.2	204129	35197.8	254164	30745.8	74579.9	305244	58543.9	184044	51512.4	34062.9	203400	46861
P01024	P01024	C3	CO3_HUMAN	TRUE	Specific	_SEETKENEGFTVTAEGK_.3	215633	295021	84032.2	204129	35197.8	254164	30745.8	74579.9	305244	58543.9	184044	51512.4	34062.9	203400	46861
P01024	P01024	C3	CO3_HUMAN	TRUE	Specific	_LPYSVVR_.1	215633	295021	84032.2	204129	35197.8	254164	30745.8	74579.9	305244	58543.9	184044	51512.4	34062.9	203400	46861
P01024	P01024	C3	CO3_HUMAN	TRUE	Specific	_ILLQGTPVAQMTEDAVDAERLK_.3	215633	295021	84032.2	204129	35197.8	254164	30745.8	74579.9	305244	58543.9	184044	51512.4	34062.9	203400	46861
P01024	P01024	C3	CO3_HUMAN	TRUE	Specific	_IPIEDGSGEVVLSR_.2	215633	295021	84032.2	204129	35197.8	254164	30745.8	74579.9	305244	58543.9	184044	51512.4	34062.9	203400	46861
P01024	P01024	C3	CO3_HUMAN	TRUE	Specific	_SYTVAIAGYALAQMGR_.3	215633	295021	84032.2	204129	35197.8	254164	30745.8	74579.9	305244	58543.9	184044	51512.4	34062.9	203400	46861
P01024	P01024	C3	CO3_HUMAN	TRUE	Specific	_SYTVAIAGYALAQMGR_.2	215633	295021	84032.2	204129	35197.8	254164	30745.8	74579.9	305244	58543.9	184044	51512.4	34062.9	203400	46861
P01024	P01024	C3	CO3_HUMAN	TRUE	Specific	_SYTVAIAGYALAQM[Oxidation (M)]GR_.2	215633	295021	84032.2	204129	35197.8	254164	30745.8	74579.9	305244	58543.9	184044	51512.4	34062.9	203400	46861
P01024	P01024	C3	CO3_HUMAN	TRUE	Specific	_HYLMWGLSSDFWGEKPNLSYIIGK_.4	215633	295021	84032.2	204129	35197.8	254164	30745.8	74579.9	305244	58543.9	184044	51512.4	34062.9	203400	46861
P01024	P01024	C3	CO3_HUMAN	TRUE	Specific	_HYLM[Oxidation (M)]WGLSSDFWGEKPNLSYIIGK_.4	215633	295021	84032.2	204129	35197.8	254164	30745.8	74579.9	305244	58543.9	184044	51512.4	34062.9	203400	46861
P01024	P01024	C3	CO3_HUMAN	TRUE	Specific	_HYLMWGLSSDFWGEKPNLSYIIGK_.3	215633	295021	84032.2	204129	35197.8	254164	30745.8	74579.9	305244	58543.9	184044	51512.4	34062.9	203400	46861
P01024	P01024	C3	CO3_HUMAN	TRUE	Specific	_SLYVSATVILHSGSDMVQAER_.3	215633	295021	84032.2	204129	35197.8	254164	30745.8	74579.9	305244	58543.9	184044	51512.4	34062.9	203400	46861
P01024	P01024	C3	CO3_HUMAN	TRUE	Specific	_TPKYFKPGM[Oxidation (M)]PFDLM[Oxidation (M)]VFVTNPDGSPAYR_.4	215633	295021	84032.2	204129	35197.8	254164	30745.8	74579.9	305244	58543.9	184044	51512.4	34062.9	203400	46861
P01024	P01024	C3	CO3_HUMAN	TRUE	Specific	_QPSSAFAAFVK_.2	215633	295021	84032.2	204129	35197.8	254164	30745.8	74579.9	305244	58543.9	184044	51512.4	34062.9	203400	46861
P01024	P01024	C3	CO3_HUMAN	TRUE	Specific	_TKKQELSEAEQATR_.3	215633	295021	84032.2	204129	35197.8	254164	30745.8	74579.9	305244	58543.9	184044	51512.4	34062.9	203400	46861
P01024	P01024	C3	CO3_HUMAN	TRUE	Specific	_TKKQELSEAEQATR_.2	215633	295021	84032.2	204129	35197.8	254164	30745.8	74579.9	305244	58543.9	184044	51512.4	34062.9	203400	46861
P01024	P01024	C3	CO3_HUMAN	TRUE	Specific	_QGALELIKK_.2	215633	295021	84032.2	204129	35197.8	254164	30745.8	74579.9	305244	58543.9	184044	51512.4	34062.9	203400	46861
P01024	P01024	C3	CO3_HUMAN	TRUE	Specific	_QKPDGVFQEDAPVIHQEMIGGLR_.4	215633	295021	84032.2	204129	35197.8	254164	30745.8	74579.9	305244	58543.9	184044	51512.4	34062.9	203400	46861
P01024	P01024	C3	CO3_HUMAN	TRUE	Specific	_QKPDGVFQEDAPVIHQEM[Oxidation (M)]IGGLR_.4	215633	295021	84032.2	204129	35197.8	254164	30745.8	74579.9	305244	58543.9	184044	51512.4	34062.9	203400	46861
P01024	P01024	C3	CO3_HUMAN	TRUE	Specific	_QKPDGVFQEDAPVIHQEMIGGLR_.3	215633	295021	84032.2	204129	35197.8	254164	30745.8	74579.9	305244	58543.9	184044	51512.4	34062.9	203400	46861
P01024	P01024	C3	CO3_HUMAN	TRUE	Specific	_QKPDGVFQEDAPVIHQEM[Oxidation (M)]IGGLR_.3	215633	295021	84032.2	204129	35197.8	254164	30745.8	74579.9	305244	58543.9	184044	51512.4	34062.9	203400	46861
P01024	P01024	C3	CO3_HUMAN	TRUE	Specific	_PGMPFDLMVFVTNPDGSPAYR_.3	215633	295021	84032.2	204129	35197.8	254164	30745.8	74579.9	305244	58543.9	184044	51512.4	34062.9	203400	46861
P01024	P01024	C3	CO3_HUMAN	TRUE	Specific	_QPVPGQQMTLK_.2	215633	295021	84032.2	204129	35197.8	254164	30745.8	74579.9	305244	58543.9	184044	51512.4	34062.9	203400	46861
P01024	P01024	C3	CO3_HUMAN	TRUE	Specific	_QPVPGQQM[Oxidation (M)]TLK_.2	215633	295021	84032.2	204129	35197.8	254164	30745.8	74579.9	305244	58543.9	184044	51512.4	34062.9	203400	46861
P01024	P01024	C3	CO3_HUMAN	TRUE	Specific	_SEFPESWLWNVEDLK_.2	215633	295021	84032.2	204129	35197.8	254164	30745.8	74579.9	305244	58543.9	184044	51512.4	34062.9	203400	46861
P01024	P01024	C3	CO3_HUMAN	TRUE	Specific	_SEFPESWLWNVEDLK_.3	215633	295021	84032.2	204129	35197.8	254164	30745.8	74579.9	305244	58543.9	184044	51512.4	34062.9	203400	46861
P01024	P01024	C3	CO3_HUMAN	TRUE	Specific	_FISLGEAC[Carbamidomethyl (C)]KK_.2	215633	295021	84032.2	204129	35197.8	254164	30745.8	74579.9	305244	58543.9	184044	51512.4	34062.9	203400	46861
P01024	P01024	C3	CO3_HUMAN	TRUE	Specific	_YISKYELDK_.2	215633	295021	84032.2	204129	35197.8	254164	30745.8	74579.9	305244	58543.9	184044	51512.4	34062.9	203400	46861
P01024	P01024	C3	CO3_HUMAN	TRUE	Specific	_ENEGFTVTAEGK_.2	215633	295021	84032.2	204129	35197.8	254164	30745.8	74579.9	305244	58543.9	184044	51512.4	34062.9	203400	46861
P01024	P01024	C3	CO3_HUMAN	TRUE	Specific	_QPSSAFAAFVKR_.2	215633	295021	84032.2	204129	35197.8	254164	30745.8	74579.9	305244	58543.9	184044	51512.4	34062.9	203400	46861
P01024	P01024	C3	CO3_HUMAN	TRUE	Specific	_ILLQGTPVAQMTEDAVDAER_.2	215633	295021	84032.2	204129	35197.8	254164	30745.8	74579.9	305244	58543.9	184044	51512.4	34062.9	203400	46861
P01024	P01024	C3	CO3_HUMAN	TRUE	Specific	_ILLQGTPVAQMTEDAVDAER_.3	215633	295021	84032.2	204129	35197.8	254164	30745.8	74579.9	305244	58543.9	184044	51512.4	34062.9	203400	46861
P01024	P01024	C3	CO3_HUMAN	TRUE	Specific	_ILLQGTPVAQM[Oxidation (M)]TEDAVDAER_.2	215633	295021	84032.2	204129	35197.8	254164	30745.8	74579.9	305244	58543.9	184044	51512.4	34062.9	203400	46861
P01024	P01024	C3	CO3_HUMAN	TRUE	Specific	_SGQSEDRQPVPGQQMTLK_.2	215633	295021	84032.2	204129	35197.8	254164	30745.8	74579.9	305244	58543.9	184044	51512.4	34062.9	203400	46861
P01024	P01024	C3	CO3_HUMAN	TRUE	Specific	_SGQSEDRQPVPGQQM[Oxidation (M)]TLK_.2	215633	295021	84032.2	204129	35197.8	254164	30745.8	74579.9	305244	58543.9	184044	51512.4	34062.9	203400	46861
P01024	P01024	C3	CO3_HUMAN	TRUE	Specific	_SGQSEDRQPVPGQQMTLK_.3	215633	295021	84032.2	204129	35197.8	254164	30745.8	74579.9	305244	58543.9	184044	51512.4	34062.9	203400	46861
P01024	P01024	C3	CO3_HUMAN	TRUE	Specific	_SGQSEDRQPVPGQQM[Oxidation (M)]TLK_.3	215633	295021	84032.2	204129	35197.8	254164	30745.8	74579.9	305244	58543.9	184044	51512.4	34062.9	203400	46861
P01024	P01024	C3	CO3_HUMAN	TRUE	Specific	_KHYLMWGLSSDFWGEK_.3	215633	295021	84032.2	204129	35197.8	254164	30745.8	74579.9	305244	58543.9	184044	51512.4	34062.9	203400	46861
P01024	P01024	C3	CO3_HUMAN	TRUE	Specific	_KHYLMWGLSSDFWGEK_.2	215633	295021	84032.2	204129	35197.8	254164	30745.8	74579.9	305244	58543.9	184044	51512.4	34062.9	203400	46861
P01024	P01024	C3	CO3_HUMAN	TRUE	Specific	_KHYLM[Oxidation (M)]WGLSSDFWGEK_.3	215633	295021	84032.2	204129	35197.8	254164	30745.8	74579.9	305244	58543.9	184044	51512.4	34062.9	203400	46861
P01024	P01024	C3	CO3_HUMAN	TRUE	Specific	_NTMILEIC[Carbamidomethyl (C)]TR_.2	215633	295021	84032.2	204129	35197.8	254164	30745.8	74579.9	305244	58543.9	184044	51512.4	34062.9	203400	46861
P01024	P01024	C3	CO3_HUMAN	TRUE	Specific	_NTM[Oxidation (M)]ILEIC[Carbamidomethyl (C)]TR_.2	215633	295021	84032.2	204129	35197.8	254164	30745.8	74579.9	305244	58543.9	184044	51512.4	34062.9	203400	46861
P01024	P01024	C3	CO3_HUMAN	TRUE	Specific	_GIC[Carbamidomethyl (C)]VADPFEVTVMQDFFIDLR_.3	215633	295021	84032.2	204129	35197.8	254164	30745.8	74579.9	305244	58543.9	184044	51512.4	34062.9	203400	46861
P01024	P01024	C3	CO3_HUMAN	TRUE	Specific	_PAPETEK_.1	215633	295021	84032.2	204129	35197.8	254164	30745.8	74579.9	305244	58543.9	184044	51512.4	34062.9	203400	46861
P01024	P01024	C3	CO3_HUMAN	TRUE	Specific	_IPIEDGSGEVVLSRK_.3	215633	295021	84032.2	204129	35197.8	254164	30745.8	74579.9	305244	58543.9	184044	51512.4	34062.9	203400	46861
P01024	P01024	C3	CO3_HUMAN	TRUE	Specific	_IPIEDGSGEVVLSRK_.2	215633	295021	84032.2	204129	35197.8	254164	30745.8	74579.9	305244	58543.9	184044	51512.4	34062.9	203400	46861
P01024	P01024	C3	CO3_HUMAN	TRUE	Specific	_SGSDEVQVGQQR_.2	215633	295021	84032.2	204129	35197.8	254164	30745.8	74579.9	305244	58543.9	184044	51512.4	34062.9	203400	46861
P01024	P01024	C3	CO3_HUMAN	TRUE	Specific	_AGDFLEANYMNLQR_.2	215633	295021	84032.2	204129	35197.8	254164	30745.8	74579.9	305244	58543.9	184044	51512.4	34062.9	203400	46861
P01024	P01024	C3	CO3_HUMAN	TRUE	Specific	_AGDFLEANYMNLQR_.3	215633	295021	84032.2	204129	35197.8	254164	30745.8	74579.9	305244	58543.9	184044	51512.4	34062.9	203400	46861
P01024	P01024	C3	CO3_HUMAN	TRUE	Specific	_LESEETMVLEAHDAQGDVPVTVTVHDFPGK_.4	215633	295021	84032.2	204129	35197.8	254164	30745.8	74579.9	305244	58543.9	184044	51512.4	34062.9	203400	46861
P01024	P01024	C3	CO3_HUMAN	TRUE	Specific	_LESEETM[Oxidation (M)]VLEAHDAQGDVPVTVTVHDFPGK_.4	215633	295021	84032.2	204129	35197.8	254164	30745.8	74579.9	305244	58543.9	184044	51512.4	34062.9	203400	46861
P01024	P01024	C3	CO3_HUMAN	TRUE	Specific	_LESEETM[Oxidation (M)]VLEAHDAQGDVPVTVTVHDFPGK_.3	215633	295021	84032.2	204129	35197.8	254164	30745.8	74579.9	305244	58543.9	184044	51512.4	34062.9	203400	46861
P01024	P01024	C3	CO3_HUMAN	TRUE	Specific	_LESEETMVLEAHDAQGDVPVTVTVHDFPGK_.3	215633	295021	84032.2	204129	35197.8	254164	30745.8	74579.9	305244	58543.9	184044	51512.4	34062.9	203400	46861
P01024	P01024	C3	CO3_HUMAN	TRUE	Specific	_DAPDHQELNLDVSLQLPSR_.2	215633	295021	84032.2	204129	35197.8	254164	30745.8	74579.9	305244	58543.9	184044	51512.4	34062.9	203400	46861
P01024	P01024	C3	CO3_HUMAN	TRUE	Specific	_DAPDHQELNLDVSLQLPSR_.3	215633	295021	84032.2	204129	35197.8	254164	30745.8	74579.9	305244	58543.9	184044	51512.4	34062.9	203400	46861
P01024	P01024	C3	CO3_HUMAN	TRUE	Specific	_NNNEKDMALTAFVLISLQEAK_.3	215633	295021	84032.2	204129	35197.8	254164	30745.8	74579.9	305244	58543.9	184044	51512.4	34062.9	203400	46861
P01024	P01024	C3	CO3_HUMAN	TRUE	Specific	_NNNEKDMALTAFVLISLQEAK_.4	215633	295021	84032.2	204129	35197.8	254164	30745.8	74579.9	305244	58543.9	184044	51512.4	34062.9	203400	46861
P01024	P01024	C3	CO3_HUMAN	TRUE	Specific	_TVMVNIENPEGIPVK_.2	215633	295021	84032.2	204129	35197.8	254164	30745.8	74579.9	305244	58543.9	184044	51512.4	34062.9	203400	46861
P01024	P01024	C3	CO3_HUMAN	TRUE	Specific	_TVMVNIENPEGIPVK_.3	215633	295021	84032.2	204129	35197.8	254164	30745.8	74579.9	305244	58543.9	184044	51512.4	34062.9	203400	46861
P01024	P01024	C3	CO3_HUMAN	TRUE	Specific	_TVM[Oxidation (M)]VNIENPEGIPVK_.3	215633	295021	84032.2	204129	35197.8	254164	30745.8	74579.9	305244	58543.9	184044	51512.4	34062.9	203400	46861
P01024	P01024	C3	CO3_HUMAN	TRUE	Specific	_TVM[Oxidation (M)]VNIENPEGIPVK_.2	215633	295021	84032.2	204129	35197.8	254164	30745.8	74579.9	305244	58543.9	184044	51512.4	34062.9	203400	46861
P01024	P01024	C3	CO3_HUMAN	TRUE	Specific	_SNLDEDIIAEENIVSR_.2	215633	295021	84032.2	204129	35197.8	254164	30745.8	74579.9	305244	58543.9	184044	51512.4	34062.9	203400	46861
P01024	P01024	C3	CO3_HUMAN	TRUE	Specific	_SNLDEDIIAEENIVSR_.3	215633	295021	84032.2	204129	35197.8	254164	30745.8	74579.9	305244	58543.9	184044	51512.4	34062.9	203400	46861
P01024	P01024	C3	CO3_HUMAN	TRUE	Specific	_RQGALELIKK_.2	215633	295021	84032.2	204129	35197.8	254164	30745.8	74579.9	305244	58543.9	184044	51512.4	34062.9	203400	46861
P01024	P01024	C3	CO3_HUMAN	TRUE	Specific	_DSITTWEILAVSMSDK_.2	215633	295021	84032.2	204129	35197.8	254164	30745.8	74579.9	305244	58543.9	184044	51512.4	34062.9	203400	46861
P01024	P01024	C3	CO3_HUMAN	TRUE	Specific	_DSITTWEILAVSMSDK_.3	215633	295021	84032.2	204129	35197.8	254164	30745.8	74579.9	305244	58543.9	184044	51512.4	34062.9	203400	46861
P01024	P01024	C3	CO3_HUMAN	TRUE	Specific	_DSITTWEILAVSM[Oxidation (M)]SDK_.3	215633	295021	84032.2	204129	35197.8	254164	30745.8	74579.9	305244	58543.9	184044	51512.4	34062.9	203400	46861
P01024	P01024	C3	CO3_HUMAN	TRUE	Specific	_WLILEKQKPDGVFQEDAPVIHQEMIGGLR_.5	215633	295021	84032.2	204129	35197.8	254164	30745.8	74579.9	305244	58543.9	184044	51512.4	34062.9	203400	46861
P01024	P01024	C3	CO3_HUMAN	TRUE	Specific	_FVTVQATFGTQVVEK_.2	215633	295021	84032.2	204129	35197.8	254164	30745.8	74579.9	305244	58543.9	184044	51512.4	34062.9	203400	46861
P01024	P01024	C3	CO3_HUMAN	TRUE	Specific	_YYGGGYGSTQATFMVFQALAQYQK_.3	215633	295021	84032.2	204129	35197.8	254164	30745.8	74579.9	305244	58543.9	184044	51512.4	34062.9	203400	46861
P01024	P01024	C3	CO3_HUMAN	TRUE	Specific	_VVLVAVDKGVFVLNK_.2	215633	295021	84032.2	204129	35197.8	254164	30745.8	74579.9	305244	58543.9	184044	51512.4	34062.9	203400	46861
P01024	P01024	C3	CO3_HUMAN	TRUE	Specific	_VELLHNPAFC[Carbamidomethyl (C)]SLATTKR_.3	215633	295021	84032.2	204129	35197.8	254164	30745.8	74579.9	305244	58543.9	184044	51512.4	34062.9	203400	46861
P01024	P01024	C3	CO3_HUMAN	TRUE	Specific	_KVFLDC[Carbamidomethyl (C)]C[Carbamidomethyl (C)]NYITELRR_.3	215633	295021	84032.2	204129	35197.8	254164	30745.8	74579.9	305244	58543.9	184044	51512.4	34062.9	203400	46861
P01024	P01024	C3	CO3_HUMAN	TRUE	Specific	_HYLMWGLSSDFWGEK_.2	215633	295021	84032.2	204129	35197.8	254164	30745.8	74579.9	305244	58543.9	184044	51512.4	34062.9	203400	46861
P01024	P01024	C3	CO3_HUMAN	TRUE	Specific	_HYLMWGLSSDFWGEK_.3	215633	295021	84032.2	204129	35197.8	254164	30745.8	74579.9	305244	58543.9	184044	51512.4	34062.9	203400	46861
P01024	P01024	C3	CO3_HUMAN	TRUE	Specific	_YISKYELDKAFSDR_.3	215633	295021	84032.2	204129	35197.8	254164	30745.8	74579.9	305244	58543.9	184044	51512.4	34062.9	203400	46861
P01024	P01024	C3	CO3_HUMAN	TRUE	Specific	_YISKYELDKAFSDR_.2	215633	295021	84032.2	204129	35197.8	254164	30745.8	74579.9	305244	58543.9	184044	51512.4	34062.9	203400	46861
P01024	P01024	C3	CO3_HUMAN	TRUE	Specific	_NTLIIYLDKVSHSEDDC[Carbamidomethyl (C)]LAFK_.3	215633	295021	84032.2	204129	35197.8	254164	30745.8	74579.9	305244	58543.9	184044	51512.4	34062.9	203400	46861
P01024	P01024	C3	CO3_HUMAN	TRUE	Specific	_RIPIEDGSGEVVLSRK_.3	215633	295021	84032.2	204129	35197.8	254164	30745.8	74579.9	305244	58543.9	184044	51512.4	34062.9	203400	46861
P01024	P01024	C3	CO3_HUMAN	TRUE	Specific	_SEFPESWLWNVEDLKEPPKNGISTK_.4	215633	295021	84032.2	204129	35197.8	254164	30745.8	74579.9	305244	58543.9	184044	51512.4	34062.9	203400	46861
P01024	P01024	C3	CO3_HUMAN	TRUE	Specific	_SEFPESWLWNVEDLKEPPKNGISTK_.3	215633	295021	84032.2	204129	35197.8	254164	30745.8	74579.9	305244	58543.9	184044	51512.4	34062.9	203400	46861
P01024	P01024	C3	CO3_HUMAN	TRUE	Specific	_LDKAC[Carbamidomethyl (C)]EPGVDYVYK_.2	215633	295021	84032.2	204129	35197.8	254164	30745.8	74579.9	305244	58543.9	184044	51512.4	34062.9	203400	46861
P01024	P01024	C3	CO3_HUMAN	TRUE	Specific	_KGIC[Carbamidomethyl (C)]VADPFEVTVM[Oxidation (M)]QDFFIDLR_.3	215633	295021	84032.2	204129	35197.8	254164	30745.8	74579.9	305244	58543.9	184044	51512.4	34062.9	203400	46861
P01024	P01024	C3	CO3_HUMAN	TRUE	Specific	_KGIC[Carbamidomethyl (C)]VADPFEVTVMQDFFIDLR_.3	215633	295021	84032.2	204129	35197.8	254164	30745.8	74579.9	305244	58543.9	184044	51512.4	34062.9	203400	46861
P01024	P01024	C3	CO3_HUMAN	TRUE	Specific	_QNQELKVR_.2	215633	295021	84032.2	204129	35197.8	254164	30745.8	74579.9	305244	58543.9	184044	51512.4	34062.9	203400	46861
P01024	P01024	C3	CO3_HUMAN	TRUE	Specific	_NGISTKLMNIFLK_.2	215633	295021	84032.2	204129	35197.8	254164	30745.8	74579.9	305244	58543.9	184044	51512.4	34062.9	203400	46861
P01024	P01024	C3	CO3_HUMAN	TRUE	Specific	_GVFVLNK_.1	215633	295021	84032.2	204129	35197.8	254164	30745.8	74579.9	305244	58543.9	184044	51512.4	34062.9	203400	46861
P01024	P01024	C3	CO3_HUMAN	TRUE	Specific	_YRGDQDATMSILDISMMTGFAPDTDDLK_.4	215633	295021	84032.2	204129	35197.8	254164	30745.8	74579.9	305244	58543.9	184044	51512.4	34062.9	203400	46861
P01024	P01024	C3	CO3_HUMAN	TRUE	Specific	_HLIVTPSGC[Carbamidomethyl (C)]GEQNMIGMTPTVIAVHYLDETEQWEK_.4	215633	295021	84032.2	204129	35197.8	254164	30745.8	74579.9	305244	58543.9	184044	51512.4	34062.9	203400	46861
P01024	P01024	C3	CO3_HUMAN	TRUE	Specific	_HLIVTPSGC[Carbamidomethyl (C)]GEQNMIGMTPTVIAVHYLDETEQWEK_.5	215633	295021	84032.2	204129	35197.8	254164	30745.8	74579.9	305244	58543.9	184044	51512.4	34062.9	203400	46861
P01024	P01024	C3	CO3_HUMAN	TRUE	Specific	_LESEETMVLEAHDAQGDVPVTVTVHDFPGKK_.4	215633	295021	84032.2	204129	35197.8	254164	30745.8	74579.9	305244	58543.9	184044	51512.4	34062.9	203400	46861
P01024	P01024	C3	CO3_HUMAN	TRUE	Specific	_LESEETMVLEAHDAQGDVPVTVTVHDFPGKK_.5	215633	295021	84032.2	204129	35197.8	254164	30745.8	74579.9	305244	58543.9	184044	51512.4	34062.9	203400	46861
P01024	P01024	C3	CO3_HUMAN	TRUE	Specific	_QC[Carbamidomethyl (C)]QDLGAFTESMVVFGC[Carbamidomethyl (C)]PN_.3	215633	295021	84032.2	204129	35197.8	254164	30745.8	74579.9	305244	58543.9	184044	51512.4	34062.9	203400	46861
P01024	P01024	C3	CO3_HUMAN	TRUE	Specific	_QC[Carbamidomethyl (C)]QDLGAFTESM[Oxidation (M)]VVFGC[Carbamidomethyl (C)]PN_.2	215633	295021	84032.2	204129	35197.8	254164	30745.8	74579.9	305244	58543.9	184044	51512.4	34062.9	203400	46861
P01024	P01024	C3	CO3_HUMAN	TRUE	Specific	_VSHSEDDC[Carbamidomethyl (C)]LAFKVHQYFNVELIQPGAVK_.4	215633	295021	84032.2	204129	35197.8	254164	30745.8	74579.9	305244	58543.9	184044	51512.4	34062.9	203400	46861
P01024	P01024	C3	CO3_HUMAN	TRUE	Specific	_IRYYTYLIMNK_.2	215633	295021	84032.2	204129	35197.8	254164	30745.8	74579.9	305244	58543.9	184044	51512.4	34062.9	203400	46861
P01024	P01024	C3	CO3_HUMAN	TRUE	Specific	_AFSDRNTLIIYLDKVSHSEDDC[Carbamidomethyl (C)]LAFK_.4	215633	295021	84032.2	204129	35197.8	254164	30745.8	74579.9	305244	58543.9	184044	51512.4	34062.9	203400	46861
P01024	P01024	C3	CO3_HUMAN	TRUE	Specific	_RPQDAKNTMILEIC[Carbamidomethyl (C)]TR_.3	215633	295021	84032.2	204129	35197.8	254164	30745.8	74579.9	305244	58543.9	184044	51512.4	34062.9	203400	46861
P01024	P01024	C3	CO3_HUMAN	TRUE	Specific	_YYTYLIMNKGR_.2	215633	295021	84032.2	204129	35197.8	254164	30745.8	74579.9	305244	58543.9	184044	51512.4	34062.9	203400	46861
P01024	P01024	C3	CO3_HUMAN	TRUE	Specific	_EDIPPADLSDQVPDTESETR_.3	215633	295021	84032.2	204129	35197.8	254164	30745.8	74579.9	305244	58543.9	184044	51512.4	34062.9	203400	46861
P01024	P01024	C3	CO3_HUMAN	TRUE	Specific	_NRWEDPGKQLYNVEATSYALLALLQLK_.4	215633	295021	84032.2	204129	35197.8	254164	30745.8	74579.9	305244	58543.9	184044	51512.4	34062.9	203400	46861
P01024	P01024	C3	CO3_HUMAN	TRUE	Specific	_PAPETEKRPQDAK_.2	215633	295021	84032.2	204129	35197.8	254164	30745.8	74579.9	305244	58543.9	184044	51512.4	34062.9	203400	46861
P01024	P01024	C3	CO3_HUMAN	TRUE	Specific	_AKDQLTC[Carbamidomethyl (C)]NK_.2	215633	295021	84032.2	204129	35197.8	254164	30745.8	74579.9	305244	58543.9	184044	51512.4	34062.9	203400	46861
P01024	P01024	C3	CO3_HUMAN	TRUE	Specific	_NNNEKDMALTAFVLISLQEAKDIC[Carbamidomethyl (C)]EEQVNSLPGSITK_.4	215633	295021	84032.2	204129	35197.8	254164	30745.8	74579.9	305244	58543.9	184044	51512.4	34062.9	203400	46861
P01031	P01031	C5	CO5_HUMAN	TRUE	Specific	_LNLVATPLFLKPGIPYPIK_.3	39409.2	38757.4	23687.5	41211.5	14235.2	47488.8	38806.2	18685.9	56650.7	22578.4	36864.3	45970.9	10896.3	44951.3	18602.6
P01031	P01031	C5	CO5_HUMAN	TRUE	Specific	_LNLVATPLFLKPGIPYPIK_.2	39409.2	38757.4	23687.5	41211.5	14235.2	47488.8	38806.2	18685.9	56650.7	22578.4	36864.3	45970.9	10896.3	44951.3	18602.6
P01031	P01031	C5	CO5_HUMAN	TRUE	Specific	_TLLPVSKPEIR_.2	39409.2	38757.4	23687.5	41211.5	14235.2	47488.8	38806.2	18685.9	56650.7	22578.4	36864.3	45970.9	10896.3	44951.3	18602.6
P01031	P01031	C5	CO5_HUMAN	TRUE	Specific	_FSYSSGHVHLSSENK_.2	39409.2	38757.4	23687.5	41211.5	14235.2	47488.8	38806.2	18685.9	56650.7	22578.4	36864.3	45970.9	10896.3	44951.3	18602.6
P01031	P01031	C5	CO5_HUMAN	TRUE	Specific	_FSYSSGHVHLSSENK_.3	39409.2	38757.4	23687.5	41211.5	14235.2	47488.8	38806.2	18685.9	56650.7	22578.4	36864.3	45970.9	10896.3	44951.3	18602.6
P01031	P01031	C5	CO5_HUMAN	TRUE	Specific	_QTAC[Carbamidomethyl (C)]KPEIAYAYK_.2	39409.2	38757.4	23687.5	41211.5	14235.2	47488.8	38806.2	18685.9	56650.7	22578.4	36864.3	45970.9	10896.3	44951.3	18602.6
P01031	P01031	C5	CO5_HUMAN	TRUE	Specific	_QTAC[Carbamidomethyl (C)]KPEIAYAYK_.3	39409.2	38757.4	23687.5	41211.5	14235.2	47488.8	38806.2	18685.9	56650.7	22578.4	36864.3	45970.9	10896.3	44951.3	18602.6
P01031	P01031	C5	CO5_HUMAN	TRUE	Specific	_IVAC[Carbamidomethyl (C)]ASYKPSR_.2	39409.2	38757.4	23687.5	41211.5	14235.2	47488.8	38806.2	18685.9	56650.7	22578.4	36864.3	45970.9	10896.3	44951.3	18602.6
P01031	P01031	C5	CO5_HUMAN	TRUE	Specific	_KVTC[Carbamidomethyl (C)]TNAELVK_.2	39409.2	38757.4	23687.5	41211.5	14235.2	47488.8	38806.2	18685.9	56650.7	22578.4	36864.3	45970.9	10896.3	44951.3	18602.6
P01031	P01031	C5	CO5_HUMAN	TRUE	Specific	_KAFDIC[Carbamidomethyl (C)]PLVK_.2	39409.2	38757.4	23687.5	41211.5	14235.2	47488.8	38806.2	18685.9	56650.7	22578.4	36864.3	45970.9	10896.3	44951.3	18602.6
P01031	P01031	C5	CO5_HUMAN	TRUE	Specific	_SYFPESWLWEVHLVPR_.2	39409.2	38757.4	23687.5	41211.5	14235.2	47488.8	38806.2	18685.9	56650.7	22578.4	36864.3	45970.9	10896.3	44951.3	18602.6
P01031	P01031	C5	CO5_HUMAN	TRUE	Specific	_SYFPESWLWEVHLVPR_.3	39409.2	38757.4	23687.5	41211.5	14235.2	47488.8	38806.2	18685.9	56650.7	22578.4	36864.3	45970.9	10896.3	44951.3	18602.6
P01031	P01031	C5	CO5_HUMAN	TRUE	Specific	_SYFPESWLWEVHLVPR_.4	39409.2	38757.4	23687.5	41211.5	14235.2	47488.8	38806.2	18685.9	56650.7	22578.4	36864.3	45970.9	10896.3	44951.3	18602.6
P01031	P01031	C5	CO5_HUMAN	TRUE	Specific	_IDTQDIEASHYR_.2	39409.2	38757.4	23687.5	41211.5	14235.2	47488.8	38806.2	18685.9	56650.7	22578.4	36864.3	45970.9	10896.3	44951.3	18602.6
P01031	P01031	C5	CO5_HUMAN	TRUE	Specific	_MVETTAYALLTSLNLK_.2	39409.2	38757.4	23687.5	41211.5	14235.2	47488.8	38806.2	18685.9	56650.7	22578.4	36864.3	45970.9	10896.3	44951.3	18602.6
P01031	P01031	C5	CO5_HUMAN	TRUE	Specific	_MVETTAYALLTSLNLK_.3	39409.2	38757.4	23687.5	41211.5	14235.2	47488.8	38806.2	18685.9	56650.7	22578.4	36864.3	45970.9	10896.3	44951.3	18602.6
P01031	P01031	C5	CO5_HUMAN	TRUE	Specific	_M[Oxidation (M)]VETTAYALLTSLNLK_.2	39409.2	38757.4	23687.5	41211.5	14235.2	47488.8	38806.2	18685.9	56650.7	22578.4	36864.3	45970.9	10896.3	44951.3	18602.6
P01031	P01031	C5	CO5_HUMAN	TRUE	Specific	_M[Oxidation (M)]VETTAYALLTSLNLK_.3	39409.2	38757.4	23687.5	41211.5	14235.2	47488.8	38806.2	18685.9	56650.7	22578.4	36864.3	45970.9	10896.3	44951.3	18602.6
P01031	P01031	C5	CO5_HUMAN	TRUE	Specific	_ITHYNYLILSK_.2	39409.2	38757.4	23687.5	41211.5	14235.2	47488.8	38806.2	18685.9	56650.7	22578.4	36864.3	45970.9	10896.3	44951.3	18602.6
P01031	P01031	C5	CO5_HUMAN	TRUE	Specific	_VYSLNDDLKPAK_.2	39409.2	38757.4	23687.5	41211.5	14235.2	47488.8	38806.2	18685.9	56650.7	22578.4	36864.3	45970.9	10896.3	44951.3	18602.6
P01031	P01031	C5	CO5_HUMAN	TRUE	Specific	_GLLVGEILSAVLSQEGINILTHLPK_.4	39409.2	38757.4	23687.5	41211.5	14235.2	47488.8	38806.2	18685.9	56650.7	22578.4	36864.3	45970.9	10896.3	44951.3	18602.6
P01031	P01031	C5	CO5_HUMAN	TRUE	Specific	_GLLVGEILSAVLSQEGINILTHLPK_.3	39409.2	38757.4	23687.5	41211.5	14235.2	47488.8	38806.2	18685.9	56650.7	22578.4	36864.3	45970.9	10896.3	44951.3	18602.6
P01031	P01031	C5	CO5_HUMAN	TRUE	Specific	_YIYPLDSLTWIEYWPR_.3	39409.2	38757.4	23687.5	41211.5	14235.2	47488.8	38806.2	18685.9	56650.7	22578.4	36864.3	45970.9	10896.3	44951.3	18602.6
P01031	P01031	C5	CO5_HUMAN	TRUE	Specific	_YIYPLDSLTWIEYWPR_.2	39409.2	38757.4	23687.5	41211.5	14235.2	47488.8	38806.2	18685.9	56650.7	22578.4	36864.3	45970.9	10896.3	44951.3	18602.6
P01031	P01031	C5	CO5_HUMAN	TRUE	Specific	_FQNSAILTIQPK_.2	39409.2	38757.4	23687.5	41211.5	14235.2	47488.8	38806.2	18685.9	56650.7	22578.4	36864.3	45970.9	10896.3	44951.3	18602.6
P01031	P01031	C5	CO5_HUMAN	TRUE	Specific	_ALLVGEHLNIIVTPK_.2	39409.2	38757.4	23687.5	41211.5	14235.2	47488.8	38806.2	18685.9	56650.7	22578.4	36864.3	45970.9	10896.3	44951.3	18602.6
P01031	P01031	C5	CO5_HUMAN	TRUE	Specific	_ALLVGEHLNIIVTPK_.3	39409.2	38757.4	23687.5	41211.5	14235.2	47488.8	38806.2	18685.9	56650.7	22578.4	36864.3	45970.9	10896.3	44951.3	18602.6
P01031	P01031	C5	CO5_HUMAN	TRUE	Specific	_KQTAC[Carbamidomethyl (C)]KPEIAYAYK_.3	39409.2	38757.4	23687.5	41211.5	14235.2	47488.8	38806.2	18685.9	56650.7	22578.4	36864.3	45970.9	10896.3	44951.3	18602.6
P01031	P01031	C5	CO5_HUMAN	TRUE	Specific	_KQTAC[Carbamidomethyl (C)]KPEIAYAYK_.2	39409.2	38757.4	23687.5	41211.5	14235.2	47488.8	38806.2	18685.9	56650.7	22578.4	36864.3	45970.9	10896.3	44951.3	18602.6
P01031	P01031	C5	CO5_HUMAN	TRUE	Specific	_QC[Carbamidomethyl (C)]TMFYSTSNIK_.2	39409.2	38757.4	23687.5	41211.5	14235.2	47488.8	38806.2	18685.9	56650.7	22578.4	36864.3	45970.9	10896.3	44951.3	18602.6
P01031	P01031	C5	CO5_HUMAN	TRUE	Specific	_QC[Carbamidomethyl (C)]TM[Oxidation (M)]FYSTSNIK_.2	39409.2	38757.4	23687.5	41211.5	14235.2	47488.8	38806.2	18685.9	56650.7	22578.4	36864.3	45970.9	10896.3	44951.3	18602.6
P01031	P01031	C5	CO5_HUMAN	TRUE	Specific	_GYGNSDYKR_.2	39409.2	38757.4	23687.5	41211.5	14235.2	47488.8	38806.2	18685.9	56650.7	22578.4	36864.3	45970.9	10896.3	44951.3	18602.6
P01031	P01031	C5	CO5_HUMAN	TRUE	Specific	_LQGTLPVEAR_.2	39409.2	38757.4	23687.5	41211.5	14235.2	47488.8	38806.2	18685.9	56650.7	22578.4	36864.3	45970.9	10896.3	44951.3	18602.6
P01031	P01031	C5	CO5_HUMAN	TRUE	Specific	_ALVEGVDQLFTDYQIK_.2	39409.2	38757.4	23687.5	41211.5	14235.2	47488.8	38806.2	18685.9	56650.7	22578.4	36864.3	45970.9	10896.3	44951.3	18602.6
P01031	P01031	C5	CO5_HUMAN	TRUE	Specific	_ALVEGVDQLFTDYQIK_.3	39409.2	38757.4	23687.5	41211.5	14235.2	47488.8	38806.2	18685.9	56650.7	22578.4	36864.3	45970.9	10896.3	44951.3	18602.6
P01031	P01031	C5	CO5_HUMAN	TRUE	Specific	_GGSASTWLTAFALR_.2	39409.2	38757.4	23687.5	41211.5	14235.2	47488.8	38806.2	18685.9	56650.7	22578.4	36864.3	45970.9	10896.3	44951.3	18602.6
P01031	P01031	C5	CO5_HUMAN	TRUE	Specific	_ENSLYLTAFTVIGIR_.2	39409.2	38757.4	23687.5	41211.5	14235.2	47488.8	38806.2	18685.9	56650.7	22578.4	36864.3	45970.9	10896.3	44951.3	18602.6
P01031	P01031	C5	CO5_HUMAN	TRUE	Specific	_ENSLYLTAFTVIGIR_.3	39409.2	38757.4	23687.5	41211.5	14235.2	47488.8	38806.2	18685.9	56650.7	22578.4	36864.3	45970.9	10896.3	44951.3	18602.6
P01031	P01031	C5	CO5_HUMAN	TRUE	Specific	_DSEITFIKK_.2	39409.2	38757.4	23687.5	41211.5	14235.2	47488.8	38806.2	18685.9	56650.7	22578.4	36864.3	45970.9	10896.3	44951.3	18602.6
P01031	P01031	C5	CO5_HUMAN	TRUE	Specific	_MPITYDNGFLFIHTDKPVYTPDQSVK_.4	39409.2	38757.4	23687.5	41211.5	14235.2	47488.8	38806.2	18685.9	56650.7	22578.4	36864.3	45970.9	10896.3	44951.3	18602.6
P01031	P01031	C5	CO5_HUMAN	TRUE	Specific	_M[Oxidation (M)]PITYDNGFLFIHTDKPVYTPDQSVK_.4	39409.2	38757.4	23687.5	41211.5	14235.2	47488.8	38806.2	18685.9	56650.7	22578.4	36864.3	45970.9	10896.3	44951.3	18602.6
P01031	P01031	C5	CO5_HUMAN	TRUE	Specific	_MPITYDNGFLFIHTDKPVYTPDQSVK_.3	39409.2	38757.4	23687.5	41211.5	14235.2	47488.8	38806.2	18685.9	56650.7	22578.4	36864.3	45970.9	10896.3	44951.3	18602.6
P01031	P01031	C5	CO5_HUMAN	TRUE	Specific	_M[Oxidation (M)]PITYDNGFLFIHTDKPVYTPDQSVK_.3	39409.2	38757.4	23687.5	41211.5	14235.2	47488.8	38806.2	18685.9	56650.7	22578.4	36864.3	45970.9	10896.3	44951.3	18602.6
P01031	P01031	C5	CO5_HUMAN	TRUE	Specific	_ESYSGVTLDPR_.2	39409.2	38757.4	23687.5	41211.5	14235.2	47488.8	38806.2	18685.9	56650.7	22578.4	36864.3	45970.9	10896.3	44951.3	18602.6
P01031	P01031	C5	CO5_HUMAN	TRUE	Specific	_IFELFEVGFLSPATFTVYEYHRPDK_.4	39409.2	38757.4	23687.5	41211.5	14235.2	47488.8	38806.2	18685.9	56650.7	22578.4	36864.3	45970.9	10896.3	44951.3	18602.6
P01031	P01031	C5	CO5_HUMAN	TRUE	Specific	_IFELFEVGFLSPATFTVYEYHRPDK_.3	39409.2	38757.4	23687.5	41211.5	14235.2	47488.8	38806.2	18685.9	56650.7	22578.4	36864.3	45970.9	10896.3	44951.3	18602.6
P01031	P01031	C5	CO5_HUMAN	TRUE	Specific	_AFTEC[Carbamidomethyl (C)]C[Carbamidomethyl (C)]VVASQLR_.2	39409.2	38757.4	23687.5	41211.5	14235.2	47488.8	38806.2	18685.9	56650.7	22578.4	36864.3	45970.9	10896.3	44951.3	18602.6
P01031	P01031	C5	CO5_HUMAN	TRUE	Specific	_TGEAVAEKDSEITFIK_.2	39409.2	38757.4	23687.5	41211.5	14235.2	47488.8	38806.2	18685.9	56650.7	22578.4	36864.3	45970.9	10896.3	44951.3	18602.6
P01031	P01031	C5	CO5_HUMAN	TRUE	Specific	_GSAEAELMSVVPVFYVFHYLETGNHWNIFHSDPLIEK_.4	39409.2	38757.4	23687.5	41211.5	14235.2	47488.8	38806.2	18685.9	56650.7	22578.4	36864.3	45970.9	10896.3	44951.3	18602.6
P01031	P01031	C5	CO5_HUMAN	TRUE	Specific	_GSAEAELMSVVPVFYVFHYLETGNHWNIFHSDPLIEK_.5	39409.2	38757.4	23687.5	41211.5	14235.2	47488.8	38806.2	18685.9	56650.7	22578.4	36864.3	45970.9	10896.3	44951.3	18602.6
P01031	P01031	C5	CO5_HUMAN	TRUE	Specific	_GSAEAELM[Oxidation (M)]SVVPVFYVFHYLETGNHWNIFHSDPLIEK_.4	39409.2	38757.4	23687.5	41211.5	14235.2	47488.8	38806.2	18685.9	56650.7	22578.4	36864.3	45970.9	10896.3	44951.3	18602.6
P01031	P01031	C5	CO5_HUMAN	TRUE	Specific	_YGGGFYSTQDTINAIEGLTEYSLLVK_.3	39409.2	38757.4	23687.5	41211.5	14235.2	47488.8	38806.2	18685.9	56650.7	22578.4	36864.3	45970.9	10896.3	44951.3	18602.6
P01031	P01031	C5	CO5_HUMAN	TRUE	Specific	_YGGGFYSTQDTINAIEGLTEYSLLVK_.4	39409.2	38757.4	23687.5	41211.5	14235.2	47488.8	38806.2	18685.9	56650.7	22578.4	36864.3	45970.9	10896.3	44951.3	18602.6
P01031	P01031	C5	CO5_HUMAN	TRUE	Specific	_QLPGGQNPVSYVYLEVVSK_.2	39409.2	38757.4	23687.5	41211.5	14235.2	47488.8	38806.2	18685.9	56650.7	22578.4	36864.3	45970.9	10896.3	44951.3	18602.6
P01031	P01031	C5	CO5_HUMAN	TRUE	Specific	_QLPGGQNPVSYVYLEVVSK_.3	39409.2	38757.4	23687.5	41211.5	14235.2	47488.8	38806.2	18685.9	56650.7	22578.4	36864.3	45970.9	10896.3	44951.3	18602.6
P01031	P01031	C5	CO5_HUMAN	TRUE	Specific	_RMPITYDNGFLFIHTDKPVYTPDQSVK_.4	39409.2	38757.4	23687.5	41211.5	14235.2	47488.8	38806.2	18685.9	56650.7	22578.4	36864.3	45970.9	10896.3	44951.3	18602.6
P01031	P01031	C5	CO5_HUMAN	TRUE	Specific	_RM[Oxidation (M)]PITYDNGFLFIHTDKPVYTPDQSVK_.4	39409.2	38757.4	23687.5	41211.5	14235.2	47488.8	38806.2	18685.9	56650.7	22578.4	36864.3	45970.9	10896.3	44951.3	18602.6
P01031	P01031	C5	CO5_HUMAN	TRUE	Specific	_RMPITYDNGFLFIHTDKPVYTPDQSVK_.5	39409.2	38757.4	23687.5	41211.5	14235.2	47488.8	38806.2	18685.9	56650.7	22578.4	36864.3	45970.9	10896.3	44951.3	18602.6
P01031	P01031	C5	CO5_HUMAN	TRUE	Specific	_VSITSITVENVFVK_.2	39409.2	38757.4	23687.5	41211.5	14235.2	47488.8	38806.2	18685.9	56650.7	22578.4	36864.3	45970.9	10896.3	44951.3	18602.6
P01031	P01031	C5	CO5_HUMAN	TRUE	Specific	_TGEAVAEKDSEITFIKK_.3	39409.2	38757.4	23687.5	41211.5	14235.2	47488.8	38806.2	18685.9	56650.7	22578.4	36864.3	45970.9	10896.3	44951.3	18602.6
P01031	P01031	C5	CO5_HUMAN	TRUE	Specific	_TGEAVAEKDSEITFIKK_.2	39409.2	38757.4	23687.5	41211.5	14235.2	47488.8	38806.2	18685.9	56650.7	22578.4	36864.3	45970.9	10896.3	44951.3	18602.6
P01031	P01031	C5	CO5_HUMAN	TRUE	Specific	_VYSLNDDLKPAKR_.2	39409.2	38757.4	23687.5	41211.5	14235.2	47488.8	38806.2	18685.9	56650.7	22578.4	36864.3	45970.9	10896.3	44951.3	18602.6
P01031	P01031	C5	CO5_HUMAN	TRUE	Specific	_VYSLNDDLKPAKR_.3	39409.2	38757.4	23687.5	41211.5	14235.2	47488.8	38806.2	18685.9	56650.7	22578.4	36864.3	45970.9	10896.3	44951.3	18602.6
P01031	P01031	C5	CO5_HUMAN	TRUE	Specific	_EGMLSIMSYR_.2	39409.2	38757.4	23687.5	41211.5	14235.2	47488.8	38806.2	18685.9	56650.7	22578.4	36864.3	45970.9	10896.3	44951.3	18602.6
P01031	P01031	C5	CO5_HUMAN	TRUE	Specific	_LKEGMLSIMSYR_.2	39409.2	38757.4	23687.5	41211.5	14235.2	47488.8	38806.2	18685.9	56650.7	22578.4	36864.3	45970.9	10896.3	44951.3	18602.6
P01031	P01031	C5	CO5_HUMAN	TRUE	Specific	_LKEGM[Oxidation (M)]LSIMSYR_.2	39409.2	38757.4	23687.5	41211.5	14235.2	47488.8	38806.2	18685.9	56650.7	22578.4	36864.3	45970.9	10896.3	44951.3	18602.6
P01031	P01031	C5	CO5_HUMAN	TRUE	Specific	_MPITYDNGFLFIHTDK_.3	39409.2	38757.4	23687.5	41211.5	14235.2	47488.8	38806.2	18685.9	56650.7	22578.4	36864.3	45970.9	10896.3	44951.3	18602.6
P01031	P01031	C5	CO5_HUMAN	TRUE	Specific	_MPITYDNGFLFIHTDK_.2	39409.2	38757.4	23687.5	41211.5	14235.2	47488.8	38806.2	18685.9	56650.7	22578.4	36864.3	45970.9	10896.3	44951.3	18602.6
P01031	P01031	C5	CO5_HUMAN	TRUE	Specific	_PVEVLLNDDLIVSTGFGSGLATVHVTTVVHK_.4	39409.2	38757.4	23687.5	41211.5	14235.2	47488.8	38806.2	18685.9	56650.7	22578.4	36864.3	45970.9	10896.3	44951.3	18602.6
P01031	P01031	C5	CO5_HUMAN	TRUE	Specific	_PVEVLLNDDLIVSTGFGSGLATVHVTTVVHK_.3	39409.2	38757.4	23687.5	41211.5	14235.2	47488.8	38806.2	18685.9	56650.7	22578.4	36864.3	45970.9	10896.3	44951.3	18602.6
P01031	P01031	C5	CO5_HUMAN	TRUE	Specific	_TSTSEEVC[Carbamidomethyl (C)]SFYLK_.2	39409.2	38757.4	23687.5	41211.5	14235.2	47488.8	38806.2	18685.9	56650.7	22578.4	36864.3	45970.9	10896.3	44951.3	18602.6
P01031	P01031	C5	CO5_HUMAN	TRUE	Specific	_YVLSPYKLNLVATPLFLKPGIPYPIK_.4	39409.2	38757.4	23687.5	41211.5	14235.2	47488.8	38806.2	18685.9	56650.7	22578.4	36864.3	45970.9	10896.3	44951.3	18602.6
P01031	P01031	C5	CO5_HUMAN	TRUE	Specific	_YVLSPYKLNLVATPLFLKPGIPYPIK_.3	39409.2	38757.4	23687.5	41211.5	14235.2	47488.8	38806.2	18685.9	56650.7	22578.4	36864.3	45970.9	10896.3	44951.3	18602.6
P01031	P01031	C5	CO5_HUMAN	TRUE	Specific	_EYVLPHFSVSIEPEYNFIGYK_.4	39409.2	38757.4	23687.5	41211.5	14235.2	47488.8	38806.2	18685.9	56650.7	22578.4	36864.3	45970.9	10896.3	44951.3	18602.6
P01031	P01031	C5	CO5_HUMAN	TRUE	Specific	_EYVLPHFSVSIEPEYNFIGYK_.3	39409.2	38757.4	23687.5	41211.5	14235.2	47488.8	38806.2	18685.9	56650.7	22578.4	36864.3	45970.9	10896.3	44951.3	18602.6
P01031	P01031	C5	CO5_HUMAN	TRUE	Specific	_TDAPDLPEENQAR_.2	39409.2	38757.4	23687.5	41211.5	14235.2	47488.8	38806.2	18685.9	56650.7	22578.4	36864.3	45970.9	10896.3	44951.3	18602.6
P01031	P01031	C5	CO5_HUMAN	TRUE	Specific	_MSAVEGIC[Carbamidomethyl (C)]TSESPVIDHQGTK_.3	39409.2	38757.4	23687.5	41211.5	14235.2	47488.8	38806.2	18685.9	56650.7	22578.4	36864.3	45970.9	10896.3	44951.3	18602.6
P01031	P01031	C5	CO5_HUMAN	TRUE	Specific	_M[Oxidation (M)]SAVEGIC[Carbamidomethyl (C)]TSESPVIDHQGTK_.3	39409.2	38757.4	23687.5	41211.5	14235.2	47488.8	38806.2	18685.9	56650.7	22578.4	36864.3	45970.9	10896.3	44951.3	18602.6
P01031	P01031	C5	CO5_HUMAN	TRUE	Specific	_NFLGRPVEVLLNDDLIVSTGFGSGLATVHVTTVVHK_.5	39409.2	38757.4	23687.5	41211.5	14235.2	47488.8	38806.2	18685.9	56650.7	22578.4	36864.3	45970.9	10896.3	44951.3	18602.6
P01031	P01031	C5	CO5_HUMAN	TRUE	Specific	_ELSYYSLEDLNNK_.2	39409.2	38757.4	23687.5	41211.5	14235.2	47488.8	38806.2	18685.9	56650.7	22578.4	36864.3	45970.9	10896.3	44951.3	18602.6
P01031	P01031	C5	CO5_HUMAN	TRUE	Specific	_VTC[Carbamidomethyl (C)]TNAELVK_.2	39409.2	38757.4	23687.5	41211.5	14235.2	47488.8	38806.2	18685.9	56650.7	22578.4	36864.3	45970.9	10896.3	44951.3	18602.6
P01031	P01031	C5	CO5_HUMAN	TRUE	Specific	_PVYTPDQSVK_.2	39409.2	38757.4	23687.5	41211.5	14235.2	47488.8	38806.2	18685.9	56650.7	22578.4	36864.3	45970.9	10896.3	44951.3	18602.6
P01031	P01031	C5	CO5_HUMAN	TRUE	Specific	_YKATLLDIYK_.2	39409.2	38757.4	23687.5	41211.5	14235.2	47488.8	38806.2	18685.9	56650.7	22578.4	36864.3	45970.9	10896.3	44951.3	18602.6
P01031	P01031	C5	CO5_HUMAN	TRUE	Specific	_LLVYYIVTGEQTAELVSDSVWLNIEEK_.3	39409.2	38757.4	23687.5	41211.5	14235.2	47488.8	38806.2	18685.9	56650.7	22578.4	36864.3	45970.9	10896.3	44951.3	18602.6
P01031	P01031	C5	CO5_HUMAN	TRUE	Specific	_LLVYYIVTGEQTAELVSDSVWLNIEEK_.4	39409.2	38757.4	23687.5	41211.5	14235.2	47488.8	38806.2	18685.9	56650.7	22578.4	36864.3	45970.9	10896.3	44951.3	18602.6
P01031	P01031	C5	CO5_HUMAN	TRUE	Specific	_VVTEADVYITFGIR_.2	39409.2	38757.4	23687.5	41211.5	14235.2	47488.8	38806.2	18685.9	56650.7	22578.4	36864.3	45970.9	10896.3	44951.3	18602.6
P01031	P01031	C5	CO5_HUMAN	TRUE	Specific	_LSMDIDVSYK_.2	39409.2	38757.4	23687.5	41211.5	14235.2	47488.8	38806.2	18685.9	56650.7	22578.4	36864.3	45970.9	10896.3	44951.3	18602.6
P01031	P01031	C5	CO5_HUMAN	TRUE	Specific	_TSGMQFC[Carbamidomethyl (C)]VK_.2	39409.2	38757.4	23687.5	41211.5	14235.2	47488.8	38806.2	18685.9	56650.7	22578.4	36864.3	45970.9	10896.3	44951.3	18602.6
P01031	P01031	C5	CO5_HUMAN	TRUE	Specific	_EMMQTAMQNTMLINGIAQVTFDSETAVK_.3	39409.2	38757.4	23687.5	41211.5	14235.2	47488.8	38806.2	18685.9	56650.7	22578.4	36864.3	45970.9	10896.3	44951.3	18602.6
P01031	P01031	C5	CO5_HUMAN	TRUE	Specific	_LNLVATPLFLK_.2	39409.2	38757.4	23687.5	41211.5	14235.2	47488.8	38806.2	18685.9	56650.7	22578.4	36864.3	45970.9	10896.3	44951.3	18602.6
P01031	P01031	C5	CO5_HUMAN	TRUE	Specific	_VGASENIVIQVYGYTEAFDATISIK_.3	39409.2	38757.4	23687.5	41211.5	14235.2	47488.8	38806.2	18685.9	56650.7	22578.4	36864.3	45970.9	10896.3	44951.3	18602.6
P01031	P01031	C5	CO5_HUMAN	TRUE	Specific	_DGHVILQLNSIPSSDFLC[Carbamidomethyl (C)]VR_.3	39409.2	38757.4	23687.5	41211.5	14235.2	47488.8	38806.2	18685.9	56650.7	22578.4	36864.3	45970.9	10896.3	44951.3	18602.6
P01031	P01031	C5	CO5_HUMAN	TRUE	Specific	_AFDIC[Carbamidomethyl (C)]PLVK_.2	39409.2	38757.4	23687.5	41211.5	14235.2	47488.8	38806.2	18685.9	56650.7	22578.4	36864.3	45970.9	10896.3	44951.3	18602.6
P01031	P01031	C5	CO5_HUMAN	TRUE	Specific	_VDDGVASFVLNLPSGVTVLEFNVK_.3	39409.2	38757.4	23687.5	41211.5	14235.2	47488.8	38806.2	18685.9	56650.7	22578.4	36864.3	45970.9	10896.3	44951.3	18602.6
P01031	P01031	C5	CO5_HUMAN	TRUE	Specific	_KC[Carbamidomethyl (C)]C[Carbamidomethyl (C)]YDGAC[Carbamidomethyl (C)]VNNDETC[Carbamidomethyl (C)]EQR_.3	39409.2	38757.4	23687.5	41211.5	14235.2	47488.8	38806.2	18685.9	56650.7	22578.4	36864.3	45970.9	10896.3	44951.3	18602.6
P01031	P01031	C5	CO5_HUMAN	TRUE	Specific	_DINYVNPVIK_.2	39409.2	38757.4	23687.5	41211.5	14235.2	47488.8	38806.2	18685.9	56650.7	22578.4	36864.3	45970.9	10896.3	44951.3	18602.6
P01031	P01031	C5	CO5_HUMAN	TRUE	Specific	_DVFLEMNIPYSVVR_.2	39409.2	38757.4	23687.5	41211.5	14235.2	47488.8	38806.2	18685.9	56650.7	22578.4	36864.3	45970.9	10896.3	44951.3	18602.6
P01031	P01031	C5	CO5_HUMAN	TRUE	Specific	_VFKDVFLEMNIPYSVVR_.2	39409.2	38757.4	23687.5	41211.5	14235.2	47488.8	38806.2	18685.9	56650.7	22578.4	36864.3	45970.9	10896.3	44951.3	18602.6
P01031	P01031	C5	CO5_HUMAN	TRUE	Specific	_SPYIDKITHYNYLILSK_.3	39409.2	38757.4	23687.5	41211.5	14235.2	47488.8	38806.2	18685.9	56650.7	22578.4	36864.3	45970.9	10896.3	44951.3	18602.6
P01033	P01033	TIMP1	TIMP1_HUMAN	TRUE	Specific	_FVYTPAMESVC[Carbamidomethyl (C)]GYFHR_.2	1200.74	765.576	823.868	296.271	NaN	NaN	1164.98	689.289	982.078	823.628	NaN	NaN	157.091	NaN	NaN
P01033	P01033	TIMP1	TIMP1_HUMAN	TRUE	Specific	_EPGLC[Carbamidomethyl (C)]TWQSLR_.2	1200.74	765.576	823.868	296.271	NaN	NaN	1164.98	689.289	982.078	823.628	NaN	NaN	157.091	NaN	NaN
P01034	P01034	CST3	CYTC_HUMAN	TRUE	Specific	_LVGGPMDASVEEEGVRR_.2	770.036	NaN	608.485	NaN	NaN	392.371	NaN	286.574	728.708	NaN	NaN	NaN	NaN	NaN	NaN
P01034	P01034	CST3	CYTC_HUMAN	TRUE	Specific	_LVGGPMDASVEEEGVR_.2	770.036	NaN	608.485	NaN	NaN	392.371	NaN	286.574	728.708	NaN	NaN	NaN	NaN	NaN	NaN
P01034	P01034	CST3	CYTC_HUMAN	TRUE	Specific	_TQPNLDNC[Carbamidomethyl (C)]PFHDQPHLK_.2	770.036	NaN	608.485	NaN	NaN	392.371	NaN	286.574	728.708	NaN	NaN	NaN	NaN	NaN	NaN
P01034	P01034	CST3	CYTC_HUMAN	TRUE	Specific	_TQPNLDNC[Carbamidomethyl (C)]PFHDQPHLK_.4	770.036	NaN	608.485	NaN	NaN	392.371	NaN	286.574	728.708	NaN	NaN	NaN	NaN	NaN	NaN
P01042	P01042	KNG1	KNG1_HUMAN	TRUE	Specific	_RPPGFSPFR_.2	58661	41245.4	51181.1	52433.9	19872.4	62314.6	64532.7	74387.4	31645.9	40902.8	69934.6	32285.6	32563.9	45598.2	29507.1
P01042	P01042	KNG1	KNG1_HUMAN	TRUE	Specific	_KYFIDFVAR_.2	58661	41245.4	51181.1	52433.9	19872.4	62314.6	64532.7	74387.4	31645.9	40902.8	69934.6	32285.6	32563.9	45598.2	29507.1
P01042	P01042	KNG1	KNG1_HUMAN	TRUE	Specific	_YFIDFVAR_.2	58661	41245.4	51181.1	52433.9	19872.4	62314.6	64532.7	74387.4	31645.9	40902.8	69934.6	32285.6	32563.9	45598.2	29507.1
P01042	P01042	KNG1	KNG1_HUMAN	TRUE	Specific	_FKLDDDLEHQGGHVLDHGHK_.4	58661	41245.4	51181.1	52433.9	19872.4	62314.6	64532.7	74387.4	31645.9	40902.8	69934.6	32285.6	32563.9	45598.2	29507.1
P01042	P01042	KNG1	KNG1_HUMAN	TRUE	Specific	_FKLDDDLEHQGGHVLDHGHK_.3	58661	41245.4	51181.1	52433.9	19872.4	62314.6	64532.7	74387.4	31645.9	40902.8	69934.6	32285.6	32563.9	45598.2	29507.1
P01042	P01042	KNG1	KNG1_HUMAN	TRUE	Specific	_ENFLFLTPDC[Carbamidomethyl (C)]K_.2	58661	41245.4	51181.1	52433.9	19872.4	62314.6	64532.7	74387.4	31645.9	40902.8	69934.6	32285.6	32563.9	45598.2	29507.1
P01042	P01042	KNG1	KNG1_HUMAN	TRUE	Specific	_EGDC[Carbamidomethyl (C)]PVQSGK_.2	58661	41245.4	51181.1	52433.9	19872.4	62314.6	64532.7	74387.4	31645.9	40902.8	69934.6	32285.6	32563.9	45598.2	29507.1
P01042	P01042	KNG1	KNG1_HUMAN	TRUE	Specific	_AATGEC[Carbamidomethyl (C)]TATVGKR_.2	58661	41245.4	51181.1	52433.9	19872.4	62314.6	64532.7	74387.4	31645.9	40902.8	69934.6	32285.6	32563.9	45598.2	29507.1
P01042	P01042	KNG1	KNG1_HUMAN	TRUE	Specific	_LGQSLDC[Carbamidomethyl (C)]NAEVYVVPWEKK_.3	58661	41245.4	51181.1	52433.9	19872.4	62314.6	64532.7	74387.4	31645.9	40902.8	69934.6	32285.6	32563.9	45598.2	29507.1
P01042	P01042	KNG1	KNG1_HUMAN	TRUE	Specific	_YNSQNQSNNQFVLYR_.2	58661	41245.4	51181.1	52433.9	19872.4	62314.6	64532.7	74387.4	31645.9	40902.8	69934.6	32285.6	32563.9	45598.2	29507.1
P01042	P01042	KNG1	KNG1_HUMAN	TRUE	Specific	_YNSQNQSNNQFVLYR_.3	58661	41245.4	51181.1	52433.9	19872.4	62314.6	64532.7	74387.4	31645.9	40902.8	69934.6	32285.6	32563.9	45598.2	29507.1
P01042	P01042	KNG1	KNG1_HUMAN	TRUE	Specific	_TWQDC[Carbamidomethyl (C)]EYK_.2	58661	41245.4	51181.1	52433.9	19872.4	62314.6	64532.7	74387.4	31645.9	40902.8	69934.6	32285.6	32563.9	45598.2	29507.1
P01042	P01042	KNG1	KNG1_HUMAN	TRUE	Specific	_DFVQPPTK_.1	58661	41245.4	51181.1	52433.9	19872.4	62314.6	64532.7	74387.4	31645.9	40902.8	69934.6	32285.6	32563.9	45598.2	29507.1
P01042	P01042	KNG1	KNG1_HUMAN	TRUE	Specific	_AATGEC[Carbamidomethyl (C)]TATVGK_.2	58661	41245.4	51181.1	52433.9	19872.4	62314.6	64532.7	74387.4	31645.9	40902.8	69934.6	32285.6	32563.9	45598.2	29507.1
P01042	P01042	KNG1	KNG1_HUMAN	TRUE	Specific	_IC[Carbamidomethyl (C)]VGC[Carbamidomethyl (C)]PR_.1	58661	41245.4	51181.1	52433.9	19872.4	62314.6	64532.7	74387.4	31645.9	40902.8	69934.6	32285.6	32563.9	45598.2	29507.1
P01042	P01042	KNG1	KNG1_HUMAN	TRUE	Specific	_LDDDLEHQGGHVLDHGHK_.3	58661	41245.4	51181.1	52433.9	19872.4	62314.6	64532.7	74387.4	31645.9	40902.8	69934.6	32285.6	32563.9	45598.2	29507.1
P01042	P01042	KNG1	KNG1_HUMAN	TRUE	Specific	_LDDDLEHQGGHVLDHGHK_.4	58661	41245.4	51181.1	52433.9	19872.4	62314.6	64532.7	74387.4	31645.9	40902.8	69934.6	32285.6	32563.9	45598.2	29507.1
P01042	P01042	KNG1	KNG1_HUMAN	TRUE	Specific	_LDDDLEHQGGHVLDHGHK_.2	58661	41245.4	51181.1	52433.9	19872.4	62314.6	64532.7	74387.4	31645.9	40902.8	69934.6	32285.6	32563.9	45598.2	29507.1
P01042	P01042	KNG1	KNG1_HUMAN	TRUE	Specific	_DIPTNSPELEETLTHTITK_.2	58661	41245.4	51181.1	52433.9	19872.4	62314.6	64532.7	74387.4	31645.9	40902.8	69934.6	32285.6	32563.9	45598.2	29507.1
P01042	P01042	KNG1	KNG1_HUMAN	TRUE	Specific	_LGQSLDC[Carbamidomethyl (C)]NAEVYVVPWEK_.2	58661	41245.4	51181.1	52433.9	19872.4	62314.6	64532.7	74387.4	31645.9	40902.8	69934.6	32285.6	32563.9	45598.2	29507.1
P01042	P01042	KNG1	KNG1_HUMAN	TRUE	Specific	_LGQSLDC[Carbamidomethyl (C)]NAEVYVVPWEK_.3	58661	41245.4	51181.1	52433.9	19872.4	62314.6	64532.7	74387.4	31645.9	40902.8	69934.6	32285.6	32563.9	45598.2	29507.1
P01042	P01042	KNG1	KNG1_HUMAN	TRUE	Specific	_KYNSQNQSNNQFVLYR_.2	58661	41245.4	51181.1	52433.9	19872.4	62314.6	64532.7	74387.4	31645.9	40902.8	69934.6	32285.6	32563.9	45598.2	29507.1
P01042	P01042	KNG1	KNG1_HUMAN	TRUE	Specific	_KYNSQNQSNNQFVLYR_.3	58661	41245.4	51181.1	52433.9	19872.4	62314.6	64532.7	74387.4	31645.9	40902.8	69934.6	32285.6	32563.9	45598.2	29507.1
P01042	P01042	KNG1	KNG1_HUMAN	TRUE	Specific	_VQVVAGK_.1	58661	41245.4	51181.1	52433.9	19872.4	62314.6	64532.7	74387.4	31645.9	40902.8	69934.6	32285.6	32563.9	45598.2	29507.1
P01042	P01042	KNG1	KNG1_HUMAN	TRUE	Specific	_IASFSQNC[Carbamidomethyl (C)]DIYPGKDFVQPPTK_.3	58661	41245.4	51181.1	52433.9	19872.4	62314.6	64532.7	74387.4	31645.9	40902.8	69934.6	32285.6	32563.9	45598.2	29507.1
P01042	P01042	KNG1	KNG1_HUMAN	TRUE	Specific	_TVGSDTFYSFK_.2	58661	41245.4	51181.1	52433.9	19872.4	62314.6	64532.7	74387.4	31645.9	40902.8	69934.6	32285.6	32563.9	45598.2	29507.1
P01042	P01042	KNG1	KNG1_HUMAN	TRUE	Specific	_IYPTVNC[Carbamidomethyl (C)]QPLGMISLMK_.2	58661	41245.4	51181.1	52433.9	19872.4	62314.6	64532.7	74387.4	31645.9	40902.8	69934.6	32285.6	32563.9	45598.2	29507.1
P01042	P01042	KNG1	KNG1_HUMAN	TRUE	Specific	_IYPTVNC[Carbamidomethyl (C)]QPLGMISLMK_.3	58661	41245.4	51181.1	52433.9	19872.4	62314.6	64532.7	74387.4	31645.9	40902.8	69934.6	32285.6	32563.9	45598.2	29507.1
P01042	P01042	KNG1	KNG1_HUMAN	TRUE	Specific	_IYPTVNC[Carbamidomethyl (C)]QPLGM[Oxidation (M)]ISLMK_.2	58661	41245.4	51181.1	52433.9	19872.4	62314.6	64532.7	74387.4	31645.9	40902.8	69934.6	32285.6	32563.9	45598.2	29507.1
P01042	P01042	KNG1	KNG1_HUMAN	TRUE	Specific	_IASFSQNC[Carbamidomethyl (C)]DIYPGK_.2	58661	41245.4	51181.1	52433.9	19872.4	62314.6	64532.7	74387.4	31645.9	40902.8	69934.6	32285.6	32563.9	45598.2	29507.1
P01042	P01042	KNG1	KNG1_HUMAN	TRUE	Specific	_QVVAGLNFR_.2	58661	41245.4	51181.1	52433.9	19872.4	62314.6	64532.7	74387.4	31645.9	40902.8	69934.6	32285.6	32563.9	45598.2	29507.1
P01042	P01042	KNG1	KNG1_HUMAN	TRUE	Specific	_ESNEELTESC[Carbamidomethyl (C)]ETK_.2	58661	41245.4	51181.1	52433.9	19872.4	62314.6	64532.7	74387.4	31645.9	40902.8	69934.6	32285.6	32563.9	45598.2	29507.1
P01042	P01042	KNG1	KNG1_HUMAN	TRUE	Specific	_KIYPTVNC[Carbamidomethyl (C)]QPLGMISLMK_.2	58661	41245.4	51181.1	52433.9	19872.4	62314.6	64532.7	74387.4	31645.9	40902.8	69934.6	32285.6	32563.9	45598.2	29507.1
P01042	P01042	KNG1	KNG1_HUMAN	TRUE	Specific	_KIYPTVNC[Carbamidomethyl (C)]QPLGMISLMK_.3	58661	41245.4	51181.1	52433.9	19872.4	62314.6	64532.7	74387.4	31645.9	40902.8	69934.6	32285.6	32563.9	45598.2	29507.1
P01042	P01042	KNG1	KNG1_HUMAN	TRUE	Specific	_ETTC[Carbamidomethyl (C)]SKES[Phospho (STY)]NEELTESC[Carbamidomethyl (C)]ETK_.3	58661	41245.4	51181.1	52433.9	19872.4	62314.6	64532.7	74387.4	31645.9	40902.8	69934.6	32285.6	32563.9	45598.2	29507.1
P01042	P01042	KNG1	KNG1_HUMAN	TRUE	Specific	_ESNEELTESC[Carbamidomethyl (C)]ETKK_.2	58661	41245.4	51181.1	52433.9	19872.4	62314.6	64532.7	74387.4	31645.9	40902.8	69934.6	32285.6	32563.9	45598.2	29507.1
P01042	P01042	KNG1	KNG1_HUMAN	TRUE	Specific	_GHGLGHGHEQQHGLGHGHK_.3	58661	41245.4	51181.1	52433.9	19872.4	62314.6	64532.7	74387.4	31645.9	40902.8	69934.6	32285.6	32563.9	45598.2	29507.1
P01042	P01042	KNG1	KNG1_HUMAN	TRUE	Specific	_GHGLGHGHEQQHGLGHGHK_.2	58661	41245.4	51181.1	52433.9	19872.4	62314.6	64532.7	74387.4	31645.9	40902.8	69934.6	32285.6	32563.9	45598.2	29507.1
P01042	P01042	KNG1	KNG1_HUMAN	TRUE	Specific	_ETTC[Carbamidomethyl (C)]SKES[Phospho (STY)]NEELTESC[Carbamidomethyl (C)]ETKK_.3	58661	41245.4	51181.1	52433.9	19872.4	62314.6	64532.7	74387.4	31645.9	40902.8	69934.6	32285.6	32563.9	45598.2	29507.1
P01042	P01042	KNG1	KNG1_HUMAN	TRUE	Specific	_TWQDC[Carbamidomethyl (C)]EYKDAAK_.2	58661	41245.4	51181.1	52433.9	19872.4	62314.6	64532.7	74387.4	31645.9	40902.8	69934.6	32285.6	32563.9	45598.2	29507.1
P01042	P01042	KNG1	KNG1_HUMAN	TRUE	Specific	_TWQDC[Carbamidomethyl (C)]EYKDAAK_.3	58661	41245.4	51181.1	52433.9	19872.4	62314.6	64532.7	74387.4	31645.9	40902.8	69934.6	32285.6	32563.9	45598.2	29507.1
P01042	P01042	KNG1	KNG1_HUMAN	TRUE	Specific	_KLGQSLDC[Carbamidomethyl (C)]NAEVYVVPWEK_.3	58661	41245.4	51181.1	52433.9	19872.4	62314.6	64532.7	74387.4	31645.9	40902.8	69934.6	32285.6	32563.9	45598.2	29507.1
P01042	P01042	KNG1	KNG1_HUMAN	TRUE	Specific	_SVSEINPTTQMK_.2	58661	41245.4	51181.1	52433.9	19872.4	62314.6	64532.7	74387.4	31645.9	40902.8	69934.6	32285.6	32563.9	45598.2	29507.1
P01591	P01591	JCHAIN	IGJ_HUMAN	TRUE	Specific	_FVYHLSDLC[Carbamidomethyl (C)]K_.2	346.798	1047.75	838.887	7151.35	3249.9	899.099	1160.14	1859.52	740.254	512.792	3602.43	20615	3314.88	13293.9	1999.98
P01591	P01591	JCHAIN	IGJ_HUMAN	TRUE	Specific	_SSEDPNEDIVER_.2	346.798	1047.75	838.887	7151.35	3249.9	899.099	1160.14	1859.52	740.254	512.792	3602.43	20615	3314.88	13293.9	1999.98
P01591	P01591	JCHAIN	IGJ_HUMAN	TRUE	Specific	_C[Carbamidomethyl (C)]YTAVVPLVYGGETK_.2	346.798	1047.75	838.887	7151.35	3249.9	899.099	1160.14	1859.52	740.254	512.792	3602.43	20615	3314.88	13293.9	1999.98
P01593;P01594	P01593;P01594	IGKV1D-33;IGKV1-33	KVD33_HUMAN;KV133_HUMAN	FALSE	Specific	_VTITC[Carbamidomethyl (C)]QASQDISNYLNWYQQKPGK_.3	NaN	NaN	NaN	563.665	587.283	NaN	NaN	NaN	NaN	NaN	NaN	NaN	831.152	396.149	NaN
P01597;P04432	P01597;P04432	IGKV1-39;IGKV1D-39	KV139_HUMAN;KVD39_HUMAN	FALSE	Specific	_ASQSISSYLNWYQQKPGK_.2	NaN	NaN	NaN	1685.5	NaN	NaN	NaN	NaN	NaN	NaN	NaN	NaN	NaN	2623.38	3736.59
P01599	P01599	IGKV1-17	KV117_HUMAN	FALSE	Specific	_NDLGWYQQKPGK_.2	375.588	108.667	NaN	11515.6	3636.64	632.584	NaN	488.668	344.131	398.903	8000.4	4082.76	6661.34	16945.8	4511.51
P01599	P01599	IGKV1-17	KV117_HUMAN	FALSE	Specific	_ASQGIRNDLGWYQQKPGK_.3	375.588	108.667	NaN	11515.6	3636.64	632.584	NaN	488.668	344.131	398.903	8000.4	4082.76	6661.34	16945.8	4511.51
P01599	P01599	IGKV1-17	KV117_HUMAN	FALSE	Specific	_ASQGIRNDLGWYQQK_.2	375.588	108.667	NaN	11515.6	3636.64	632.584	NaN	488.668	344.131	398.903	8000.4	4082.76	6661.34	16945.8	4511.51
P01599	P01599	IGKV1-17	KV117_HUMAN	TRUE	Specific	_LIYAASSLQSGVPSR_.2	375.588	108.667	NaN	11515.6	3636.64	632.584	NaN	488.668	344.131	398.903	8000.4	4082.76	6661.34	16945.8	4511.51
P01602	P01602	IGKV1-5	KV105_HUMAN	TRUE	Specific	_ASQSISSWLAWYQQKPGK_.2	743.207	NaN	1000.65	8572.76	6310.31	634.966	691.24	1219.24	891.764	1885.53	7948.82	17990.9	5322.04	6358.72	8771.63
P01602	P01602	IGKV1-5	KV105_HUMAN	TRUE	Specific	_ASQSISSWLAWYQQKPGK_.3	743.207	NaN	1000.65	8572.76	6310.31	634.966	691.24	1219.24	891.764	1885.53	7948.82	17990.9	5322.04	6358.72	8771.63
P01602	P01602	IGKV1-5	KV105_HUMAN	TRUE	Specific	_ASQSISSWLAWYQQK_.2	743.207	NaN	1000.65	8572.76	6310.31	634.966	691.24	1219.24	891.764	1885.53	7948.82	17990.9	5322.04	6358.72	8771.63
P01602	P01602	IGKV1-5	KV105_HUMAN	TRUE	Specific	_LLIYKASSLESGVPSR_.2	743.207	NaN	1000.65	8572.76	6310.31	634.966	691.24	1219.24	891.764	1885.53	7948.82	17990.9	5322.04	6358.72	8771.63
P01619	P01619	IGKV3-20	KV320_HUMAN	FALSE	Specific	_FSGSGSGTDFTLTISR_.2	NaN	NaN	NaN	1158.37	6664.66	585.842	295.555	NaN	562.864	NaN	1618.97	9706.78	3579.8	1674.36	1503.86
P01619	P01619	IGKV3-20	KV320_HUMAN	TRUE	Specific	_ASQSVSSSYLAWYQQK_.2	NaN	NaN	NaN	1158.37	6664.66	585.842	295.555	NaN	562.864	NaN	1618.97	9706.78	3579.8	1674.36	1503.86
P01700	P01700	IGLV1-47	LV147_HUMAN	TRUE	Specific	_SGTSASLAISGLR_.2	NaN	NaN	NaN	1149.51	788.873	NaN	57.8743	NaN	NaN	NaN	944.611	162.99	637.901	568.553	128.688
P01700	P01700	IGLV1-47	LV147_HUMAN	FALSE	Specific	_LLIYSNNQRPSGVPDR_.2	NaN	NaN	NaN	1149.51	788.873	NaN	57.8743	NaN	NaN	NaN	944.611	162.99	637.901	568.553	128.688
P01700	P01700	IGLV1-47	LV147_HUMAN	FALSE	Specific	_LLIYSNNQRPSGVPDR_.3	NaN	NaN	NaN	1149.51	788.873	NaN	57.8743	NaN	NaN	NaN	944.611	162.99	637.901	568.553	128.688
P01700	P01700	IGLV1-47	LV147_HUMAN	TRUE	Specific	_FSGSKSGTSASLAISGLR_.2	NaN	NaN	NaN	1149.51	788.873	NaN	57.8743	NaN	NaN	NaN	944.611	162.99	637.901	568.553	128.688
P01701	P01701	IGLV1-51	LV151_HUMAN	TRUE	Specific	_LLIYDNNKR_.2	NaN	NaN	12431.9	2605.92	7848.35	NaN	331.775	6657.68	NaN	3262.49	2602.7	315.941	6858.46	1059.4	17898.1
P01701	P01701	IGLV1-51	LV151_HUMAN	TRUE	Specific	_LLIYDNNKRPSGIPDR_.3	NaN	NaN	12431.9	2605.92	7848.35	NaN	331.775	6657.68	NaN	3262.49	2602.7	315.941	6858.46	1059.4	17898.1
P01703	P01703	IGLV1-40	LV140_HUMAN	TRUE	Specific	_LLIYGNSNRPSGVPDR_.2	NaN	NaN	NaN	1555.7	1204.64	NaN	NaN	193.05	NaN	NaN	1382.22	NaN	1159.57	947.583	923.477
P01703	P01703	IGLV1-40	LV140_HUMAN	TRUE	Specific	_LLIYGNSNRPSGVPDR_.3	NaN	NaN	NaN	1555.7	1204.64	NaN	NaN	193.05	NaN	NaN	1382.22	NaN	1159.57	947.583	923.477
P01704	P01704	IGLV2-14	LV214_HUMAN	TRUE	Specific	_LMIYEVSNRPSGVSNR_.3	NaN	NaN	NaN	NaN	NaN	NaN	NaN	NaN	NaN	NaN	NaN	687.701	1471.25	NaN	NaN
P01714	P01714	IGLV3-19	LV319_HUMAN	TRUE	Specific	_NNRPSGIPDR_.2	936.3	691.347	830.327	2930.16	2276.99	125.423	NaN	962.359	1115.19	1207.24	3406.89	653.772	1332.25	1554.15	1735.51
P01714	P01714	IGLV3-19	LV319_HUMAN	TRUE	Specific	_ITC[Carbamidomethyl (C)]QGDSLR_.2	936.3	691.347	830.327	2930.16	2276.99	125.423	NaN	962.359	1115.19	1207.24	3406.89	653.772	1332.25	1554.15	1735.51
P01714	P01714	IGLV3-19	LV319_HUMAN	TRUE	Specific	_PGQAPVLVIYGK_.2	936.3	691.347	830.327	2930.16	2276.99	125.423	NaN	962.359	1115.19	1207.24	3406.89	653.772	1332.25	1554.15	1735.51
P01717	P01717	IGLV3-25	LV325_HUMAN	FALSE	Specific	_DSERPSGIPER_.2	NaN	290.104	263.458	3190.42	1807.4	188.742	352.336	449.63	NaN	176.94	1112.98	261.467	1068.83	1795.27	1105.33
P01717	P01717	IGLV3-25	LV325_HUMAN	FALSE	Specific	_PGQAPVLVIYK_.2	NaN	290.104	263.458	3190.42	1807.4	188.742	352.336	449.63	NaN	176.94	1112.98	261.467	1068.83	1795.27	1105.33
P01717	P01717	IGLV3-25	LV325_HUMAN	TRUE	Specific	_QYAYWYQQK_.2	NaN	290.104	263.458	3190.42	1807.4	188.742	352.336	449.63	NaN	176.94	1112.98	261.467	1068.83	1795.27	1105.33
P01717	P01717	IGLV3-25	LV325_HUMAN	FALSE	Specific	_ITC[Carbamidomethyl (C)]SGDALPK_.2	NaN	290.104	263.458	3190.42	1807.4	188.742	352.336	449.63	NaN	176.94	1112.98	261.467	1068.83	1795.27	1105.33
P01718	P01718	IGLV3-27	LV327_HUMAN	TRUE	Specific	_WFQQKPGQAPVLVIYK_.2	NaN	NaN	NaN	886.55	279.49	NaN	NaN	151.023	NaN	NaN	NaN	NaN	NaN	NaN	563.017
P01721	P01721	IGLV6-57	LV657_HUMAN	TRUE	Specific	_PGSAPTTVIYEDNQRPSGVPDR_.3	NaN	NaN	NaN	1682.74	NaN	NaN	NaN	NaN	NaN	NaN	1217.05	537.979	739.216	958.039	498.848
P01721	P01721	IGLV6-57	LV657_HUMAN	TRUE	Specific	_FSGSIDSSSNSASLTISGLK_.2	NaN	NaN	NaN	1682.74	NaN	NaN	NaN	NaN	NaN	NaN	1217.05	537.979	739.216	958.039	498.848
P01743	P01743	IGHV1-46	HV146_HUMAN	TRUE	Specific	_DTSTSTVYMELSSLR_.2	NaN	NaN	NaN	2146	NaN	NaN	NaN	NaN	NaN	NaN	NaN	NaN	NaN	NaN	NaN
P01768;P0DP03	P01768;P0DP03	IGHV3-30;IGHV3-30-5	HV330_HUMAN;HVC05_HUMAN	FALSE	Specific	_AEDTAVYYC[Carbamidomethyl (C)]AK_.2	NaN	NaN	NaN	2698.11	1325.64	NaN	356.166	NaN	NaN	NaN	1867.86	1215.07	1598.55	1252.03	1703.4
P01768;P0DP03	P01768;P0DP03	IGHV3-30;IGHV3-30-5	HV330_HUMAN;HVC05_HUMAN	FALSE	Specific	_NTLYLQMNSLR_.2	NaN	NaN	NaN	2698.11	1325.64	NaN	356.166	NaN	NaN	NaN	1867.86	1215.07	1598.55	1252.03	1703.4
P01768;P0DP03	P01768;P0DP03	IGHV3-30;IGHV3-30-5	HV330_HUMAN;HVC05_HUMAN	FALSE	Specific	_NTLYLQM[Oxidation (M)]NSLR_.2	NaN	NaN	NaN	2698.11	1325.64	NaN	356.166	NaN	NaN	NaN	1867.86	1215.07	1598.55	1252.03	1703.4
P01768;P0DP03	P01768;P0DP03	IGHV3-30;IGHV3-30-5	HV330_HUMAN;HVC05_HUMAN	FALSE	Specific	_LSC[Carbamidomethyl (C)]AASGFTFSSYGMHWVR_.2	NaN	NaN	NaN	2698.11	1325.64	NaN	356.166	NaN	NaN	NaN	1867.86	1215.07	1598.55	1252.03	1703.4
P01768;P0DP03	P01768;P0DP03	IGHV3-30;IGHV3-30-5	HV330_HUMAN;HVC05_HUMAN	FALSE	Specific	_LSC[Carbamidomethyl (C)]AASGFTFSSYGMHWVR_.3	NaN	NaN	NaN	2698.11	1325.64	NaN	356.166	NaN	NaN	NaN	1867.86	1215.07	1598.55	1252.03	1703.4
P01780	P01780	IGHV3-7	HV307_HUMAN	TRUE	Specific	_GLEWVANIK_.2	NaN	NaN	NaN	2682.33	1067.38	NaN	NaN	NaN	NaN	NaN	2669.51	2123.53	1518.92	2148.46	1116
P01782;P0DP04	P01782;P0DP04	IGHV3-9;IGHV3-43D	HV309_HUMAN;HV43D_HUMAN	FALSE	Specific	_LSC[Carbamidomethyl (C)]AASGFTFDDYAMHWVR_.3	232.614	478.549	556.178	1871.94	1694.85	312.168	1056.77	673.023	497.555	875.838	1427.96	2892.41	1390.02	2720.91	3397.51
P01782;P0DP04	P01782;P0DP04	IGHV3-9;IGHV3-43D	HV309_HUMAN;HV43D_HUMAN	FALSE	Specific	_LSC[Carbamidomethyl (C)]AASGFTFDDYAM[Oxidation (M)]HWVR_.3	232.614	478.549	556.178	1871.94	1694.85	312.168	1056.77	673.023	497.555	875.838	1427.96	2892.41	1390.02	2720.91	3397.51
P01782;P0DP04	P01782;P0DP04	IGHV3-9;IGHV3-43D	HV309_HUMAN;HV43D_HUMAN	FALSE	Specific	_AEDTALYYC[Carbamidomethyl (C)]AK_.2	232.614	478.549	556.178	1871.94	1694.85	312.168	1056.77	673.023	497.555	875.838	1427.96	2892.41	1390.02	2720.91	3397.51
P01817	P01817	IGHV2-5	HV205_HUMAN	TRUE	Specific	_ALEWLALIYWDDDKR_.2	NaN	NaN	NaN	1330.77	1656.23	1448.04	4176.89	1600.15	NaN	NaN	1473.13	6471.91	1685.79	3119.42	NaN
P01817	P01817	IGHV2-5	HV205_HUMAN	TRUE	Specific	_ALEWLALIYWDDDKR_.3	NaN	NaN	NaN	1330.77	1656.23	1448.04	4176.89	1600.15	NaN	NaN	1473.13	6471.91	1685.79	3119.42	NaN
P01833	P01833	PIGR	PIGR_HUMAN	TRUE	Specific	_C[Carbamidomethyl (C)]PLLVDSEGWVK_.2	NaN	NaN	NaN	127.378	1281.75	852.011	478.975	506.918	NaN	NaN	406.23	138.248	800.506	NaN	889.296
P01833	P01833	PIGR	PIGR_HUMAN	TRUE	Specific	_VPC[Carbamidomethyl (C)]HFPC[Carbamidomethyl (C)]K_.2	NaN	NaN	NaN	127.378	1281.75	852.011	478.975	506.918	NaN	NaN	406.23	138.248	800.506	NaN	889.296
P01833	P01833	PIGR	PIGR_HUMAN	TRUE	Specific	_GSVTFHC[Carbamidomethyl (C)]ALGPEVANVAK_.2	NaN	NaN	NaN	127.378	1281.75	852.011	478.975	506.918	NaN	NaN	406.23	138.248	800.506	NaN	889.296
P01833	P01833	PIGR	PIGR_HUMAN	TRUE	Specific	_GSVTFHC[Carbamidomethyl (C)]ALGPEVANVAK_.3	NaN	NaN	NaN	127.378	1281.75	852.011	478.975	506.918	NaN	NaN	406.23	138.248	800.506	NaN	889.296
P01833	P01833	PIGR	PIGR_HUMAN	TRUE	Specific	_WNNTGC[Carbamidomethyl (C)]QALPSQDEGPSK_.2	NaN	NaN	NaN	127.378	1281.75	852.011	478.975	506.918	NaN	NaN	406.23	138.248	800.506	NaN	889.296
P01834	P01834	IGKC	IGKC_HUMAN	TRUE	Specific	_TVAAPSVFIFPPSDEQLK_.2	1439.69	1206.74	1171.03	13097.7	16991	6195.34	2865.89	1894.42	4184.65	NaN	18443.5	25620	8000.02	4154.05	11620.1
P01834	P01834	IGKC	IGKC_HUMAN	TRUE	Specific	_TVAAPSVFIFPPSDEQLK_.3	1439.69	1206.74	1171.03	13097.7	16991	6195.34	2865.89	1894.42	4184.65	NaN	18443.5	25620	8000.02	4154.05	11620.1
P01834	P01834	IGKC	IGKC_HUMAN	TRUE	Specific	_RTVAAPSVFIFPPSDEQLK_.2	1439.69	1206.74	1171.03	13097.7	16991	6195.34	2865.89	1894.42	4184.65	NaN	18443.5	25620	8000.02	4154.05	11620.1
P01854;P0DOX4	P01854;P0DOX4	IGHE;	IGHE_HUMAN;IGE_HUMAN	FALSE	Specific	_PSPFDLFIR_.2	NaN	NaN	NaN	NaN	NaN	NaN	NaN	NaN	NaN	NaN	928.494	NaN	NaN	NaN	1785.69
P01859	P01859	IGHG2	IGHG2_HUMAN	TRUE	Specific	_VVSVLTVVHQDWLNGK_.2	13690.7	10685.9	7444.19	180736	51060.6	11196.2	2898.89	6260.16	9352.26	5283.74	149687	90570.5	36763.3	88201.1	31047.9
P01859	P01859	IGHG2	IGHG2_HUMAN	TRUE	Specific	_VVSVLTVVHQDWLNGK_.3	13690.7	10685.9	7444.19	180736	51060.6	11196.2	2898.89	6260.16	9352.26	5283.74	149687	90570.5	36763.3	88201.1	31047.9
P01859	P01859	IGHG2	IGHG2_HUMAN	TRUE	Specific	_GLPAPIEK_.1	13690.7	10685.9	7444.19	180736	51060.6	11196.2	2898.89	6260.16	9352.26	5283.74	149687	90570.5	36763.3	88201.1	31047.9
P01859	P01859	IGHG2	IGHG2_HUMAN	TRUE	Specific	_C[Carbamidomethyl (C)]C[Carbamidomethyl (C)]VEC[Carbamidomethyl (C)]PPC[Carbamidomethyl (C)]PAPPVAGPSVFLFPPKPK_.4	13690.7	10685.9	7444.19	180736	51060.6	11196.2	2898.89	6260.16	9352.26	5283.74	149687	90570.5	36763.3	88201.1	31047.9
P01859	P01859	IGHG2	IGHG2_HUMAN	TRUE	Specific	_C[Carbamidomethyl (C)]C[Carbamidomethyl (C)]VEC[Carbamidomethyl (C)]PPC[Carbamidomethyl (C)]PAPPVAGPSVFLFPPKPK_.3	13690.7	10685.9	7444.19	180736	51060.6	11196.2	2898.89	6260.16	9352.26	5283.74	149687	90570.5	36763.3	88201.1	31047.9
P01859	P01859	IGHG2	IGHG2_HUMAN	FALSE	Specific	_STSESTAALGC[Carbamidomethyl (C)]LVK_.2	13690.7	10685.9	7444.19	180736	51060.6	11196.2	2898.89	6260.16	9352.26	5283.74	149687	90570.5	36763.3	88201.1	31047.9
P01859	P01859	IGHG2	IGHG2_HUMAN	TRUE	Specific	_KC[Carbamidomethyl (C)]C[Carbamidomethyl (C)]VEC[Carbamidomethyl (C)]PPC[Carbamidomethyl (C)]PAPPVAGPSVFLFPPKPK_.4	13690.7	10685.9	7444.19	180736	51060.6	11196.2	2898.89	6260.16	9352.26	5283.74	149687	90570.5	36763.3	88201.1	31047.9
P01859	P01859	IGHG2	IGHG2_HUMAN	TRUE	Specific	_KC[Carbamidomethyl (C)]C[Carbamidomethyl (C)]VEC[Carbamidomethyl (C)]PPC[Carbamidomethyl (C)]PAPPVAGPSVFLFPPKPK_.3	13690.7	10685.9	7444.19	180736	51060.6	11196.2	2898.89	6260.16	9352.26	5283.74	149687	90570.5	36763.3	88201.1	31047.9
P01859	P01859	IGHG2	IGHG2_HUMAN	TRUE	Specific	_TPEVTC[Carbamidomethyl (C)]VVVDVSHEDPEVQFNWYVDGVEVHNAK_.4	13690.7	10685.9	7444.19	180736	51060.6	11196.2	2898.89	6260.16	9352.26	5283.74	149687	90570.5	36763.3	88201.1	31047.9
P01859	P01859	IGHG2	IGHG2_HUMAN	TRUE	Specific	_TPEVTC[Carbamidomethyl (C)]VVVDVSHEDPEVQFNWYVDGVEVHNAK_.5	13690.7	10685.9	7444.19	180736	51060.6	11196.2	2898.89	6260.16	9352.26	5283.74	149687	90570.5	36763.3	88201.1	31047.9
P01859	P01859	IGHG2	IGHG2_HUMAN	TRUE	Specific	_VVSVLTVVHQDWLNGKEYK_.3	13690.7	10685.9	7444.19	180736	51060.6	11196.2	2898.89	6260.16	9352.26	5283.74	149687	90570.5	36763.3	88201.1	31047.9
P01859	P01859	IGHG2	IGHG2_HUMAN	TRUE	Specific	_VVSVLTVVHQDWLNGKEYK_.4	13690.7	10685.9	7444.19	180736	51060.6	11196.2	2898.89	6260.16	9352.26	5283.74	149687	90570.5	36763.3	88201.1	31047.9
P01859	P01859	IGHG2	IGHG2_HUMAN	TRUE	Specific	_TTPPMLDSDGSFFLYSK_.3	13690.7	10685.9	7444.19	180736	51060.6	11196.2	2898.89	6260.16	9352.26	5283.74	149687	90570.5	36763.3	88201.1	31047.9
P01860	P01860	IGHG3	IGHG3_HUMAN	TRUE	Specific	_TPLGDTTHTC[Carbamidomethyl (C)]PR_.2	13764.6	9744.15	14968.5	102861	219966	11305.5	11561.1	15964.1	8672.17	19680	91329.6	518787	330436	65473.1	133059
P01860	P01860	IGHG3	IGHG3_HUMAN	FALSE	Specific	_VVSVLTVLHQDWLNGK_.2	13764.6	9744.15	14968.5	102861	219966	11305.5	11561.1	15964.1	8672.17	19680	91329.6	518787	330436	65473.1	133059
P01860	P01860	IGHG3	IGHG3_HUMAN	FALSE	Specific	_VVSVLTVLHQDWLNGK_.3	13764.6	9744.15	14968.5	102861	219966	11305.5	11561.1	15964.1	8672.17	19680	91329.6	518787	330436	65473.1	133059
P01860	P01860	IGHG3	IGHG3_HUMAN	FALSE	Specific	_NQVSLTC[Carbamidomethyl (C)]LVK_.2	13764.6	9744.15	14968.5	102861	219966	11305.5	11561.1	15964.1	8672.17	19680	91329.6	518787	330436	65473.1	133059
P01860	P01860	IGHG3	IGHG3_HUMAN	TRUE	Specific	_WYVDGVEVHNAK_.2	13764.6	9744.15	14968.5	102861	219966	11305.5	11561.1	15964.1	8672.17	19680	91329.6	518787	330436	65473.1	133059
P01860	P01860	IGHG3	IGHG3_HUMAN	TRUE	Specific	_C[Carbamidomethyl (C)]PAPELLGGPSVFLFPPKPK_.3	13764.6	9744.15	14968.5	102861	219966	11305.5	11561.1	15964.1	8672.17	19680	91329.6	518787	330436	65473.1	133059
P01860	P01860	IGHG3	IGHG3_HUMAN	TRUE	Specific	_C[Carbamidomethyl (C)]PAPELLGGPSVFLFPPKPK_.2	13764.6	9744.15	14968.5	102861	219966	11305.5	11561.1	15964.1	8672.17	19680	91329.6	518787	330436	65473.1	133059
P01860	P01860	IGHG3	IGHG3_HUMAN	TRUE	Specific	_C[Carbamidomethyl (C)]PAPELLGGPSVFLFPPKPK_.4	13764.6	9744.15	14968.5	102861	219966	11305.5	11561.1	15964.1	8672.17	19680	91329.6	518787	330436	65473.1	133059
P01860	P01860	IGHG3	IGHG3_HUMAN	FALSE	Specific	_ALPAPIEK_.1	13764.6	9744.15	14968.5	102861	219966	11305.5	11561.1	15964.1	8672.17	19680	91329.6	518787	330436	65473.1	133059
P01860	P01860	IGHG3	IGHG3_HUMAN	FALSE	Specific	_DTLMISR_.1	13764.6	9744.15	14968.5	102861	219966	11305.5	11561.1	15964.1	8672.17	19680	91329.6	518787	330436	65473.1	133059
P01860	P01860	IGHG3	IGHG3_HUMAN	FALSE	Specific	_GPSVFPLAPC[Carbamidomethyl (C)]SR_.2	13764.6	9744.15	14968.5	102861	219966	11305.5	11561.1	15964.1	8672.17	19680	91329.6	518787	330436	65473.1	133059
P01860	P01860	IGHG3	IGHG3_HUMAN	FALSE	Specific	_STSGGTAALGC[Carbamidomethyl (C)]LVK_.2	13764.6	9744.15	14968.5	102861	219966	11305.5	11561.1	15964.1	8672.17	19680	91329.6	518787	330436	65473.1	133059
P01860	P01860	IGHG3	IGHG3_HUMAN	TRUE	Specific	_SC[Carbamidomethyl (C)]DTPPPC[Carbamidomethyl (C)]PR_.2	13764.6	9744.15	14968.5	102861	219966	11305.5	11561.1	15964.1	8672.17	19680	91329.6	518787	330436	65473.1	133059
P01860	P01860	IGHG3	IGHG3_HUMAN	TRUE	Specific	_WQQGNIFSC[Carbamidomethyl (C)]SVMHEALHNR_.4	13764.6	9744.15	14968.5	102861	219966	11305.5	11561.1	15964.1	8672.17	19680	91329.6	518787	330436	65473.1	133059
P01860	P01860	IGHG3	IGHG3_HUMAN	TRUE	Specific	_WQQGNIFSC[Carbamidomethyl (C)]SVMHEALHNR_.3	13764.6	9744.15	14968.5	102861	219966	11305.5	11561.1	15964.1	8672.17	19680	91329.6	518787	330436	65473.1	133059
P01860	P01860	IGHG3	IGHG3_HUMAN	TRUE	Specific	_WQQGNIFSC[Carbamidomethyl (C)]SVM[Oxidation (M)]HEALHNR_.4	13764.6	9744.15	14968.5	102861	219966	11305.5	11561.1	15964.1	8672.17	19680	91329.6	518787	330436	65473.1	133059
P01860	P01860	IGHG3	IGHG3_HUMAN	TRUE	Specific	_WQQGNIFSC[Carbamidomethyl (C)]SVM[Oxidation (M)]HEALHNR_.3	13764.6	9744.15	14968.5	102861	219966	11305.5	11561.1	15964.1	8672.17	19680	91329.6	518787	330436	65473.1	133059
P01860	P01860	IGHG3	IGHG3_HUMAN	FALSE	Specific	_EPQVYTLPPSR_.2	13764.6	9744.15	14968.5	102861	219966	11305.5	11561.1	15964.1	8672.17	19680	91329.6	518787	330436	65473.1	133059
P01860	P01860	IGHG3	IGHG3_HUMAN	TRUE	Specific	_TPEVTC[Carbamidomethyl (C)]VVVDVSHEDPEVQFKWYVDGVEVHNAK_.4	13764.6	9744.15	14968.5	102861	219966	11305.5	11561.1	15964.1	8672.17	19680	91329.6	518787	330436	65473.1	133059
P01860	P01860	IGHG3	IGHG3_HUMAN	FALSE	Specific	_VVSVLTVLHQDWLNGKEYK_.3	13764.6	9744.15	14968.5	102861	219966	11305.5	11561.1	15964.1	8672.17	19680	91329.6	518787	330436	65473.1	133059
P01860	P01860	IGHG3	IGHG3_HUMAN	FALSE	Specific	_VVSVLTVLHQDWLNGKEYK_.4	13764.6	9744.15	14968.5	102861	219966	11305.5	11561.1	15964.1	8672.17	19680	91329.6	518787	330436	65473.1	133059
P01860	P01860	IGHG3	IGHG3_HUMAN	TRUE	Specific	_WQQGNIFSC[Carbamidomethyl (C)]SVMHEALHNRFTQK_.3	13764.6	9744.15	14968.5	102861	219966	11305.5	11561.1	15964.1	8672.17	19680	91329.6	518787	330436	65473.1	133059
P01860	P01860	IGHG3	IGHG3_HUMAN	FALSE	Specific	_VSNKALPAPIEK_.2	13764.6	9744.15	14968.5	102861	219966	11305.5	11561.1	15964.1	8672.17	19680	91329.6	518787	330436	65473.1	133059
P01860	P01860	IGHG3	IGHG3_HUMAN	TRUE	Specific	_C[Carbamidomethyl (C)]PAPELLGGPSVFLFPPK_.2	13764.6	9744.15	14968.5	102861	219966	11305.5	11561.1	15964.1	8672.17	19680	91329.6	518787	330436	65473.1	133059
P01860	P01860	IGHG3	IGHG3_HUMAN	TRUE	Specific	_C[Carbamidomethyl (C)]PAPELLGGPSVFLFPPK_.3	13764.6	9744.15	14968.5	102861	219966	11305.5	11561.1	15964.1	8672.17	19680	91329.6	518787	330436	65473.1	133059
P01860	P01860	IGHG3	IGHG3_HUMAN	FALSE	Specific	_EEMTKNQVSLTC[Carbamidomethyl (C)]LVK_.2	13764.6	9744.15	14968.5	102861	219966	11305.5	11561.1	15964.1	8672.17	19680	91329.6	518787	330436	65473.1	133059
P01860	P01860	IGHG3	IGHG3_HUMAN	FALSE	Specific	_EEMTKNQVSLTC[Carbamidomethyl (C)]LVK_.3	13764.6	9744.15	14968.5	102861	219966	11305.5	11561.1	15964.1	8672.17	19680	91329.6	518787	330436	65473.1	133059
P01860	P01860	IGHG3	IGHG3_HUMAN	TRUE	Specific	_TPEVTC[Carbamidomethyl (C)]VVVDVSHEDPEVQFK_.3	13764.6	9744.15	14968.5	102861	219966	11305.5	11561.1	15964.1	8672.17	19680	91329.6	518787	330436	65473.1	133059
P01860	P01860	IGHG3	IGHG3_HUMAN	FALSE	Specific	_EPQVYTLPPSREEMTK_.2	13764.6	9744.15	14968.5	102861	219966	11305.5	11561.1	15964.1	8672.17	19680	91329.6	518787	330436	65473.1	133059
P01860	P01860	IGHG3	IGHG3_HUMAN	FALSE	Specific	_EPQVYTLPPSREEM[Oxidation (M)]TK_.2	13764.6	9744.15	14968.5	102861	219966	11305.5	11561.1	15964.1	8672.17	19680	91329.6	518787	330436	65473.1	133059
P01860	P01860	IGHG3	IGHG3_HUMAN	FALSE	Specific	_EPQVYTLPPSREEMTK_.3	13764.6	9744.15	14968.5	102861	219966	11305.5	11561.1	15964.1	8672.17	19680	91329.6	518787	330436	65473.1	133059
P01860	P01860	IGHG3	IGHG3_HUMAN	TRUE	Specific	_SRWQQGNIFSC[Carbamidomethyl (C)]SVM[Oxidation (M)]HEALHNR_.3	13764.6	9744.15	14968.5	102861	219966	11305.5	11561.1	15964.1	8672.17	19680	91329.6	518787	330436	65473.1	133059
P01860	P01860	IGHG3	IGHG3_HUMAN	TRUE	Specific	_SRWQQGNIFSC[Carbamidomethyl (C)]SVMHEALHNR_.4	13764.6	9744.15	14968.5	102861	219966	11305.5	11561.1	15964.1	8672.17	19680	91329.6	518787	330436	65473.1	133059
P01860	P01860	IGHG3	IGHG3_HUMAN	TRUE	Specific	_SRWQQGNIFSC[Carbamidomethyl (C)]SVM[Oxidation (M)]HEALHNR_.4	13764.6	9744.15	14968.5	102861	219966	11305.5	11561.1	15964.1	8672.17	19680	91329.6	518787	330436	65473.1	133059
P01860	P01860	IGHG3	IGHG3_HUMAN	FALSE	Specific	_ALPAPIEKTISK_.2	13764.6	9744.15	14968.5	102861	219966	11305.5	11561.1	15964.1	8672.17	19680	91329.6	518787	330436	65473.1	133059
P01860	P01860	IGHG3	IGHG3_HUMAN	FALSE	Specific	_GQPREPQVYTLPPSREEMTK_.4	13764.6	9744.15	14968.5	102861	219966	11305.5	11561.1	15964.1	8672.17	19680	91329.6	518787	330436	65473.1	133059
P01860	P01860	IGHG3	IGHG3_HUMAN	FALSE	Specific	_PKDTLMISR_.2	13764.6	9744.15	14968.5	102861	219966	11305.5	11561.1	15964.1	8672.17	19680	91329.6	518787	330436	65473.1	133059
P01861	P01861	IGHG4	IGHG4_HUMAN	TRUE	Specific	_YGPPC[Carbamidomethyl (C)]PSC[Carbamidomethyl (C)]PAPEFLGGPSVFLFPPKPK_.3	3292.74	5303.38	5059.51	12631.9	18830.3	2231.88	4733.02	2878.55	2242.34	5617.37	20486	41950.6	19704.1	21508.7	22295.8
P01861	P01861	IGHG4	IGHG4_HUMAN	TRUE	Specific	_TYTC[Carbamidomethyl (C)]NVDHKPSNTK_.3	3292.74	5303.38	5059.51	12631.9	18830.3	2231.88	4733.02	2878.55	2242.34	5617.37	20486	41950.6	19704.1	21508.7	22295.8
P01861	P01861	IGHG4	IGHG4_HUMAN	TRUE	Specific	_TYTC[Carbamidomethyl (C)]NVDHKPSNTK_.2	3292.74	5303.38	5059.51	12631.9	18830.3	2231.88	4733.02	2878.55	2242.34	5617.37	20486	41950.6	19704.1	21508.7	22295.8
P01861	P01861	IGHG4	IGHG4_HUMAN	TRUE	Specific	_WQEGNVFSC[Carbamidomethyl (C)]SVMHEALHNHYTQK_.3	3292.74	5303.38	5059.51	12631.9	18830.3	2231.88	4733.02	2878.55	2242.34	5617.37	20486	41950.6	19704.1	21508.7	22295.8
P01861	P01861	IGHG4	IGHG4_HUMAN	TRUE	Specific	_WQEGNVFSC[Carbamidomethyl (C)]SVMHEALHNHYTQK_.4	3292.74	5303.38	5059.51	12631.9	18830.3	2231.88	4733.02	2878.55	2242.34	5617.37	20486	41950.6	19704.1	21508.7	22295.8
P01861	P01861	IGHG4	IGHG4_HUMAN	TRUE	Specific	_WQEGNVFSC[Carbamidomethyl (C)]SVMHEALHNHYTQK_.5	3292.74	5303.38	5059.51	12631.9	18830.3	2231.88	4733.02	2878.55	2242.34	5617.37	20486	41950.6	19704.1	21508.7	22295.8
P01861	P01861	IGHG4	IGHG4_HUMAN	TRUE	Specific	_WQEGNVFSC[Carbamidomethyl (C)]SVM[Oxidation (M)]HEALHNHYTQK_.3	3292.74	5303.38	5059.51	12631.9	18830.3	2231.88	4733.02	2878.55	2242.34	5617.37	20486	41950.6	19704.1	21508.7	22295.8
P01861	P01861	IGHG4	IGHG4_HUMAN	TRUE	Specific	_WQEGNVFSC[Carbamidomethyl (C)]SVM[Oxidation (M)]HEALHNHYTQK_.4	3292.74	5303.38	5059.51	12631.9	18830.3	2231.88	4733.02	2878.55	2242.34	5617.37	20486	41950.6	19704.1	21508.7	22295.8
P01861	P01861	IGHG4	IGHG4_HUMAN	TRUE	Specific	_WQEGNVFSC[Carbamidomethyl (C)]SVM[Oxidation (M)]HEALHNHYTQK_.5	3292.74	5303.38	5059.51	12631.9	18830.3	2231.88	4733.02	2878.55	2242.34	5617.37	20486	41950.6	19704.1	21508.7	22295.8
P01861	P01861	IGHG4	IGHG4_HUMAN	TRUE	Specific	_SRWQEGNVFSC[Carbamidomethyl (C)]SVM[Oxidation (M)]HEALHNHYTQK_.4	3292.74	5303.38	5059.51	12631.9	18830.3	2231.88	4733.02	2878.55	2242.34	5617.37	20486	41950.6	19704.1	21508.7	22295.8
P01861	P01861	IGHG4	IGHG4_HUMAN	TRUE	Specific	_SRWQEGNVFSC[Carbamidomethyl (C)]SVM[Oxidation (M)]HEALHNHYTQK_.5	3292.74	5303.38	5059.51	12631.9	18830.3	2231.88	4733.02	2878.55	2242.34	5617.37	20486	41950.6	19704.1	21508.7	22295.8
P01861	P01861	IGHG4	IGHG4_HUMAN	TRUE	Specific	_SRWQEGNVFSC[Carbamidomethyl (C)]SVMHEALHNHYTQK_.3	3292.74	5303.38	5059.51	12631.9	18830.3	2231.88	4733.02	2878.55	2242.34	5617.37	20486	41950.6	19704.1	21508.7	22295.8
P01861	P01861	IGHG4	IGHG4_HUMAN	TRUE	Specific	_SRWQEGNVFSC[Carbamidomethyl (C)]SVMHEALHNHYTQK_.5	3292.74	5303.38	5059.51	12631.9	18830.3	2231.88	4733.02	2878.55	2242.34	5617.37	20486	41950.6	19704.1	21508.7	22295.8
P01861	P01861	IGHG4	IGHG4_HUMAN	TRUE	Specific	_SRWQEGNVFSC[Carbamidomethyl (C)]SVM[Oxidation (M)]HEALHNHYTQK_.3	3292.74	5303.38	5059.51	12631.9	18830.3	2231.88	4733.02	2878.55	2242.34	5617.37	20486	41950.6	19704.1	21508.7	22295.8
P01861	P01861	IGHG4	IGHG4_HUMAN	TRUE	Specific	_TPEVTC[Carbamidomethyl (C)]VVVDVSQEDPEVQFNWYVDGVEVHNAK_.4	3292.74	5303.38	5059.51	12631.9	18830.3	2231.88	4733.02	2878.55	2242.34	5617.37	20486	41950.6	19704.1	21508.7	22295.8
P01861	P01861	IGHG4	IGHG4_HUMAN	TRUE	Specific	_TPEVTC[Carbamidomethyl (C)]VVVDVSQEDPEVQFNWYVDGVEVHNAK_.5	3292.74	5303.38	5059.51	12631.9	18830.3	2231.88	4733.02	2878.55	2242.34	5617.37	20486	41950.6	19704.1	21508.7	22295.8
P01861	P01861	IGHG4	IGHG4_HUMAN	TRUE	Specific	_EPQVYTLPPSQEEMTK_.2	3292.74	5303.38	5059.51	12631.9	18830.3	2231.88	4733.02	2878.55	2242.34	5617.37	20486	41950.6	19704.1	21508.7	22295.8
P01861	P01861	IGHG4	IGHG4_HUMAN	TRUE	Specific	_TTPPVLDSDGSFFLYSR_.3	3292.74	5303.38	5059.51	12631.9	18830.3	2231.88	4733.02	2878.55	2242.34	5617.37	20486	41950.6	19704.1	21508.7	22295.8
P01871	P01871	IGHM	IGHM_HUMAN	TRUE	Specific	_QIQVSWLR_.1	4471.35	9373.18	9401.25	16961.7	28748.2	14897.9	37792.3	29738.5	4012.56	8974.76	21927.5	3288.65	27916.4	31753.7	32697.9
P01871	P01871	IGHM	IGHM_HUMAN	TRUE	Specific	_QIQVSWLR_.2	4471.35	9373.18	9401.25	16961.7	28748.2	14897.9	37792.3	29738.5	4012.56	8974.76	21927.5	3288.65	27916.4	31753.7	32697.9
P01871	P01871	IGHM	IGHM_HUMAN	TRUE	Specific	_DVMQGTDEHVVC[Carbamidomethyl (C)]K_.2	4471.35	9373.18	9401.25	16961.7	28748.2	14897.9	37792.3	29738.5	4012.56	8974.76	21927.5	3288.65	27916.4	31753.7	32697.9
P01871	P01871	IGHM	IGHM_HUMAN	TRUE	Specific	_DVM[Oxidation (M)]QGTDEHVVC[Carbamidomethyl (C)]K_.2	4471.35	9373.18	9401.25	16961.7	28748.2	14897.9	37792.3	29738.5	4012.56	8974.76	21927.5	3288.65	27916.4	31753.7	32697.9
P01871	P01871	IGHM	IGHM_HUMAN	TRUE	Specific	_DVMQGTDEHVVC[Carbamidomethyl (C)]K_.3	4471.35	9373.18	9401.25	16961.7	28748.2	14897.9	37792.3	29738.5	4012.56	8974.76	21927.5	3288.65	27916.4	31753.7	32697.9
P01871	P01871	IGHM	IGHM_HUMAN	TRUE	Specific	_YAATSQVLLPSKDVMQGTDEHVVC[Carbamidomethyl (C)]K_.3	4471.35	9373.18	9401.25	16961.7	28748.2	14897.9	37792.3	29738.5	4012.56	8974.76	21927.5	3288.65	27916.4	31753.7	32697.9
P01871	P01871	IGHM	IGHM_HUMAN	TRUE	Specific	_YAATSQVLLPSKDVMQGTDEHVVC[Carbamidomethyl (C)]K_.4	4471.35	9373.18	9401.25	16961.7	28748.2	14897.9	37792.3	29738.5	4012.56	8974.76	21927.5	3288.65	27916.4	31753.7	32697.9
P01871	P01871	IGHM	IGHM_HUMAN	TRUE	Specific	_YAATSQVLLPSKDVM[Oxidation (M)]QGTDEHVVC[Carbamidomethyl (C)]K_.3	4471.35	9373.18	9401.25	16961.7	28748.2	14897.9	37792.3	29738.5	4012.56	8974.76	21927.5	3288.65	27916.4	31753.7	32697.9
P01871	P01871	IGHM	IGHM_HUMAN	TRUE	Specific	_YFAHSILTVSEEEWNTGETYTC[Carbamidomethyl (C)]VVAHEALPNR_.5	4471.35	9373.18	9401.25	16961.7	28748.2	14897.9	37792.3	29738.5	4012.56	8974.76	21927.5	3288.65	27916.4	31753.7	32697.9
P01871	P01871	IGHM	IGHM_HUMAN	TRUE	Specific	_YFAHSILTVSEEEWNTGETYTC[Carbamidomethyl (C)]VVAHEALPNR_.4	4471.35	9373.18	9401.25	16961.7	28748.2	14897.9	37792.3	29738.5	4012.56	8974.76	21927.5	3288.65	27916.4	31753.7	32697.9
P01871	P01871	IGHM	IGHM_HUMAN	TRUE	Specific	_EKNVPLPVIAELPPK_.3	4471.35	9373.18	9401.25	16961.7	28748.2	14897.9	37792.3	29738.5	4012.56	8974.76	21927.5	3288.65	27916.4	31753.7	32697.9
P01871	P01871	IGHM	IGHM_HUMAN	TRUE	Specific	_EKNVPLPVIAELPPK_.2	4471.35	9373.18	9401.25	16961.7	28748.2	14897.9	37792.3	29738.5	4012.56	8974.76	21927.5	3288.65	27916.4	31753.7	32697.9
P01871	P01871	IGHM	IGHM_HUMAN	TRUE	Specific	_ESDWLGQSMFTC[Carbamidomethyl (C)]R_.2	4471.35	9373.18	9401.25	16961.7	28748.2	14897.9	37792.3	29738.5	4012.56	8974.76	21927.5	3288.65	27916.4	31753.7	32697.9
P01876	P01876	IGHA1	IGHA1_HUMAN	TRUE	Specific	_TPLTATLSK_.1	11702	8230.8	2422.46	45817.2	13443.4	10835.9	7906.55	2864.51	9521.48	2294.13	26326.9	33345.5	6095.33	46910.1	5981.23
P01876	P01876	IGHA1	IGHA1_HUMAN	TRUE	Specific	_KGDTFSC[Carbamidomethyl (C)]MVGHEALPLAFTQK_.3	11702	8230.8	2422.46	45817.2	13443.4	10835.9	7906.55	2864.51	9521.48	2294.13	26326.9	33345.5	6095.33	46910.1	5981.23
P01876	P01876	IGHA1	IGHA1_HUMAN	TRUE	Specific	_KGDTFSC[Carbamidomethyl (C)]M[Oxidation (M)]VGHEALPLAFTQK_.3	11702	8230.8	2422.46	45817.2	13443.4	10835.9	7906.55	2864.51	9521.48	2294.13	26326.9	33345.5	6095.33	46910.1	5981.23
P01876	P01876	IGHA1	IGHA1_HUMAN	TRUE	Specific	_KGDTFSC[Carbamidomethyl (C)]MVGHEALPLAFTQK_.4	11702	8230.8	2422.46	45817.2	13443.4	10835.9	7906.55	2864.51	9521.48	2294.13	26326.9	33345.5	6095.33	46910.1	5981.23
P01876	P01876	IGHA1	IGHA1_HUMAN	TRUE	Specific	_KGDTFSC[Carbamidomethyl (C)]M[Oxidation (M)]VGHEALPLAFTQK_.4	11702	8230.8	2422.46	45817.2	13443.4	10835.9	7906.55	2864.51	9521.48	2294.13	26326.9	33345.5	6095.33	46910.1	5981.23
P01876	P01876	IGHA1	IGHA1_HUMAN	TRUE	Specific	_QEPSQGTTTFAVTSILR_.2	11702	8230.8	2422.46	45817.2	13443.4	10835.9	7906.55	2864.51	9521.48	2294.13	26326.9	33345.5	6095.33	46910.1	5981.23
P01876	P01876	IGHA1	IGHA1_HUMAN	TRUE	Specific	_QEPSQGTTTFAVTSILR_.3	11702	8230.8	2422.46	45817.2	13443.4	10835.9	7906.55	2864.51	9521.48	2294.13	26326.9	33345.5	6095.33	46910.1	5981.23
P01876	P01876	IGHA1	IGHA1_HUMAN	TRUE	Specific	_TFTC[Carbamidomethyl (C)]TAAYPESK_.2	11702	8230.8	2422.46	45817.2	13443.4	10835.9	7906.55	2864.51	9521.48	2294.13	26326.9	33345.5	6095.33	46910.1	5981.23
P01876	P01876	IGHA1	IGHA1_HUMAN	TRUE	Specific	_DASGVTFTWTPSSGK_.2	11702	8230.8	2422.46	45817.2	13443.4	10835.9	7906.55	2864.51	9521.48	2294.13	26326.9	33345.5	6095.33	46910.1	5981.23
P01876	P01876	IGHA1	IGHA1_HUMAN	TRUE	Specific	_DLC[Carbamidomethyl (C)]GC[Carbamidomethyl (C)]YSVSSVLPGC[Carbamidomethyl (C)]AEPWNHGK_.3	11702	8230.8	2422.46	45817.2	13443.4	10835.9	7906.55	2864.51	9521.48	2294.13	26326.9	33345.5	6095.33	46910.1	5981.23
P01876	P01876	IGHA1	IGHA1_HUMAN	TRUE	Specific	_DLC[Carbamidomethyl (C)]GC[Carbamidomethyl (C)]YSVSSVLPGC[Carbamidomethyl (C)]AEPWNHGK_.4	11702	8230.8	2422.46	45817.2	13443.4	10835.9	7906.55	2864.51	9521.48	2294.13	26326.9	33345.5	6095.33	46910.1	5981.23
P01876	P01876	IGHA1	IGHA1_HUMAN	TRUE	Specific	_GDTFSC[Carbamidomethyl (C)]MVGHEALPLAFTQK_.3	11702	8230.8	2422.46	45817.2	13443.4	10835.9	7906.55	2864.51	9521.48	2294.13	26326.9	33345.5	6095.33	46910.1	5981.23
P01876	P01876	IGHA1	IGHA1_HUMAN	TRUE	Specific	_NFPPSQDASGDLYTTSSQLTLPATQC[Carbamidomethyl (C)]LAGK_.3	11702	8230.8	2422.46	45817.2	13443.4	10835.9	7906.55	2864.51	9521.48	2294.13	26326.9	33345.5	6095.33	46910.1	5981.23
P01889	P01889	HLA-B	HLAB_HUMAN	FALSE	Specific	_YTC[Carbamidomethyl (C)]HVQHEGLPKPLTLR_.4	420.523	645.025	504.938	NaN	NaN	287.293	NaN	NaN	1037.34	658.987	1073.42	517.459	676.53	1154.92	688.789
P01889	P01889	HLA-B	HLAB_HUMAN	FALSE	Specific	_FISVGYVDDTQFVR_.2	420.523	645.025	504.938	NaN	NaN	287.293	NaN	NaN	1037.34	658.987	1073.42	517.459	676.53	1154.92	688.789
P01889	P01889	HLA-B	HLAB_HUMAN	TRUE	Specific	_APWIEQEGPEYWDR_.2	420.523	645.025	504.938	NaN	NaN	287.293	NaN	NaN	1037.34	658.987	1073.42	517.459	676.53	1154.92	688.789
P02042	P02042	HBD	HBD_HUMAN	TRUE	Specific	_LLGNVLVC[Carbamidomethyl (C)]VLAR_.2	2177.03	2223.57	1934.02	1414	1907.09	6523.29	13832	8761.9	3101.43	2540.63	2810.68	3993.35	1654.57	3842.55	4535.89
P02042	P02042	HBD	HBD_HUMAN	TRUE	Specific	_GTFSQLSELHC[Carbamidomethyl (C)]DK_.2	2177.03	2223.57	1934.02	1414	1907.09	6523.29	13832	8761.9	3101.43	2540.63	2810.68	3993.35	1654.57	3842.55	4535.89
P02042	P02042	HBD	HBD_HUMAN	TRUE	Specific	_GTFSQLSELHC[Carbamidomethyl (C)]DK_.3	2177.03	2223.57	1934.02	1414	1907.09	6523.29	13832	8761.9	3101.43	2540.63	2810.68	3993.35	1654.57	3842.55	4535.89
P02042	P02042	HBD	HBD_HUMAN	TRUE	Specific	_VNVDAVGGEALGR_.2	2177.03	2223.57	1934.02	1414	1907.09	6523.29	13832	8761.9	3101.43	2540.63	2810.68	3993.35	1654.57	3842.55	4535.89
P02042	P02042	HBD	HBD_HUMAN	TRUE	Specific	_EFTPQMQAAYQK_.2	2177.03	2223.57	1934.02	1414	1907.09	6523.29	13832	8761.9	3101.43	2540.63	2810.68	3993.35	1654.57	3842.55	4535.89
P02100	P02100	HBE1	HBE_HUMAN	TRUE	Specific	_LSELHC[Carbamidomethyl (C)]DK_.2	1151.72	640.79	621.167	NaN	498.09	2450.54	509.245	2779.3	1009.46	NaN	1256.15	NaN	1203.95	1882.94	2337.06
P02538	P02538	KRT6A	K2C6A_HUMAN	FALSE	Specific	_NLDLDSIIAEVK_.2	1224.79	1259.38	1020.78	3505.02	815.382	993.484	2047.96	1167.78	2339.1	2112.75	1484.36	1355.21	1126.87	421.668	1277.07
P02538	P02538	KRT6A	K2C6A_HUMAN	FALSE	Specific	_QNLEPLFEQYINNLR_.3	1224.79	1259.38	1020.78	3505.02	815.382	993.484	2047.96	1167.78	2339.1	2112.75	1484.36	1355.21	1126.87	421.668	1277.07
P02538	P02538	KRT6A	K2C6A_HUMAN	FALSE	Specific	_QNLEPLFEQYINNLR_.2	1224.79	1259.38	1020.78	3505.02	815.382	993.484	2047.96	1167.78	2339.1	2112.75	1484.36	1355.21	1126.87	421.668	1277.07
P02538	P02538	KRT6A	K2C6A_HUMAN	FALSE	Specific	_YEDEINKR_.2	1224.79	1259.38	1020.78	3505.02	815.382	993.484	2047.96	1167.78	2339.1	2112.75	1484.36	1355.21	1126.87	421.668	1277.07
P02538	P02538	KRT6A	K2C6A_HUMAN	FALSE	Specific	_KLLEGEEC[Carbamidomethyl (C)]R_.2	1224.79	1259.38	1020.78	3505.02	815.382	993.484	2047.96	1167.78	2339.1	2112.75	1484.36	1355.21	1126.87	421.668	1277.07
P02538	P02538	KRT6A	K2C6A_HUMAN	FALSE	Specific	_NKYEDEINKR_.2	1224.79	1259.38	1020.78	3505.02	815.382	993.484	2047.96	1167.78	2339.1	2112.75	1484.36	1355.21	1126.87	421.668	1277.07
P02538	P02538	KRT6A	K2C6A_HUMAN	FALSE	Specific	_AIGGGLSSVGGGSSTIK_.2	1224.79	1259.38	1020.78	3505.02	815.382	993.484	2047.96	1167.78	2339.1	2112.75	1484.36	1355.21	1126.87	421.668	1277.07
P02538	P02538	KRT6A	K2C6A_HUMAN	TRUE	Specific	_GM[Oxidation (M)]QDLVEDFK_.2	1224.79	1259.38	1020.78	3505.02	815.382	993.484	2047.96	1167.78	2339.1	2112.75	1484.36	1355.21	1126.87	421.668	1277.07
P02538	P02538	KRT6A	K2C6A_HUMAN	FALSE	Specific	_LLEGEEC[Carbamidomethyl (C)]R_.2	1224.79	1259.38	1020.78	3505.02	815.382	993.484	2047.96	1167.78	2339.1	2112.75	1484.36	1355.21	1126.87	421.668	1277.07
P02549	P02549	SPTA1	SPTA1_HUMAN	TRUE	Specific	_ITDLEHFAESLIADEHYAK_.3	551.038	285.294	508.246	NaN	NaN	300.274	783.621	700.339	NaN	NaN	NaN	NaN	17.232	110.423	1199.41
P02549	P02549	SPTA1	SPTA1_HUMAN	TRUE	Specific	_ITDLEHFAESLIADEHYAK_.4	551.038	285.294	508.246	NaN	NaN	300.274	783.621	700.339	NaN	NaN	NaN	NaN	17.232	110.423	1199.41
P02549	P02549	SPTA1	SPTA1_HUMAN	TRUE	Specific	_HEIDSYDDR_.2	551.038	285.294	508.246	NaN	NaN	300.274	783.621	700.339	NaN	NaN	NaN	NaN	17.232	110.423	1199.41
P02549	P02549	SPTA1	SPTA1_HUMAN	TRUE	Specific	_HQTFAHEVDGR_.2	551.038	285.294	508.246	NaN	NaN	300.274	783.621	700.339	NaN	NaN	NaN	NaN	17.232	110.423	1199.41
P02549	P02549	SPTA1	SPTA1_HUMAN	TRUE	Specific	_SYEDPTNIQGK_.2	551.038	285.294	508.246	NaN	NaN	300.274	783.621	700.339	NaN	NaN	NaN	NaN	17.232	110.423	1199.41
P02549	P02549	SPTA1	SPTA1_HUMAN	TRUE	Specific	_HEALENDFAVHETR_.3	551.038	285.294	508.246	NaN	NaN	300.274	783.621	700.339	NaN	NaN	NaN	NaN	17.232	110.423	1199.41
P02549	P02549	SPTA1	SPTA1_HUMAN	TRUE	Specific	_LLDLLHLQLIC[Carbamidomethyl (C)]R_.2	551.038	285.294	508.246	NaN	NaN	300.274	783.621	700.339	NaN	NaN	NaN	NaN	17.232	110.423	1199.41
P02549	P02549	SPTA1	SPTA1_HUMAN	TRUE	Specific	_LLDLLHLQLIC[Carbamidomethyl (C)]R_.3	551.038	285.294	508.246	NaN	NaN	300.274	783.621	700.339	NaN	NaN	NaN	NaN	17.232	110.423	1199.41
P02549	P02549	SPTA1	SPTA1_HUMAN	TRUE	Specific	_RWEQLLEASAVHR_.3	551.038	285.294	508.246	NaN	NaN	300.274	783.621	700.339	NaN	NaN	NaN	NaN	17.232	110.423	1199.41
P02549	P02549	SPTA1	SPTA1_HUMAN	TRUE	Specific	_VILENIASHEPR_.2	551.038	285.294	508.246	NaN	NaN	300.274	783.621	700.339	NaN	NaN	NaN	NaN	17.232	110.423	1199.41
P02549	P02549	SPTA1	SPTA1_HUMAN	TRUE	Specific	_LAQFVEHWEK_.2	551.038	285.294	508.246	NaN	NaN	300.274	783.621	700.339	NaN	NaN	NaN	NaN	17.232	110.423	1199.41
P02549	P02549	SPTA1	SPTA1_HUMAN	TRUE	Specific	_DLVASEGLFHSHK_.2	551.038	285.294	508.246	NaN	NaN	300.274	783.621	700.339	NaN	NaN	NaN	NaN	17.232	110.423	1199.41
P02549	P02549	SPTA1	SPTA1_HUMAN	TRUE	Specific	_EHWDHLLER_.2	551.038	285.294	508.246	NaN	NaN	300.274	783.621	700.339	NaN	NaN	NaN	NaN	17.232	110.423	1199.41
P02549	P02549	SPTA1	SPTA1_HUMAN	TRUE	Specific	_LQATYWYHR_.2	551.038	285.294	508.246	NaN	NaN	300.274	783.621	700.339	NaN	NaN	NaN	NaN	17.232	110.423	1199.41
P02549	P02549	SPTA1	SPTA1_HUMAN	TRUE	Specific	_FTMGHSAHEETK_.2	551.038	285.294	508.246	NaN	NaN	300.274	783.621	700.339	NaN	NaN	NaN	NaN	17.232	110.423	1199.41
P02549	P02549	SPTA1	SPTA1_HUMAN	TRUE	Specific	_VADDLLFEGLLTPEGAQIR_.2	551.038	285.294	508.246	NaN	NaN	300.274	783.621	700.339	NaN	NaN	NaN	NaN	17.232	110.423	1199.41
P02549	P02549	SPTA1	SPTA1_HUMAN	TRUE	Specific	_LSESHPDATEDLQR_.2	551.038	285.294	508.246	NaN	NaN	300.274	783.621	700.339	NaN	NaN	NaN	NaN	17.232	110.423	1199.41
P02549	P02549	SPTA1	SPTA1_HUMAN	TRUE	Specific	_LTLSHPSDAPQIQEMK_.2	551.038	285.294	508.246	NaN	NaN	300.274	783.621	700.339	NaN	NaN	NaN	NaN	17.232	110.423	1199.41
P02549	P02549	SPTA1	SPTA1_HUMAN	TRUE	Specific	_FLNVQELAAAHHEK_.2	551.038	285.294	508.246	NaN	NaN	300.274	783.621	700.339	NaN	NaN	NaN	NaN	17.232	110.423	1199.41
P02647	P02647	APOA1	APOA1_HUMAN	TRUE	Specific	_QGLLPVLESFK_.2	495611	298108	195435	317833	194325	298609	281542	143504	220178	138674	400715	549781	222370	395668	44015.1
P02647	P02647	APOA1	APOA1_HUMAN	TRUE	Specific	_VSFLSALEEYTK_.2	495611	298108	195435	317833	194325	298609	281542	143504	220178	138674	400715	549781	222370	395668	44015.1
P02647	P02647	APOA1	APOA1_HUMAN	TRUE	Specific	_AKPALEDLR_.2	495611	298108	195435	317833	194325	298609	281542	143504	220178	138674	400715	549781	222370	395668	44015.1
P02647	P02647	APOA1	APOA1_HUMAN	TRUE	Specific	_ATEHLSTLSEK_.2	495611	298108	195435	317833	194325	298609	281542	143504	220178	138674	400715	549781	222370	395668	44015.1
P02647	P02647	APOA1	APOA1_HUMAN	TRUE	Specific	_LREQLGPVTQEFWDNLEK_.3	495611	298108	195435	317833	194325	298609	281542	143504	220178	138674	400715	549781	222370	395668	44015.1
P02647	P02647	APOA1	APOA1_HUMAN	TRUE	Specific	_VKDLATVYVDVLK_.2	495611	298108	195435	317833	194325	298609	281542	143504	220178	138674	400715	549781	222370	395668	44015.1
P02647	P02647	APOA1	APOA1_HUMAN	TRUE	Specific	_DLATVYVDVLK_.2	495611	298108	195435	317833	194325	298609	281542	143504	220178	138674	400715	549781	222370	395668	44015.1
P02647	P02647	APOA1	APOA1_HUMAN	TRUE	Specific	_LEALKENGGAR_.2	495611	298108	195435	317833	194325	298609	281542	143504	220178	138674	400715	549781	222370	395668	44015.1
P02647	P02647	APOA1	APOA1_HUMAN	TRUE	Specific	_VSFLSALEEYTKK_.2	495611	298108	195435	317833	194325	298609	281542	143504	220178	138674	400715	549781	222370	395668	44015.1
P02647	P02647	APOA1	APOA1_HUMAN	TRUE	Specific	_VSFLSALEEYTKK_.3	495611	298108	195435	317833	194325	298609	281542	143504	220178	138674	400715	549781	222370	395668	44015.1
P02647	P02647	APOA1	APOA1_HUMAN	TRUE	Specific	_WQEEMELYR_.2	495611	298108	195435	317833	194325	298609	281542	143504	220178	138674	400715	549781	222370	395668	44015.1
P02647	P02647	APOA1	APOA1_HUMAN	TRUE	Specific	_WQEEM[Oxidation (M)]ELYR_.2	495611	298108	195435	317833	194325	298609	281542	143504	220178	138674	400715	549781	222370	395668	44015.1
P02647	P02647	APOA1	APOA1_HUMAN	TRUE	Specific	_KWQEEMELYR_.2	495611	298108	195435	317833	194325	298609	281542	143504	220178	138674	400715	549781	222370	395668	44015.1
P02647	P02647	APOA1	APOA1_HUMAN	TRUE	Specific	_KWQEEM[Oxidation (M)]ELYR_.2	495611	298108	195435	317833	194325	298609	281542	143504	220178	138674	400715	549781	222370	395668	44015.1
P02647	P02647	APOA1	APOA1_HUMAN	TRUE	Specific	_VQPYLDDFQKK_.2	495611	298108	195435	317833	194325	298609	281542	143504	220178	138674	400715	549781	222370	395668	44015.1
P02647	P02647	APOA1	APOA1_HUMAN	TRUE	Specific	_VEPLRAELQEGAR_.2	495611	298108	195435	317833	194325	298609	281542	143504	220178	138674	400715	549781	222370	395668	44015.1
P02647	P02647	APOA1	APOA1_HUMAN	TRUE	Specific	_QKLHELQEK_.2	495611	298108	195435	317833	194325	298609	281542	143504	220178	138674	400715	549781	222370	395668	44015.1
P02647	P02647	APOA1	APOA1_HUMAN	TRUE	Specific	_EQLGPVTQEFWDNLEK_.2	495611	298108	195435	317833	194325	298609	281542	143504	220178	138674	400715	549781	222370	395668	44015.1
P02647	P02647	APOA1	APOA1_HUMAN	TRUE	Specific	_EQLGPVTQEFWDNLEK_.3	495611	298108	195435	317833	194325	298609	281542	143504	220178	138674	400715	549781	222370	395668	44015.1
P02647	P02647	APOA1	APOA1_HUMAN	TRUE	Specific	_DYVSQFEGSALGK_.2	495611	298108	195435	317833	194325	298609	281542	143504	220178	138674	400715	549781	222370	395668	44015.1
P02647	P02647	APOA1	APOA1_HUMAN	TRUE	Specific	_LAARLEALKENGGAR_.3	495611	298108	195435	317833	194325	298609	281542	143504	220178	138674	400715	549781	222370	395668	44015.1
P02647	P02647	APOA1	APOA1_HUMAN	TRUE	Specific	_ETEGLRQEMSK_.2	495611	298108	195435	317833	194325	298609	281542	143504	220178	138674	400715	549781	222370	395668	44015.1
P02647	P02647	APOA1	APOA1_HUMAN	TRUE	Specific	_ETEGLRQEM[Oxidation (M)]SK_.2	495611	298108	195435	317833	194325	298609	281542	143504	220178	138674	400715	549781	222370	395668	44015.1
P02647	P02647	APOA1	APOA1_HUMAN	TRUE	Specific	_QEMSKDLEEVK_.2	495611	298108	195435	317833	194325	298609	281542	143504	220178	138674	400715	549781	222370	395668	44015.1
P02647	P02647	APOA1	APOA1_HUMAN	TRUE	Specific	_QEM[Oxidation (M)]SKDLEEVK_.2	495611	298108	195435	317833	194325	298609	281542	143504	220178	138674	400715	549781	222370	395668	44015.1
P02647	P02647	APOA1	APOA1_HUMAN	TRUE	Specific	_THLAPYSDELRQR_.3	495611	298108	195435	317833	194325	298609	281542	143504	220178	138674	400715	549781	222370	395668	44015.1
P02647	P02647	APOA1	APOA1_HUMAN	TRUE	Specific	_THLAPYSDELRQR_.2	495611	298108	195435	317833	194325	298609	281542	143504	220178	138674	400715	549781	222370	395668	44015.1
P02647	P02647	APOA1	APOA1_HUMAN	TRUE	Specific	_QKVEPLRAELQEGAR_.3	495611	298108	195435	317833	194325	298609	281542	143504	220178	138674	400715	549781	222370	395668	44015.1
P02647	P02647	APOA1	APOA1_HUMAN	TRUE	Specific	_QKVEPLRAELQEGAR_.2	495611	298108	195435	317833	194325	298609	281542	143504	220178	138674	400715	549781	222370	395668	44015.1
P02647	P02647	APOA1	APOA1_HUMAN	TRUE	Specific	_LSPLGEEMR_.2	495611	298108	195435	317833	194325	298609	281542	143504	220178	138674	400715	549781	222370	395668	44015.1
P02647	P02647	APOA1	APOA1_HUMAN	TRUE	Specific	_LSPLGEEM[Oxidation (M)]R_.2	495611	298108	195435	317833	194325	298609	281542	143504	220178	138674	400715	549781	222370	395668	44015.1
P02647	P02647	APOA1	APOA1_HUMAN	TRUE	Specific	_THLAPYSDELR_.2	495611	298108	195435	317833	194325	298609	281542	143504	220178	138674	400715	549781	222370	395668	44015.1
P02647	P02647	APOA1	APOA1_HUMAN	TRUE	Specific	_LLDNWDSVTSTFSK_.2	495611	298108	195435	317833	194325	298609	281542	143504	220178	138674	400715	549781	222370	395668	44015.1
P02647	P02647	APOA1	APOA1_HUMAN	TRUE	Specific	_LLDNWDSVTSTFSK_.3	495611	298108	195435	317833	194325	298609	281542	143504	220178	138674	400715	549781	222370	395668	44015.1
P02647	P02647	APOA1	APOA1_HUMAN	TRUE	Specific	_LREQLGPVTQEFWDNLEKETEGLR_.4	495611	298108	195435	317833	194325	298609	281542	143504	220178	138674	400715	549781	222370	395668	44015.1
P02647	P02647	APOA1	APOA1_HUMAN	TRUE	Specific	_LSPLGEEMRDR_.2	495611	298108	195435	317833	194325	298609	281542	143504	220178	138674	400715	549781	222370	395668	44015.1
P02647	P02647	APOA1	APOA1_HUMAN	TRUE	Specific	_LSPLGEEM[Oxidation (M)]RDR_.2	495611	298108	195435	317833	194325	298609	281542	143504	220178	138674	400715	549781	222370	395668	44015.1
P02647	P02647	APOA1	APOA1_HUMAN	TRUE	Specific	_VQPYLDDFQK_.2	495611	298108	195435	317833	194325	298609	281542	143504	220178	138674	400715	549781	222370	395668	44015.1
P02647	P02647	APOA1	APOA1_HUMAN	TRUE	Specific	_DSGRDYVSQFEGSALGK_.2	495611	298108	195435	317833	194325	298609	281542	143504	220178	138674	400715	549781	222370	395668	44015.1
P02647	P02647	APOA1	APOA1_HUMAN	TRUE	Specific	_DSGRDYVSQFEGSALGK_.3	495611	298108	195435	317833	194325	298609	281542	143504	220178	138674	400715	549781	222370	395668	44015.1
P02647	P02647	APOA1	APOA1_HUMAN	TRUE	Specific	_VKDLATVYVDVLKDSGR_.3	495611	298108	195435	317833	194325	298609	281542	143504	220178	138674	400715	549781	222370	395668	44015.1
P02647	P02647	APOA1	APOA1_HUMAN	TRUE	Specific	_VKDLATVYVDVLKDSGR_.2	495611	298108	195435	317833	194325	298609	281542	143504	220178	138674	400715	549781	222370	395668	44015.1
P02647	P02647	APOA1	APOA1_HUMAN	TRUE	Specific	_AKVQPYLDDFQK_.2	495611	298108	195435	317833	194325	298609	281542	143504	220178	138674	400715	549781	222370	395668	44015.1
P02647	P02647	APOA1	APOA1_HUMAN	TRUE	Specific	_HFWQQDEPPQSPWDR_.2	495611	298108	195435	317833	194325	298609	281542	143504	220178	138674	400715	549781	222370	395668	44015.1
P02647	P02647	APOA1	APOA1_HUMAN	TRUE	Specific	_HFWQQDEPPQSPWDR_.3	495611	298108	195435	317833	194325	298609	281542	143504	220178	138674	400715	549781	222370	395668	44015.1
P02647	P02647	APOA1	APOA1_HUMAN	TRUE	Specific	_EQLGPVTQEFWDNLEKETEGLRQEMSK_.3	495611	298108	195435	317833	194325	298609	281542	143504	220178	138674	400715	549781	222370	395668	44015.1
P02647	P02647	APOA1	APOA1_HUMAN	TRUE	Specific	_EQLGPVTQEFWDNLEKETEGLRQEMSK_.4	495611	298108	195435	317833	194325	298609	281542	143504	220178	138674	400715	549781	222370	395668	44015.1
P02647	P02647	APOA1	APOA1_HUMAN	TRUE	Specific	_EQLGPVTQEFWDNLEKETEGLRQEM[Oxidation (M)]SK_.4	495611	298108	195435	317833	194325	298609	281542	143504	220178	138674	400715	549781	222370	395668	44015.1
P02647	P02647	APOA1	APOA1_HUMAN	TRUE	Specific	_DLATVYVDVLKDSGR_.2	495611	298108	195435	317833	194325	298609	281542	143504	220178	138674	400715	549781	222370	395668	44015.1
P02647	P02647	APOA1	APOA1_HUMAN	TRUE	Specific	_AHVDALRTHLAPYSDELRQR_.4	495611	298108	195435	317833	194325	298609	281542	143504	220178	138674	400715	549781	222370	395668	44015.1
P02647	P02647	APOA1	APOA1_HUMAN	TRUE	Specific	_EQLGPVTQEFWDNLEKETEGLR_.3	495611	298108	195435	317833	194325	298609	281542	143504	220178	138674	400715	549781	222370	395668	44015.1
P02647	P02647	APOA1	APOA1_HUMAN	TRUE	Specific	_QGLLPVLESFKVSFLSALEEYTK_.3	495611	298108	195435	317833	194325	298609	281542	143504	220178	138674	400715	549781	222370	395668	44015.1
P02647	P02647	APOA1	APOA1_HUMAN	TRUE	Specific	_AKPALEDLRQGLLPVLESFK_.3	495611	298108	195435	317833	194325	298609	281542	143504	220178	138674	400715	549781	222370	395668	44015.1
P02647	P02647	APOA1	APOA1_HUMAN	TRUE	Specific	_AKPALEDLRQGLLPVLESFK_.4	495611	298108	195435	317833	194325	298609	281542	143504	220178	138674	400715	549781	222370	395668	44015.1
P02647	P02647	APOA1	APOA1_HUMAN	TRUE	Specific	_QEMSKDLEEVKAK_.3	495611	298108	195435	317833	194325	298609	281542	143504	220178	138674	400715	549781	222370	395668	44015.1
P02647	P02647	APOA1	APOA1_HUMAN	TRUE	Specific	_QEMSKDLEEVKAK_.2	495611	298108	195435	317833	194325	298609	281542	143504	220178	138674	400715	549781	222370	395668	44015.1
P02647	P02647	APOA1	APOA1_HUMAN	TRUE	Specific	_QLNLKLLDNWDSVTSTFSK_.3	495611	298108	195435	317833	194325	298609	281542	143504	220178	138674	400715	549781	222370	395668	44015.1
P02647	P02647	APOA1	APOA1_HUMAN	TRUE	Specific	_ATEHLSTLSEKAK_.2	495611	298108	195435	317833	194325	298609	281542	143504	220178	138674	400715	549781	222370	395668	44015.1
P02647	P02647	APOA1	APOA1_HUMAN	TRUE	Specific	_LAEYHAKATEHLSTLSEK_.4	495611	298108	195435	317833	194325	298609	281542	143504	220178	138674	400715	549781	222370	395668	44015.1
P02647	P02647	APOA1	APOA1_HUMAN	TRUE	Specific	_LAEYHAKATEHLSTLSEK_.3	495611	298108	195435	317833	194325	298609	281542	143504	220178	138674	400715	549781	222370	395668	44015.1
P02647	P02647	APOA1	APOA1_HUMAN	TRUE	Specific	_ETEGLRQEMSKDLEEVK_.3	495611	298108	195435	317833	194325	298609	281542	143504	220178	138674	400715	549781	222370	395668	44015.1
P02647	P02647	APOA1	APOA1_HUMAN	TRUE	Specific	_AKVQPYLDDFQKK_.3	495611	298108	195435	317833	194325	298609	281542	143504	220178	138674	400715	549781	222370	395668	44015.1
P02647	P02647	APOA1	APOA1_HUMAN	TRUE	Specific	_LHELQEKLSPLGEEMRDR_.4	495611	298108	195435	317833	194325	298609	281542	143504	220178	138674	400715	549781	222370	395668	44015.1
P02647	P02647	APOA1	APOA1_HUMAN	TRUE	Specific	_VQPYLDDFQKKWQEEMELYR_.3	495611	298108	195435	317833	194325	298609	281542	143504	220178	138674	400715	549781	222370	395668	44015.1
P02647	P02647	APOA1	APOA1_HUMAN	TRUE	Specific	_LLDNWDSVTSTFSKLR_.3	495611	298108	195435	317833	194325	298609	281542	143504	220178	138674	400715	549781	222370	395668	44015.1
P02649	P02649	APOE	APOE_HUMAN	TRUE	Specific	_AKLEEQAQQIR_.2	2543.86	4780.22	4279.76	6263.37	2843.21	7276.86	7741.39	8059.02	1525.76	6722.3	14762.4	4545.88	7891.75	27199.5	5580.22
P02649	P02649	APOE	APOE_HUMAN	TRUE	Specific	_AATVGSLAGQPLQER_.2	2543.86	4780.22	4279.76	6263.37	2843.21	7276.86	7741.39	8059.02	1525.76	6722.3	14762.4	4545.88	7891.75	27199.5	5580.22
P02649	P02649	APOE	APOE_HUMAN	TRUE	Specific	_LDEVKEQVAEVR_.2	2543.86	4780.22	4279.76	6263.37	2843.21	7276.86	7741.39	8059.02	1525.76	6722.3	14762.4	4545.88	7891.75	27199.5	5580.22
P02649	P02649	APOE	APOE_HUMAN	TRUE	Specific	_QQTEWQSGQR_.2	2543.86	4780.22	4279.76	6263.37	2843.21	7276.86	7741.39	8059.02	1525.76	6722.3	14762.4	4545.88	7891.75	27199.5	5580.22
P02649	P02649	APOE	APOE_HUMAN	TRUE	Specific	_DRLDEVKEQVAEVR_.3	2543.86	4780.22	4279.76	6263.37	2843.21	7276.86	7741.39	8059.02	1525.76	6722.3	14762.4	4545.88	7891.75	27199.5	5580.22
P02649	P02649	APOE	APOE_HUMAN	TRUE	Specific	_DRLDEVKEQVAEVR_.2	2543.86	4780.22	4279.76	6263.37	2843.21	7276.86	7741.39	8059.02	1525.76	6722.3	14762.4	4545.88	7891.75	27199.5	5580.22
P02649	P02649	APOE	APOE_HUMAN	TRUE	Specific	_LQAEAFQAR_.2	2543.86	4780.22	4279.76	6263.37	2843.21	7276.86	7741.39	8059.02	1525.76	6722.3	14762.4	4545.88	7891.75	27199.5	5580.22
P02649	P02649	APOE	APOE_HUMAN	TRUE	Specific	_LGADMEDVC[Carbamidomethyl (C)]GR_.2	2543.86	4780.22	4279.76	6263.37	2843.21	7276.86	7741.39	8059.02	1525.76	6722.3	14762.4	4545.88	7891.75	27199.5	5580.22
P02649	P02649	APOE	APOE_HUMAN	TRUE	Specific	_LEEQAQQIR_.2	2543.86	4780.22	4279.76	6263.37	2843.21	7276.86	7741.39	8059.02	1525.76	6722.3	14762.4	4545.88	7891.75	27199.5	5580.22
P02649	P02649	APOE	APOE_HUMAN	TRUE	Specific	_SWFEPLVEDMQR_.2	2543.86	4780.22	4279.76	6263.37	2843.21	7276.86	7741.39	8059.02	1525.76	6722.3	14762.4	4545.88	7891.75	27199.5	5580.22
P02649	P02649	APOE	APOE_HUMAN	TRUE	Specific	_SWFEPLVEDMQR_.3	2543.86	4780.22	4279.76	6263.37	2843.21	7276.86	7741.39	8059.02	1525.76	6722.3	14762.4	4545.88	7891.75	27199.5	5580.22
P02649	P02649	APOE	APOE_HUMAN	TRUE	Specific	_VQAAVGTSAAPVPSDNH_.2	2543.86	4780.22	4279.76	6263.37	2843.21	7276.86	7741.39	8059.02	1525.76	6722.3	14762.4	4545.88	7891.75	27199.5	5580.22
P02649	P02649	APOE	APOE_HUMAN	TRUE	Specific	_SELEEQLTPVAEETR_.2	2543.86	4780.22	4279.76	6263.37	2843.21	7276.86	7741.39	8059.02	1525.76	6722.3	14762.4	4545.88	7891.75	27199.5	5580.22
P02649	P02649	APOE	APOE_HUMAN	TRUE	Specific	_RLAVYQAGAR_.2	2543.86	4780.22	4279.76	6263.37	2843.21	7276.86	7741.39	8059.02	1525.76	6722.3	14762.4	4545.88	7891.75	27199.5	5580.22
P02649	P02649	APOE	APOE_HUMAN	TRUE	Specific	_GEVQAMLGQSTEELR_.2	2543.86	4780.22	4279.76	6263.37	2843.21	7276.86	7741.39	8059.02	1525.76	6722.3	14762.4	4545.88	7891.75	27199.5	5580.22
P02649	P02649	APOE	APOE_HUMAN	TRUE	Specific	_WVQTLSEQVQEELLSSQVTQELR_.3	2543.86	4780.22	4279.76	6263.37	2843.21	7276.86	7741.39	8059.02	1525.76	6722.3	14762.4	4545.88	7891.75	27199.5	5580.22
P02649	P02649	APOE	APOE_HUMAN	TRUE	Specific	_LKSWFEPLVEDMQR_.3	2543.86	4780.22	4279.76	6263.37	2843.21	7276.86	7741.39	8059.02	1525.76	6722.3	14762.4	4545.88	7891.75	27199.5	5580.22
P02649	P02649	APOE	APOE_HUMAN	TRUE	Specific	_VEQAVETEPEPELR_.2	2543.86	4780.22	4279.76	6263.37	2843.21	7276.86	7741.39	8059.02	1525.76	6722.3	14762.4	4545.88	7891.75	27199.5	5580.22
P02652	P02652	APOA2	APOA2_HUMAN	TRUE	Specific	_SPELQAEAK_.1	72810.8	75419	14513.9	29980.4	2236.32	68884	13579.3	8737.82	23859.4	726.772	44563.7	9003.47	6129.45	65005.2	3432.61
P02652	P02652	APOA2	APOA2_HUMAN	TRUE	Specific	_EPC[Carbamidomethyl (C)]VESLVSQYFQTVTDYGK_.3	72810.8	75419	14513.9	29980.4	2236.32	68884	13579.3	8737.82	23859.4	726.772	44563.7	9003.47	6129.45	65005.2	3432.61
P02652	P02652	APOA2	APOA2_HUMAN	TRUE	Specific	_EQLTPLIK_.1	72810.8	75419	14513.9	29980.4	2236.32	68884	13579.3	8737.82	23859.4	726.772	44563.7	9003.47	6129.45	65005.2	3432.61
P02652	P02652	APOA2	APOA2_HUMAN	TRUE	Specific	_SKEQLTPLIKK_.2	72810.8	75419	14513.9	29980.4	2236.32	68884	13579.3	8737.82	23859.4	726.772	44563.7	9003.47	6129.45	65005.2	3432.61
P02652	P02652	APOA2	APOA2_HUMAN	TRUE	Specific	_SKEQLTPLIK_.2	72810.8	75419	14513.9	29980.4	2236.32	68884	13579.3	8737.82	23859.4	726.772	44563.7	9003.47	6129.45	65005.2	3432.61
P02652	P02652	APOA2	APOA2_HUMAN	TRUE	Specific	_VKSPELQAEAK_.2	72810.8	75419	14513.9	29980.4	2236.32	68884	13579.3	8737.82	23859.4	726.772	44563.7	9003.47	6129.45	65005.2	3432.61
P02652	P02652	APOA2	APOA2_HUMAN	TRUE	Specific	_VKS[Phospho (STY)]PELQAEAK_.2	72810.8	75419	14513.9	29980.4	2236.32	68884	13579.3	8737.82	23859.4	726.772	44563.7	9003.47	6129.45	65005.2	3432.61
P02652	P02652	APOA2	APOA2_HUMAN	TRUE	Specific	_KAGTELVNFLSYFVELGTQPATQ_.3	72810.8	75419	14513.9	29980.4	2236.32	68884	13579.3	8737.82	23859.4	726.772	44563.7	9003.47	6129.45	65005.2	3432.61
P02652	P02652	APOA2	APOA2_HUMAN	TRUE	Specific	_AGTELVNFLSYFVELGTQPATQ_.3	72810.8	75419	14513.9	29980.4	2236.32	68884	13579.3	8737.82	23859.4	726.772	44563.7	9003.47	6129.45	65005.2	3432.61
P02652	P02652	APOA2	APOA2_HUMAN	TRUE	Specific	_EPC[Carbamidomethyl (C)]VESLVSQYFQTVTDYGKDLMEK_.3	72810.8	75419	14513.9	29980.4	2236.32	68884	13579.3	8737.82	23859.4	726.772	44563.7	9003.47	6129.45	65005.2	3432.61
P02652	P02652	APOA2	APOA2_HUMAN	TRUE	Specific	_EPC[Carbamidomethyl (C)]VESLVSQYFQTVTDYGKDLMEK_.4	72810.8	75419	14513.9	29980.4	2236.32	68884	13579.3	8737.82	23859.4	726.772	44563.7	9003.47	6129.45	65005.2	3432.61
P02652	P02652	APOA2	APOA2_HUMAN	TRUE	Specific	_QAKEPC[Carbamidomethyl (C)]VESLVSQYFQTVTDYGKDLMEK_.4	72810.8	75419	14513.9	29980.4	2236.32	68884	13579.3	8737.82	23859.4	726.772	44563.7	9003.47	6129.45	65005.2	3432.61
P02652	P02652	APOA2	APOA2_HUMAN	TRUE	Specific	_EPC[Carbamidomethyl (C)]VESLVSQYFQTVTDYGKDLMEKVK_.4	72810.8	75419	14513.9	29980.4	2236.32	68884	13579.3	8737.82	23859.4	726.772	44563.7	9003.47	6129.45	65005.2	3432.61
P02652	P02652	APOA2	APOA2_HUMAN	TRUE	Specific	_EQLTPLIKK_.2	72810.8	75419	14513.9	29980.4	2236.32	68884	13579.3	8737.82	23859.4	726.772	44563.7	9003.47	6129.45	65005.2	3432.61
P02652	P02652	APOA2	APOA2_HUMAN	TRUE	Specific	_SPELQAEAKSYFEK_.2	72810.8	75419	14513.9	29980.4	2236.32	68884	13579.3	8737.82	23859.4	726.772	44563.7	9003.47	6129.45	65005.2	3432.61
P02654	P02654	APOC1	APOC1_HUMAN	TRUE	Specific	_LKEFGNTLEDK_.2	16262.2	21025.9	10584.4	26151.2	13157.4	16300.8	14976.2	9751.38	10119.6	6064.98	79503.6	8027.73	45779.3	27397.8	18903.6
P02654	P02654	APOC1	APOC1_HUMAN	TRUE	Specific	_IKQSELSAK_.2	16262.2	21025.9	10584.4	26151.2	13157.4	16300.8	14976.2	9751.38	10119.6	6064.98	79503.6	8027.73	45779.3	27397.8	18903.6
P02654	P02654	APOC1	APOC1_HUMAN	TRUE	Specific	_EFGNTLEDK_.1	16262.2	21025.9	10584.4	26151.2	13157.4	16300.8	14976.2	9751.38	10119.6	6064.98	79503.6	8027.73	45779.3	27397.8	18903.6
P02654	P02654	APOC1	APOC1_HUMAN	TRUE	Specific	_EFGNTLEDK_.2	16262.2	21025.9	10584.4	26151.2	13157.4	16300.8	14976.2	9751.38	10119.6	6064.98	79503.6	8027.73	45779.3	27397.8	18903.6
P02654	P02654	APOC1	APOC1_HUMAN	TRUE	Specific	_MREWFSETFQK_.2	16262.2	21025.9	10584.4	26151.2	13157.4	16300.8	14976.2	9751.38	10119.6	6064.98	79503.6	8027.73	45779.3	27397.8	18903.6
P02654	P02654	APOC1	APOC1_HUMAN	TRUE	Specific	_M[Oxidation (M)]REWFSETFQK_.2	16262.2	21025.9	10584.4	26151.2	13157.4	16300.8	14976.2	9751.38	10119.6	6064.98	79503.6	8027.73	45779.3	27397.8	18903.6
P02654	P02654	APOC1	APOC1_HUMAN	TRUE	Specific	_M[Oxidation (M)]REWFSETFQK_.3	16262.2	21025.9	10584.4	26151.2	13157.4	16300.8	14976.2	9751.38	10119.6	6064.98	79503.6	8027.73	45779.3	27397.8	18903.6
P02654	P02654	APOC1	APOC1_HUMAN	TRUE	Specific	_EFGNTLEDKAR_.2	16262.2	21025.9	10584.4	26151.2	13157.4	16300.8	14976.2	9751.38	10119.6	6064.98	79503.6	8027.73	45779.3	27397.8	18903.6
P02654	P02654	APOC1	APOC1_HUMAN	TRUE	Specific	_EWFSETFQK_.2	16262.2	21025.9	10584.4	26151.2	13157.4	16300.8	14976.2	9751.38	10119.6	6064.98	79503.6	8027.73	45779.3	27397.8	18903.6
P02654	P02654	APOC1	APOC1_HUMAN	TRUE	Specific	_LKEFGNTLEDKAR_.3	16262.2	21025.9	10584.4	26151.2	13157.4	16300.8	14976.2	9751.38	10119.6	6064.98	79503.6	8027.73	45779.3	27397.8	18903.6
P02654	P02654	APOC1	APOC1_HUMAN	TRUE	Specific	_LKEFGNTLEDKAR_.2	16262.2	21025.9	10584.4	26151.2	13157.4	16300.8	14976.2	9751.38	10119.6	6064.98	79503.6	8027.73	45779.3	27397.8	18903.6
P02655	P02655	APOC2	APOC2_HUMAN	TRUE	Specific	_TAAQNLYEK_.2	21876	19107.8	19469.5	10906.8	16006.1	38070.4	17461	44317.8	8563.91	12466.6	18804.6	6550.8	30290.5	22277.1	29400
P02655	P02655	APOC2	APOC2_HUMAN	TRUE	Specific	_STAAMSTYTGIFTDQVLSVLK_.3	21876	19107.8	19469.5	10906.8	16006.1	38070.4	17461	44317.8	8563.91	12466.6	18804.6	6550.8	30290.5	22277.1	29400
P02655	P02655	APOC2	APOC2_HUMAN	TRUE	Specific	_STAAM[Oxidation (M)]STYTGIFTDQVLSVLK_.3	21876	19107.8	19469.5	10906.8	16006.1	38070.4	17461	44317.8	8563.91	12466.6	18804.6	6550.8	30290.5	22277.1	29400
P02655	P02655	APOC2	APOC2_HUMAN	TRUE	Specific	_TYLPAVDEK_.1	21876	19107.8	19469.5	10906.8	16006.1	38070.4	17461	44317.8	8563.91	12466.6	18804.6	6550.8	30290.5	22277.1	29400
P02655	P02655	APOC2	APOC2_HUMAN	TRUE	Specific	_TYLPAVDEK_.2	21876	19107.8	19469.5	10906.8	16006.1	38070.4	17461	44317.8	8563.91	12466.6	18804.6	6550.8	30290.5	22277.1	29400
P02655	P02655	APOC2	APOC2_HUMAN	TRUE	Specific	_ESLSSYWESAK_.2	21876	19107.8	19469.5	10906.8	16006.1	38070.4	17461	44317.8	8563.91	12466.6	18804.6	6550.8	30290.5	22277.1	29400
P02656	P02656	APOC3	APOC3_HUMAN	TRUE	Specific	_GWVTDGFSSLK_.2	9654.41	13839.1	2887.81	18092.6	4907.85	26685.8	30910	10661	2542.87	3793.55	23116.4	8600.63	5382.69	14085	7529.59
P02656	P02656	APOC3	APOC3_HUMAN	TRUE	Specific	_DYWSTVK_.1	9654.41	13839.1	2887.81	18092.6	4907.85	26685.8	30910	10661	2542.87	3793.55	23116.4	8600.63	5382.69	14085	7529.59
P02656	P02656	APOC3	APOC3_HUMAN	TRUE	Specific	_DALSSVQESQVAQQAR_.2	9654.41	13839.1	2887.81	18092.6	4907.85	26685.8	30910	10661	2542.87	3793.55	23116.4	8600.63	5382.69	14085	7529.59
P02656	P02656	APOC3	APOC3_HUMAN	TRUE	Specific	_DALSSVQESQVAQQAR_.3	9654.41	13839.1	2887.81	18092.6	4907.85	26685.8	30910	10661	2542.87	3793.55	23116.4	8600.63	5382.69	14085	7529.59
P02656	P02656	APOC3	APOC3_HUMAN	TRUE	Specific	_GWVTDGFSSLKDYWSTVK_.3	9654.41	13839.1	2887.81	18092.6	4907.85	26685.8	30910	10661	2542.87	3793.55	23116.4	8600.63	5382.69	14085	7529.59
P02656	P02656	APOC3	APOC3_HUMAN	TRUE	Specific	_GWVTDGFSSLKDYWSTVK_.2	9654.41	13839.1	2887.81	18092.6	4907.85	26685.8	30910	10661	2542.87	3793.55	23116.4	8600.63	5382.69	14085	7529.59
P02656	P02656	APOC3	APOC3_HUMAN	TRUE	Specific	_GWVTDGFSSLKDYWSTVKDK_.3	9654.41	13839.1	2887.81	18092.6	4907.85	26685.8	30910	10661	2542.87	3793.55	23116.4	8600.63	5382.69	14085	7529.59
P02656	P02656	APOC3	APOC3_HUMAN	TRUE	Specific	_DKFSEFWDLDPEVRPTSAVAA_.3	9654.41	13839.1	2887.81	18092.6	4907.85	26685.8	30910	10661	2542.87	3793.55	23116.4	8600.63	5382.69	14085	7529.59
P02656	P02656	APOC3	APOC3_HUMAN	TRUE	Specific	_FSEFWDLDPEVRPTSAVAA_.2	9654.41	13839.1	2887.81	18092.6	4907.85	26685.8	30910	10661	2542.87	3793.55	23116.4	8600.63	5382.69	14085	7529.59
P02656	P02656	APOC3	APOC3_HUMAN	TRUE	Specific	_DYWSTVKDK_.2	9654.41	13839.1	2887.81	18092.6	4907.85	26685.8	30910	10661	2542.87	3793.55	23116.4	8600.63	5382.69	14085	7529.59
P02656	P02656	APOC3	APOC3_HUMAN	TRUE	Specific	_DKFSEFWDLDPEVR_.3	9654.41	13839.1	2887.81	18092.6	4907.85	26685.8	30910	10661	2542.87	3793.55	23116.4	8600.63	5382.69	14085	7529.59
P02671	P02671	FGA	FIBA_HUMAN	TRUE	Specific	_ESSSHHPGIAEFPSR_.3	142250	101855	29020.1	93620.1	98997	310340	25556.1	28481.4	399124	46246.7	90780.2	27965.8	75913.6	101238	56932.8
P02671	P02671	FGA	FIBA_HUMAN	TRUE	Specific	_ESSSHHPGIAEFPSR_.2	142250	101855	29020.1	93620.1	98997	310340	25556.1	28481.4	399124	46246.7	90780.2	27965.8	75913.6	101238	56932.8
P02671	P02671	FGA	FIBA_HUMAN	TRUE	Specific	_QLEQVIAK_.1	142250	101855	29020.1	93620.1	98997	310340	25556.1	28481.4	399124	46246.7	90780.2	27965.8	75913.6	101238	56932.8
P02671	P02671	FGA	FIBA_HUMAN	TRUE	Specific	_QHLPLIK_.1	142250	101855	29020.1	93620.1	98997	310340	25556.1	28481.4	399124	46246.7	90780.2	27965.8	75913.6	101238	56932.8
P02671	P02671	FGA	FIBA_HUMAN	TRUE	Specific	_MELERPGGNEITR_.3	142250	101855	29020.1	93620.1	98997	310340	25556.1	28481.4	399124	46246.7	90780.2	27965.8	75913.6	101238	56932.8
P02671	P02671	FGA	FIBA_HUMAN	TRUE	Specific	_MELERPGGNEITR_.2	142250	101855	29020.1	93620.1	98997	310340	25556.1	28481.4	399124	46246.7	90780.2	27965.8	75913.6	101238	56932.8
P02671	P02671	FGA	FIBA_HUMAN	TRUE	Specific	_M[Oxidation (M)]ELERPGGNEITR_.2	142250	101855	29020.1	93620.1	98997	310340	25556.1	28481.4	399124	46246.7	90780.2	27965.8	75913.6	101238	56932.8
P02671	P02671	FGA	FIBA_HUMAN	TRUE	Specific	_M[Oxidation (M)]ELERPGGNEITR_.3	142250	101855	29020.1	93620.1	98997	310340	25556.1	28481.4	399124	46246.7	90780.2	27965.8	75913.6	101238	56932.8
P02671	P02671	FGA	FIBA_HUMAN	TRUE	Specific	_VQHIQLLQK_.2	142250	101855	29020.1	93620.1	98997	310340	25556.1	28481.4	399124	46246.7	90780.2	27965.8	75913.6	101238	56932.8
P02671	P02671	FGA	FIBA_HUMAN	TRUE	Specific	_AQLVDMK_.1	142250	101855	29020.1	93620.1	98997	310340	25556.1	28481.4	399124	46246.7	90780.2	27965.8	75913.6	101238	56932.8
P02671	P02671	FGA	FIBA_HUMAN	TRUE	Specific	_MKPVPDLVPGNFK_.2	142250	101855	29020.1	93620.1	98997	310340	25556.1	28481.4	399124	46246.7	90780.2	27965.8	75913.6	101238	56932.8
P02671	P02671	FGA	FIBA_HUMAN	TRUE	Specific	_M[Oxidation (M)]KPVPDLVPGNFK_.2	142250	101855	29020.1	93620.1	98997	310340	25556.1	28481.4	399124	46246.7	90780.2	27965.8	75913.6	101238	56932.8
P02671	P02671	FGA	FIBA_HUMAN	TRUE	Specific	_TFPGFFSPMLGEFVSETESR_.3	142250	101855	29020.1	93620.1	98997	310340	25556.1	28481.4	399124	46246.7	90780.2	27965.8	75913.6	101238	56932.8
P02671	P02671	FGA	FIBA_HUMAN	TRUE	Specific	_TFPGFFSPM[Oxidation (M)]LGEFVSETESR_.3	142250	101855	29020.1	93620.1	98997	310340	25556.1	28481.4	399124	46246.7	90780.2	27965.8	75913.6	101238	56932.8
P02671	P02671	FGA	FIBA_HUMAN	TRUE	Specific	_DSHSLTTNIMEILR_.2	142250	101855	29020.1	93620.1	98997	310340	25556.1	28481.4	399124	46246.7	90780.2	27965.8	75913.6	101238	56932.8
P02671	P02671	FGA	FIBA_HUMAN	TRUE	Specific	_DSHSLTTNIMEILR_.3	142250	101855	29020.1	93620.1	98997	310340	25556.1	28481.4	399124	46246.7	90780.2	27965.8	75913.6	101238	56932.8
P02671	P02671	FGA	FIBA_HUMAN	TRUE	Specific	_DSHSLTTNIM[Oxidation (M)]EILR_.2	142250	101855	29020.1	93620.1	98997	310340	25556.1	28481.4	399124	46246.7	90780.2	27965.8	75913.6	101238	56932.8
P02671	P02671	FGA	FIBA_HUMAN	TRUE	Specific	_DSHSLTTNIM[Oxidation (M)]EILR_.3	142250	101855	29020.1	93620.1	98997	310340	25556.1	28481.4	399124	46246.7	90780.2	27965.8	75913.6	101238	56932.8
P02671	P02671	FGA	FIBA_HUMAN	TRUE	Specific	_NSLFEYQK_.1	142250	101855	29020.1	93620.1	98997	310340	25556.1	28481.4	399124	46246.7	90780.2	27965.8	75913.6	101238	56932.8
P02671	P02671	FGA	FIBA_HUMAN	TRUE	Specific	_NSLFEYQK_.2	142250	101855	29020.1	93620.1	98997	310340	25556.1	28481.4	399124	46246.7	90780.2	27965.8	75913.6	101238	56932.8
P02671	P02671	FGA	FIBA_HUMAN	TRUE	Specific	_PGSTGTWNPGSSER_.2	142250	101855	29020.1	93620.1	98997	310340	25556.1	28481.4	399124	46246.7	90780.2	27965.8	75913.6	101238	56932.8
P02671	P02671	FGA	FIBA_HUMAN	TRUE	Specific	_PGSTGTWNPGSS[Phospho (STY)]ER_.2	142250	101855	29020.1	93620.1	98997	310340	25556.1	28481.4	399124	46246.7	90780.2	27965.8	75913.6	101238	56932.8
P02671	P02671	FGA	FIBA_HUMAN	TRUE	Specific	_PGSTGTWNPGS[Phospho (STY)]SER_.2	142250	101855	29020.1	93620.1	98997	310340	25556.1	28481.4	399124	46246.7	90780.2	27965.8	75913.6	101238	56932.8
P02671	P02671	FGA	FIBA_HUMAN	TRUE	Specific	_RLEVDIDIK_.2	142250	101855	29020.1	93620.1	98997	310340	25556.1	28481.4	399124	46246.7	90780.2	27965.8	75913.6	101238	56932.8
P02671	P02671	FGA	FIBA_HUMAN	TRUE	Specific	_RLEVDIDIK_.1	142250	101855	29020.1	93620.1	98997	310340	25556.1	28481.4	399124	46246.7	90780.2	27965.8	75913.6	101238	56932.8
P02671	P02671	FGA	FIBA_HUMAN	TRUE	Specific	_DRQHLPLIK_.2	142250	101855	29020.1	93620.1	98997	310340	25556.1	28481.4	399124	46246.7	90780.2	27965.8	75913.6	101238	56932.8
P02671	P02671	FGA	FIBA_HUMAN	TRUE	Specific	_SRIEVLKR_.2	142250	101855	29020.1	93620.1	98997	310340	25556.1	28481.4	399124	46246.7	90780.2	27965.8	75913.6	101238	56932.8
P02671	P02671	FGA	FIBA_HUMAN	TRUE	Specific	_TVIGPDGHK_.1	142250	101855	29020.1	93620.1	98997	310340	25556.1	28481.4	399124	46246.7	90780.2	27965.8	75913.6	101238	56932.8
P02671	P02671	FGA	FIBA_HUMAN	TRUE	Specific	_EVDLKDYEDQQK_.2	142250	101855	29020.1	93620.1	98997	310340	25556.1	28481.4	399124	46246.7	90780.2	27965.8	75913.6	101238	56932.8
P02671	P02671	FGA	FIBA_HUMAN	TRUE	Specific	_EVDLKDYEDQQK_.3	142250	101855	29020.1	93620.1	98997	310340	25556.1	28481.4	399124	46246.7	90780.2	27965.8	75913.6	101238	56932.8
P02671	P02671	FGA	FIBA_HUMAN	TRUE	Specific	_TVIGPDGHKEVTK_.2	142250	101855	29020.1	93620.1	98997	310340	25556.1	28481.4	399124	46246.7	90780.2	27965.8	75913.6	101238	56932.8
P02671	P02671	FGA	FIBA_HUMAN	TRUE	Specific	_GLIDEVNQDFTNR_.2	142250	101855	29020.1	93620.1	98997	310340	25556.1	28481.4	399124	46246.7	90780.2	27965.8	75913.6	101238	56932.8
P02671	P02671	FGA	FIBA_HUMAN	TRUE	Specific	_GLIDEVNQDFTNR_.3	142250	101855	29020.1	93620.1	98997	310340	25556.1	28481.4	399124	46246.7	90780.2	27965.8	75913.6	101238	56932.8
P02671	P02671	FGA	FIBA_HUMAN	TRUE	Specific	_NPGSSGTGGTATWK_.2	142250	101855	29020.1	93620.1	98997	310340	25556.1	28481.4	399124	46246.7	90780.2	27965.8	75913.6	101238	56932.8
P02671	P02671	FGA	FIBA_HUMAN	TRUE	Specific	_PVPDLVPGNFK_.2	142250	101855	29020.1	93620.1	98997	310340	25556.1	28481.4	399124	46246.7	90780.2	27965.8	75913.6	101238	56932.8
P02671	P02671	FGA	FIBA_HUMAN	TRUE	Specific	_VIEKVQHIQLLQK_.2	142250	101855	29020.1	93620.1	98997	310340	25556.1	28481.4	399124	46246.7	90780.2	27965.8	75913.6	101238	56932.8
P02671	P02671	FGA	FIBA_HUMAN	TRUE	Specific	_VIEKVQHIQLLQK_.3	142250	101855	29020.1	93620.1	98997	310340	25556.1	28481.4	399124	46246.7	90780.2	27965.8	75913.6	101238	56932.8
P02671	P02671	FGA	FIBA_HUMAN	TRUE	Specific	_HRHPDEAAFFDTASTGK_.3	142250	101855	29020.1	93620.1	98997	310340	25556.1	28481.4	399124	46246.7	90780.2	27965.8	75913.6	101238	56932.8
P02671	P02671	FGA	FIBA_HUMAN	TRUE	Specific	_HRHPDEAAFFDTASTGK_.2	142250	101855	29020.1	93620.1	98997	310340	25556.1	28481.4	399124	46246.7	90780.2	27965.8	75913.6	101238	56932.8
P02671	P02671	FGA	FIBA_HUMAN	TRUE	Specific	_HRHPDEAAFFDTAS[Phospho (STY)]TGK_.3	142250	101855	29020.1	93620.1	98997	310340	25556.1	28481.4	399124	46246.7	90780.2	27965.8	75913.6	101238	56932.8
P02671	P02671	FGA	FIBA_HUMAN	TRUE	Specific	_GDSTFESK_.1	142250	101855	29020.1	93620.1	98997	310340	25556.1	28481.4	399124	46246.7	90780.2	27965.8	75913.6	101238	56932.8
P02671	P02671	FGA	FIBA_HUMAN	TRUE	Specific	_GSAGHWTSESSVSGSTGQWHSESGSFRPDSPGSGNAR_.5	142250	101855	29020.1	93620.1	98997	310340	25556.1	28481.4	399124	46246.7	90780.2	27965.8	75913.6	101238	56932.8
P02671	P02671	FGA	FIBA_HUMAN	TRUE	Specific	_GSAGHWTSESSVSGSTGQWHSESGSFRPDSPGSGNAR_.4	142250	101855	29020.1	93620.1	98997	310340	25556.1	28481.4	399124	46246.7	90780.2	27965.8	75913.6	101238	56932.8
P02671	P02671	FGA	FIBA_HUMAN	TRUE	Specific	_GSAGHWTSESSVSGSTGQWHSESGSFRPDSPGSGNAR_.6	142250	101855	29020.1	93620.1	98997	310340	25556.1	28481.4	399124	46246.7	90780.2	27965.8	75913.6	101238	56932.8
P02671	P02671	FGA	FIBA_HUMAN	TRUE	Specific	_DSDWPFC[Carbamidomethyl (C)]SDEDWNYK_.2	142250	101855	29020.1	93620.1	98997	310340	25556.1	28481.4	399124	46246.7	90780.2	27965.8	75913.6	101238	56932.8
P02671	P02671	FGA	FIBA_HUMAN	TRUE	Specific	_DSDWPFC[Carbamidomethyl (C)]SDEDWNYK_.3	142250	101855	29020.1	93620.1	98997	310340	25556.1	28481.4	399124	46246.7	90780.2	27965.8	75913.6	101238	56932.8
P02671	P02671	FGA	FIBA_HUMAN	TRUE	Specific	_ALTDMPQMR_.1	142250	101855	29020.1	93620.1	98997	310340	25556.1	28481.4	399124	46246.7	90780.2	27965.8	75913.6	101238	56932.8
P02671	P02671	FGA	FIBA_HUMAN	TRUE	Specific	_ALTDM[Oxidation (M)]PQMR_.2	142250	101855	29020.1	93620.1	98997	310340	25556.1	28481.4	399124	46246.7	90780.2	27965.8	75913.6	101238	56932.8
P02671	P02671	FGA	FIBA_HUMAN	TRUE	Specific	_ALTDMPQMR_.2	142250	101855	29020.1	93620.1	98997	310340	25556.1	28481.4	399124	46246.7	90780.2	27965.8	75913.6	101238	56932.8
P02671	P02671	FGA	FIBA_HUMAN	TRUE	Specific	_ALTDMPQM[Oxidation (M)]R_.2	142250	101855	29020.1	93620.1	98997	310340	25556.1	28481.4	399124	46246.7	90780.2	27965.8	75913.6	101238	56932.8
P02671	P02671	FGA	FIBA_HUMAN	TRUE	Specific	_ALTDM[Oxidation (M)]PQM[Oxidation (M)]R_.2	142250	101855	29020.1	93620.1	98997	310340	25556.1	28481.4	399124	46246.7	90780.2	27965.8	75913.6	101238	56932.8
P02671	P02671	FGA	FIBA_HUMAN	TRUE	Specific	_PVPDLVPGNFKSQLQK_.2	142250	101855	29020.1	93620.1	98997	310340	25556.1	28481.4	399124	46246.7	90780.2	27965.8	75913.6	101238	56932.8
P02671	P02671	FGA	FIBA_HUMAN	TRUE	Specific	_LVTSKGDKELR_.2	142250	101855	29020.1	93620.1	98997	310340	25556.1	28481.4	399124	46246.7	90780.2	27965.8	75913.6	101238	56932.8
P02671	P02671	FGA	FIBA_HUMAN	TRUE	Specific	_VQHIQLLQKNVR_.2	142250	101855	29020.1	93620.1	98997	310340	25556.1	28481.4	399124	46246.7	90780.2	27965.8	75913.6	101238	56932.8
P02671	P02671	FGA	FIBA_HUMAN	TRUE	Specific	_M[Oxidation (M)]ADEAGSEADHEGTHSTK_.3	142250	101855	29020.1	93620.1	98997	310340	25556.1	28481.4	399124	46246.7	90780.2	27965.8	75913.6	101238	56932.8
P02671	P02671	FGA	FIBA_HUMAN	TRUE	Specific	_MADEAGSEADHEGTHSTK_.3	142250	101855	29020.1	93620.1	98997	310340	25556.1	28481.4	399124	46246.7	90780.2	27965.8	75913.6	101238	56932.8
P02671	P02671	FGA	FIBA_HUMAN	TRUE	Specific	_MADEAGSEADHEGTHSTK_.2	142250	101855	29020.1	93620.1	98997	310340	25556.1	28481.4	399124	46246.7	90780.2	27965.8	75913.6	101238	56932.8
P02671	P02671	FGA	FIBA_HUMAN	TRUE	Specific	_M[Oxidation (M)]ADEAGSEADHEGTHSTK_.2	142250	101855	29020.1	93620.1	98997	310340	25556.1	28481.4	399124	46246.7	90780.2	27965.8	75913.6	101238	56932.8
P02671	P02671	FGA	FIBA_HUMAN	TRUE	Specific	_MADEAGS[Phospho (STY)]EADHEGTHSTK_.3	142250	101855	29020.1	93620.1	98997	310340	25556.1	28481.4	399124	46246.7	90780.2	27965.8	75913.6	101238	56932.8
P02671	P02671	FGA	FIBA_HUMAN	TRUE	Specific	_DYEDQQK_.1	142250	101855	29020.1	93620.1	98997	310340	25556.1	28481.4	399124	46246.7	90780.2	27965.8	75913.6	101238	56932.8
P02671	P02671	FGA	FIBA_HUMAN	TRUE	Specific	_VTSGSTTTTR_.2	142250	101855	29020.1	93620.1	98997	310340	25556.1	28481.4	399124	46246.7	90780.2	27965.8	75913.6	101238	56932.8
P02671	P02671	FGA	FIBA_HUMAN	TRUE	Specific	_MADEAGSEADHEGTHSTKR_.3	142250	101855	29020.1	93620.1	98997	310340	25556.1	28481.4	399124	46246.7	90780.2	27965.8	75913.6	101238	56932.8
P02671	P02671	FGA	FIBA_HUMAN	TRUE	Specific	_MADEAGSEADHEGTHSTKR_.4	142250	101855	29020.1	93620.1	98997	310340	25556.1	28481.4	399124	46246.7	90780.2	27965.8	75913.6	101238	56932.8
P02671	P02671	FGA	FIBA_HUMAN	TRUE	Specific	_M[Oxidation (M)]ADEAGSEADHEGTHSTKR_.3	142250	101855	29020.1	93620.1	98997	310340	25556.1	28481.4	399124	46246.7	90780.2	27965.8	75913.6	101238	56932.8
P02671	P02671	FGA	FIBA_HUMAN	TRUE	Specific	_HPDEAAFFDTASTGK_.2	142250	101855	29020.1	93620.1	98997	310340	25556.1	28481.4	399124	46246.7	90780.2	27965.8	75913.6	101238	56932.8
P02671	P02671	FGA	FIBA_HUMAN	TRUE	Specific	_HPDEAAFFDTASTGK_.3	142250	101855	29020.1	93620.1	98997	310340	25556.1	28481.4	399124	46246.7	90780.2	27965.8	75913.6	101238	56932.8
P02671	P02671	FGA	FIBA_HUMAN	TRUE	Specific	_NNKDSHSLTTNIMEILR_.3	142250	101855	29020.1	93620.1	98997	310340	25556.1	28481.4	399124	46246.7	90780.2	27965.8	75913.6	101238	56932.8
P02671	P02671	FGA	FIBA_HUMAN	TRUE	Specific	_NNKDSHSLTTNIMEILR_.2	142250	101855	29020.1	93620.1	98997	310340	25556.1	28481.4	399124	46246.7	90780.2	27965.8	75913.6	101238	56932.8
P02671	P02671	FGA	FIBA_HUMAN	TRUE	Specific	_PNNPDWGTFEEVSGNVSPGTR_.3	142250	101855	29020.1	93620.1	98997	310340	25556.1	28481.4	399124	46246.7	90780.2	27965.8	75913.6	101238	56932.8
P02671	P02671	FGA	FIBA_HUMAN	TRUE	Specific	_LKNSLFEYQK_.2	142250	101855	29020.1	93620.1	98997	310340	25556.1	28481.4	399124	46246.7	90780.2	27965.8	75913.6	101238	56932.8
P02671	P02671	FGA	FIBA_HUMAN	TRUE	Specific	_DC[Carbamidomethyl (C)]DDVLQTHPSGTQSGIFNIK_.3	142250	101855	29020.1	93620.1	98997	310340	25556.1	28481.4	399124	46246.7	90780.2	27965.8	75913.6	101238	56932.8
P02671	P02671	FGA	FIBA_HUMAN	TRUE	Specific	_QFTSSTSYNR_.2	142250	101855	29020.1	93620.1	98997	310340	25556.1	28481.4	399124	46246.7	90780.2	27965.8	75913.6	101238	56932.8
P02671	P02671	FGA	FIBA_HUMAN	TRUE	Specific	_GSESGIFTNTK_.2	142250	101855	29020.1	93620.1	98997	310340	25556.1	28481.4	399124	46246.7	90780.2	27965.8	75913.6	101238	56932.8
P02671	P02671	FGA	FIBA_HUMAN	TRUE	Specific	_EKVTSGSTTTTR_.2	142250	101855	29020.1	93620.1	98997	310340	25556.1	28481.4	399124	46246.7	90780.2	27965.8	75913.6	101238	56932.8
P02671	P02671	FGA	FIBA_HUMAN	TRUE	Specific	_IFSVYC[Carbamidomethyl (C)]DQETSLGGWLLIQQR_.3	142250	101855	29020.1	93620.1	98997	310340	25556.1	28481.4	399124	46246.7	90780.2	27965.8	75913.6	101238	56932.8
P02671	P02671	FGA	FIBA_HUMAN	TRUE	Specific	_SYKMADEAGSEADHEGTHSTKR_.4	142250	101855	29020.1	93620.1	98997	310340	25556.1	28481.4	399124	46246.7	90780.2	27965.8	75913.6	101238	56932.8
P02671	P02671	FGA	FIBA_HUMAN	TRUE	Specific	_TVTKTVIGPDGHK_.2	142250	101855	29020.1	93620.1	98997	310340	25556.1	28481.4	399124	46246.7	90780.2	27965.8	75913.6	101238	56932.8
P02671	P02671	FGA	FIBA_HUMAN	TRUE	Specific	_GGSTSYGTGSETESPR_.2	142250	101855	29020.1	93620.1	98997	310340	25556.1	28481.4	399124	46246.7	90780.2	27965.8	75913.6	101238	56932.8
P02671	P02671	FGA	FIBA_HUMAN	TRUE	Specific	_GGSTSYGTGSETESPR_.3	142250	101855	29020.1	93620.1	98997	310340	25556.1	28481.4	399124	46246.7	90780.2	27965.8	75913.6	101238	56932.8
P02671	P02671	FGA	FIBA_HUMAN	TRUE	Specific	_GSAGHWTSESSVSGSTGQWHSESGSFR_.3	142250	101855	29020.1	93620.1	98997	310340	25556.1	28481.4	399124	46246.7	90780.2	27965.8	75913.6	101238	56932.8
P02671	P02671	FGA	FIBA_HUMAN	TRUE	Specific	_GFGSLNDEGEGEFWLGNDYLHLLTQR_.3	142250	101855	29020.1	93620.1	98997	310340	25556.1	28481.4	399124	46246.7	90780.2	27965.8	75913.6	101238	56932.8
P02671	P02671	FGA	FIBA_HUMAN	TRUE	Specific	_VELEDWAGNEAYAEYHFR_.3	142250	101855	29020.1	93620.1	98997	310340	25556.1	28481.4	399124	46246.7	90780.2	27965.8	75913.6	101238	56932.8
P02671	P02671	FGA	FIBA_HUMAN	TRUE	Specific	_EVDLKDYEDQQKQLEQVIAK_.3	142250	101855	29020.1	93620.1	98997	310340	25556.1	28481.4	399124	46246.7	90780.2	27965.8	75913.6	101238	56932.8
P02671	P02671	FGA	FIBA_HUMAN	TRUE	Specific	_KVIEKVQHIQLLQK_.3	142250	101855	29020.1	93620.1	98997	310340	25556.1	28481.4	399124	46246.7	90780.2	27965.8	75913.6	101238	56932.8
P02671	P02671	FGA	FIBA_HUMAN	TRUE	Specific	_KVIEKVQHIQLLQK_.2	142250	101855	29020.1	93620.1	98997	310340	25556.1	28481.4	399124	46246.7	90780.2	27965.8	75913.6	101238	56932.8
P02671	P02671	FGA	FIBA_HUMAN	TRUE	Specific	_ESSSHHPGIAEFPSRGK_.3	142250	101855	29020.1	93620.1	98997	310340	25556.1	28481.4	399124	46246.7	90780.2	27965.8	75913.6	101238	56932.8
P02671	P02671	FGA	FIBA_HUMAN	TRUE	Specific	_NPSSAGSWNSGSSGPGSTGNR_.2	142250	101855	29020.1	93620.1	98997	310340	25556.1	28481.4	399124	46246.7	90780.2	27965.8	75913.6	101238	56932.8
P02671	P02671	FGA	FIBA_HUMAN	TRUE	Specific	_PGGNEITR_.1	142250	101855	29020.1	93620.1	98997	310340	25556.1	28481.4	399124	46246.7	90780.2	27965.8	75913.6	101238	56932.8
P02671	P02671	FGA	FIBA_HUMAN	TRUE	Specific	_MKPVPDLVPGNFKSQLQK_.3	142250	101855	29020.1	93620.1	98997	310340	25556.1	28481.4	399124	46246.7	90780.2	27965.8	75913.6	101238	56932.8
P02671	P02671	FGA	FIBA_HUMAN	TRUE	Specific	_M[Oxidation (M)]KPVPDLVPGNFKSQLQK_.3	142250	101855	29020.1	93620.1	98997	310340	25556.1	28481.4	399124	46246.7	90780.2	27965.8	75913.6	101238	56932.8
P02671	P02671	FGA	FIBA_HUMAN	TRUE	Specific	_SYKMADEAGSEADHEGTHSTK_.4	142250	101855	29020.1	93620.1	98997	310340	25556.1	28481.4	399124	46246.7	90780.2	27965.8	75913.6	101238	56932.8
P02671	P02671	FGA	FIBA_HUMAN	TRUE	Specific	_GDKELRTGK_.2	142250	101855	29020.1	93620.1	98997	310340	25556.1	28481.4	399124	46246.7	90780.2	27965.8	75913.6	101238	56932.8
P02671	P02671	FGA	FIBA_HUMAN	TRUE	Specific	_QLEQVIAKDLLPSR_.3	142250	101855	29020.1	93620.1	98997	310340	25556.1	28481.4	399124	46246.7	90780.2	27965.8	75913.6	101238	56932.8
P02671	P02671	FGA	FIBA_HUMAN	TRUE	Specific	_QLEQVIAKDLLPSR_.2	142250	101855	29020.1	93620.1	98997	310340	25556.1	28481.4	399124	46246.7	90780.2	27965.8	75913.6	101238	56932.8
P02671	P02671	FGA	FIBA_HUMAN	TRUE	Specific	_EYHTEKLVTSK_.2	142250	101855	29020.1	93620.1	98997	310340	25556.1	28481.4	399124	46246.7	90780.2	27965.8	75913.6	101238	56932.8
P02671	P02671	FGA	FIBA_HUMAN	TRUE	Specific	_MKGLIDEVNQDFTNR_.3	142250	101855	29020.1	93620.1	98997	310340	25556.1	28481.4	399124	46246.7	90780.2	27965.8	75913.6	101238	56932.8
P02671	P02671	FGA	FIBA_HUMAN	TRUE	Specific	_M[Oxidation (M)]KGLIDEVNQDFTNR_.3	142250	101855	29020.1	93620.1	98997	310340	25556.1	28481.4	399124	46246.7	90780.2	27965.8	75913.6	101238	56932.8
P02671	P02671	FGA	FIBA_HUMAN	TRUE	Specific	_GSESGIFTNTKESSSHHPGIAEFPSR_.5	142250	101855	29020.1	93620.1	98997	310340	25556.1	28481.4	399124	46246.7	90780.2	27965.8	75913.6	101238	56932.8
P02671	P02671	FGA	FIBA_HUMAN	TRUE	Specific	_HRHPDEAAFFDTASTGKTFPGFFSPMLGEFVSETESR_.5	142250	101855	29020.1	93620.1	98997	310340	25556.1	28481.4	399124	46246.7	90780.2	27965.8	75913.6	101238	56932.8
P02671	P02671	FGA	FIBA_HUMAN	TRUE	Specific	_VPPEWKALTDMPQMR_.2	142250	101855	29020.1	93620.1	98997	310340	25556.1	28481.4	399124	46246.7	90780.2	27965.8	75913.6	101238	56932.8
P02671	P02671	FGA	FIBA_HUMAN	TRUE	Specific	_HPDEAAFFDTASTGKTFPGFFSPMLGEFVSETESR_.4	142250	101855	29020.1	93620.1	98997	310340	25556.1	28481.4	399124	46246.7	90780.2	27965.8	75913.6	101238	56932.8
P02675	P02675	FGB	FIBB_HUMAN	TRUE	Specific	_YQISVNK_.1	110425	40530.9	11829.2	55858	15392.5	69489	17184.1	14329.2	33382.6	11033.1	51218.2	11929.8	12500	28169	13489.6
P02675	P02675	FGB	FIBB_HUMAN	TRUE	Specific	_QGFGNVATNTDGK_.2	110425	40530.9	11829.2	55858	15392.5	69489	17184.1	14329.2	33382.6	11033.1	51218.2	11929.8	12500	28169	13489.6
P02675	P02675	FGB	FIBB_HUMAN	TRUE	Specific	_EC[Carbamidomethyl (C)]EEIIRK_.2	110425	40530.9	11829.2	55858	15392.5	69489	17184.1	14329.2	33382.6	11033.1	51218.2	11929.8	12500	28169	13489.6
P02675	P02675	FGB	FIBB_HUMAN	TRUE	Specific	_EDGGGWWYNR_.2	110425	40530.9	11829.2	55858	15392.5	69489	17184.1	14329.2	33382.6	11033.1	51218.2	11929.8	12500	28169	13489.6
P02675	P02675	FGB	FIBB_HUMAN	TRUE	Specific	_IRPFFPQQ_.1	110425	40530.9	11829.2	55858	15392.5	69489	17184.1	14329.2	33382.6	11033.1	51218.2	11929.8	12500	28169	13489.6
P02675	P02675	FGB	FIBB_HUMAN	TRUE	Specific	_IRPFFPQQ_.2	110425	40530.9	11829.2	55858	15392.5	69489	17184.1	14329.2	33382.6	11033.1	51218.2	11929.8	12500	28169	13489.6
P02675	P02675	FGB	FIBB_HUMAN	TRUE	Specific	_NYC[Carbamidomethyl (C)]GLPGEYWLGNDK_.2	110425	40530.9	11829.2	55858	15392.5	69489	17184.1	14329.2	33382.6	11033.1	51218.2	11929.8	12500	28169	13489.6
P02675	P02675	FGB	FIBB_HUMAN	TRUE	Specific	_NYC[Carbamidomethyl (C)]GLPGEYWLGNDK_.3	110425	40530.9	11829.2	55858	15392.5	69489	17184.1	14329.2	33382.6	11033.1	51218.2	11929.8	12500	28169	13489.6
P02675	P02675	FGB	FIBB_HUMAN	TRUE	Specific	_KAPDAGGC[Carbamidomethyl (C)]LHADPDLGVLC[Carbamidomethyl (C)]PTGC[Carbamidomethyl (C)]QLQEALLQQERPIR_.4	110425	40530.9	11829.2	55858	15392.5	69489	17184.1	14329.2	33382.6	11033.1	51218.2	11929.8	12500	28169	13489.6
P02675	P02675	FGB	FIBB_HUMAN	TRUE	Specific	_KAPDAGGC[Carbamidomethyl (C)]LHADPDLGVLC[Carbamidomethyl (C)]PTGC[Carbamidomethyl (C)]QLQEALLQQERPIR_.5	110425	40530.9	11829.2	55858	15392.5	69489	17184.1	14329.2	33382.6	11033.1	51218.2	11929.8	12500	28169	13489.6
P02675	P02675	FGB	FIBB_HUMAN	TRUE	Specific	_KAPDAGGC[Carbamidomethyl (C)]LHADPDLGVLC[Carbamidomethyl (C)]PTGC[Carbamidomethyl (C)]QLQEALLQQERPIR_.6	110425	40530.9	11829.2	55858	15392.5	69489	17184.1	14329.2	33382.6	11033.1	51218.2	11929.8	12500	28169	13489.6
P02675	P02675	FGB	FIBB_HUMAN	TRUE	Specific	_KREEAPSLR_.2	110425	40530.9	11829.2	55858	15392.5	69489	17184.1	14329.2	33382.6	11033.1	51218.2	11929.8	12500	28169	13489.6
P02675	P02675	FGB	FIBB_HUMAN	TRUE	Specific	_AHYGGFTVQNEANK_.2	110425	40530.9	11829.2	55858	15392.5	69489	17184.1	14329.2	33382.6	11033.1	51218.2	11929.8	12500	28169	13489.6
P02675	P02675	FGB	FIBB_HUMAN	TRUE	Specific	_AHYGGFTVQNEANK_.3	110425	40530.9	11829.2	55858	15392.5	69489	17184.1	14329.2	33382.6	11033.1	51218.2	11929.8	12500	28169	13489.6
P02675	P02675	FGB	FIBB_HUMAN	TRUE	Specific	_REEAPSLRPAPPPISGGGYR_.3	110425	40530.9	11829.2	55858	15392.5	69489	17184.1	14329.2	33382.6	11033.1	51218.2	11929.8	12500	28169	13489.6
P02675	P02675	FGB	FIBB_HUMAN	TRUE	Specific	_REEAPSLRPAPPPISGGGYR_.4	110425	40530.9	11829.2	55858	15392.5	69489	17184.1	14329.2	33382.6	11033.1	51218.2	11929.8	12500	28169	13489.6
P02675	P02675	FGB	FIBB_HUMAN	TRUE	Specific	_REEAPSLRPAPPPISGGGYR_.2	110425	40530.9	11829.2	55858	15392.5	69489	17184.1	14329.2	33382.6	11033.1	51218.2	11929.8	12500	28169	13489.6
P02675	P02675	FGB	FIBB_HUMAN	TRUE	Specific	_EEAPSLR_.1	110425	40530.9	11829.2	55858	15392.5	69489	17184.1	14329.2	33382.6	11033.1	51218.2	11929.8	12500	28169	13489.6
P02675	P02675	FGB	FIBB_HUMAN	TRUE	Specific	_TMTIHNGMFFSTYDR_.2	110425	40530.9	11829.2	55858	15392.5	69489	17184.1	14329.2	33382.6	11033.1	51218.2	11929.8	12500	28169	13489.6
P02675	P02675	FGB	FIBB_HUMAN	TRUE	Specific	_TMTIHNGMFFSTYDR_.3	110425	40530.9	11829.2	55858	15392.5	69489	17184.1	14329.2	33382.6	11033.1	51218.2	11929.8	12500	28169	13489.6
P02675	P02675	FGB	FIBB_HUMAN	TRUE	Specific	_TM[Oxidation (M)]TIHNGMFFSTYDR_.2	110425	40530.9	11829.2	55858	15392.5	69489	17184.1	14329.2	33382.6	11033.1	51218.2	11929.8	12500	28169	13489.6
P02675	P02675	FGB	FIBB_HUMAN	TRUE	Specific	_TM[Oxidation (M)]TIHNGMFFSTYDR_.3	110425	40530.9	11829.2	55858	15392.5	69489	17184.1	14329.2	33382.6	11033.1	51218.2	11929.8	12500	28169	13489.6
P02675	P02675	FGB	FIBB_HUMAN	TRUE	Specific	_TM[Oxidation (M)]TIHNGM[Oxidation (M)]FFSTYDR_.3	110425	40530.9	11829.2	55858	15392.5	69489	17184.1	14329.2	33382.6	11033.1	51218.2	11929.8	12500	28169	13489.6
P02675	P02675	FGB	FIBB_HUMAN	TRUE	Specific	_TM[Oxidation (M)]TIHNGM[Oxidation (M)]FFSTYDR_.2	110425	40530.9	11829.2	55858	15392.5	69489	17184.1	14329.2	33382.6	11033.1	51218.2	11929.8	12500	28169	13489.6
P02675	P02675	FGB	FIBB_HUMAN	TRUE	Specific	_EC[Carbamidomethyl (C)]EEIIR_.1	110425	40530.9	11829.2	55858	15392.5	69489	17184.1	14329.2	33382.6	11033.1	51218.2	11929.8	12500	28169	13489.6
P02675	P02675	FGB	FIBB_HUMAN	TRUE	Specific	_MGPTELLIEMEDWK_.2	110425	40530.9	11829.2	55858	15392.5	69489	17184.1	14329.2	33382.6	11033.1	51218.2	11929.8	12500	28169	13489.6
P02675	P02675	FGB	FIBB_HUMAN	TRUE	Specific	_MGPTELLIEMEDWK_.3	110425	40530.9	11829.2	55858	15392.5	69489	17184.1	14329.2	33382.6	11033.1	51218.2	11929.8	12500	28169	13489.6
P02675	P02675	FGB	FIBB_HUMAN	TRUE	Specific	_M[Oxidation (M)]GPTELLIEMEDWK_.2	110425	40530.9	11829.2	55858	15392.5	69489	17184.1	14329.2	33382.6	11033.1	51218.2	11929.8	12500	28169	13489.6
P02675	P02675	FGB	FIBB_HUMAN	TRUE	Specific	_M[Oxidation (M)]GPTELLIEMEDWK_.3	110425	40530.9	11829.2	55858	15392.5	69489	17184.1	14329.2	33382.6	11033.1	51218.2	11929.8	12500	28169	13489.6
P02675	P02675	FGB	FIBB_HUMAN	TRUE	Specific	_MGPTELLIEM[Oxidation (M)]EDWK_.2	110425	40530.9	11829.2	55858	15392.5	69489	17184.1	14329.2	33382.6	11033.1	51218.2	11929.8	12500	28169	13489.6
P02675	P02675	FGB	FIBB_HUMAN	TRUE	Specific	_MGPTELLIEM[Oxidation (M)]EDWK_.3	110425	40530.9	11829.2	55858	15392.5	69489	17184.1	14329.2	33382.6	11033.1	51218.2	11929.8	12500	28169	13489.6
P02675	P02675	FGB	FIBB_HUMAN	TRUE	Specific	_M[Oxidation (M)]GPTELLIEM[Oxidation (M)]EDWK_.2	110425	40530.9	11829.2	55858	15392.5	69489	17184.1	14329.2	33382.6	11033.1	51218.2	11929.8	12500	28169	13489.6
P02675	P02675	FGB	FIBB_HUMAN	TRUE	Specific	_QDGSVDFGR_.1	110425	40530.9	11829.2	55858	15392.5	69489	17184.1	14329.2	33382.6	11033.1	51218.2	11929.8	12500	28169	13489.6
P02675	P02675	FGB	FIBB_HUMAN	TRUE	Specific	_HQLYIDETVNSNIPTNLR_.2	110425	40530.9	11829.2	55858	15392.5	69489	17184.1	14329.2	33382.6	11033.1	51218.2	11929.8	12500	28169	13489.6
P02675	P02675	FGB	FIBB_HUMAN	TRUE	Specific	_HQLYIDETVNSNIPTNLR_.3	110425	40530.9	11829.2	55858	15392.5	69489	17184.1	14329.2	33382.6	11033.1	51218.2	11929.8	12500	28169	13489.6
P02675	P02675	FGB	FIBB_HUMAN	TRUE	Specific	_VYC[Carbamidomethyl (C)]DMNTENGGWTVIQNR_.2	110425	40530.9	11829.2	55858	15392.5	69489	17184.1	14329.2	33382.6	11033.1	51218.2	11929.8	12500	28169	13489.6
P02675	P02675	FGB	FIBB_HUMAN	TRUE	Specific	_VYC[Carbamidomethyl (C)]DM[Oxidation (M)]NTENGGWTVIQNR_.2	110425	40530.9	11829.2	55858	15392.5	69489	17184.1	14329.2	33382.6	11033.1	51218.2	11929.8	12500	28169	13489.6
P02675	P02675	FGB	FIBB_HUMAN	TRUE	Specific	_VYC[Carbamidomethyl (C)]DMNTENGGWTVIQNR_.3	110425	40530.9	11829.2	55858	15392.5	69489	17184.1	14329.2	33382.6	11033.1	51218.2	11929.8	12500	28169	13489.6
P02675	P02675	FGB	FIBB_HUMAN	TRUE	Specific	_VYC[Carbamidomethyl (C)]DM[Oxidation (M)]NTENGGWTVIQNR_.3	110425	40530.9	11829.2	55858	15392.5	69489	17184.1	14329.2	33382.6	11033.1	51218.2	11929.8	12500	28169	13489.6
P02675	P02675	FGB	FIBB_HUMAN	TRUE	Specific	_GSWYSMR_.1	110425	40530.9	11829.2	55858	15392.5	69489	17184.1	14329.2	33382.6	11033.1	51218.2	11929.8	12500	28169	13489.6
P02675	P02675	FGB	FIBB_HUMAN	TRUE	Specific	_HGTDDGVVWMNWK_.2	110425	40530.9	11829.2	55858	15392.5	69489	17184.1	14329.2	33382.6	11033.1	51218.2	11929.8	12500	28169	13489.6
P02675	P02675	FGB	FIBB_HUMAN	TRUE	Specific	_HGTDDGVVWM[Oxidation (M)]NWK_.2	110425	40530.9	11829.2	55858	15392.5	69489	17184.1	14329.2	33382.6	11033.1	51218.2	11929.8	12500	28169	13489.6
P02675	P02675	FGB	FIBB_HUMAN	TRUE	Specific	_HGTDDGVVWMNWK_.3	110425	40530.9	11829.2	55858	15392.5	69489	17184.1	14329.2	33382.6	11033.1	51218.2	11929.8	12500	28169	13489.6
P02675	P02675	FGB	FIBB_HUMAN	TRUE	Specific	_TPC[Carbamidomethyl (C)]TVSC[Carbamidomethyl (C)]NIPVVSGK_.2	110425	40530.9	11829.2	55858	15392.5	69489	17184.1	14329.2	33382.6	11033.1	51218.2	11929.8	12500	28169	13489.6
P02675	P02675	FGB	FIBB_HUMAN	TRUE	Specific	_YYWGGQYTWDMAK_.2	110425	40530.9	11829.2	55858	15392.5	69489	17184.1	14329.2	33382.6	11033.1	51218.2	11929.8	12500	28169	13489.6
P02675	P02675	FGB	FIBB_HUMAN	TRUE	Specific	_YYWGGQYTWDM[Oxidation (M)]AK_.2	110425	40530.9	11829.2	55858	15392.5	69489	17184.1	14329.2	33382.6	11033.1	51218.2	11929.8	12500	28169	13489.6
P02675	P02675	FGB	FIBB_HUMAN	TRUE	Specific	_EEAPSLRPAPPPISGGGYR_.2	110425	40530.9	11829.2	55858	15392.5	69489	17184.1	14329.2	33382.6	11033.1	51218.2	11929.8	12500	28169	13489.6
P02675	P02675	FGB	FIBB_HUMAN	TRUE	Specific	_EEAPSLRPAPPPISGGGYR_.3	110425	40530.9	11829.2	55858	15392.5	69489	17184.1	14329.2	33382.6	11033.1	51218.2	11929.8	12500	28169	13489.6
P02675	P02675	FGB	FIBB_HUMAN	TRUE	Specific	_GGETSEMYLIQPDSSVKPYR_.3	110425	40530.9	11829.2	55858	15392.5	69489	17184.1	14329.2	33382.6	11033.1	51218.2	11929.8	12500	28169	13489.6
P02675	P02675	FGB	FIBB_HUMAN	TRUE	Specific	_GGETSEM[Oxidation (M)]YLIQPDSSVKPYR_.3	110425	40530.9	11829.2	55858	15392.5	69489	17184.1	14329.2	33382.6	11033.1	51218.2	11929.8	12500	28169	13489.6
P02675	P02675	FGB	FIBB_HUMAN	TRUE	Specific	_GGETSEMYLIQPDSSVKPYR_.4	110425	40530.9	11829.2	55858	15392.5	69489	17184.1	14329.2	33382.6	11033.1	51218.2	11929.8	12500	28169	13489.6
P02675	P02675	FGB	FIBB_HUMAN	TRUE	Specific	_KGGETSEMYLIQPDSSVKPYR_.3	110425	40530.9	11829.2	55858	15392.5	69489	17184.1	14329.2	33382.6	11033.1	51218.2	11929.8	12500	28169	13489.6
P02675	P02675	FGB	FIBB_HUMAN	TRUE	Specific	_KGGETSEMYLIQPDSSVKPYR_.4	110425	40530.9	11829.2	55858	15392.5	69489	17184.1	14329.2	33382.6	11033.1	51218.2	11929.8	12500	28169	13489.6
P02675	P02675	FGB	FIBB_HUMAN	TRUE	Specific	_KGGETSEM[Oxidation (M)]YLIQPDSSVKPYR_.3	110425	40530.9	11829.2	55858	15392.5	69489	17184.1	14329.2	33382.6	11033.1	51218.2	11929.8	12500	28169	13489.6
P02675	P02675	FGB	FIBB_HUMAN	TRUE	Specific	_KGGETSEMYLIQPDSSVK_.2	110425	40530.9	11829.2	55858	15392.5	69489	17184.1	14329.2	33382.6	11033.1	51218.2	11929.8	12500	28169	13489.6
P02675	P02675	FGB	FIBB_HUMAN	TRUE	Specific	_KGGETSEM[Oxidation (M)]YLIQPDSSVK_.2	110425	40530.9	11829.2	55858	15392.5	69489	17184.1	14329.2	33382.6	11033.1	51218.2	11929.8	12500	28169	13489.6
P02675	P02675	FGB	FIBB_HUMAN	TRUE	Specific	_KGGETSEMYLIQPDSSVK_.3	110425	40530.9	11829.2	55858	15392.5	69489	17184.1	14329.2	33382.6	11033.1	51218.2	11929.8	12500	28169	13489.6
P02675	P02675	FGB	FIBB_HUMAN	TRUE	Specific	_PAPPPISGGGYR_.2	110425	40530.9	11829.2	55858	15392.5	69489	17184.1	14329.2	33382.6	11033.1	51218.2	11929.8	12500	28169	13489.6
P02675	P02675	FGB	FIBB_HUMAN	TRUE	Specific	_DNDGWLTSDPR_.2	110425	40530.9	11829.2	55858	15392.5	69489	17184.1	14329.2	33382.6	11033.1	51218.2	11929.8	12500	28169	13489.6
P02675	P02675	FGB	FIBB_HUMAN	TRUE	Specific	_MGPTELLIEMEDWKGDKVK_.4	110425	40530.9	11829.2	55858	15392.5	69489	17184.1	14329.2	33382.6	11033.1	51218.2	11929.8	12500	28169	13489.6
P02675	P02675	FGB	FIBB_HUMAN	TRUE	Specific	_MGPTELLIEMEDWKGDKVK_.3	110425	40530.9	11829.2	55858	15392.5	69489	17184.1	14329.2	33382.6	11033.1	51218.2	11929.8	12500	28169	13489.6
P02675	P02675	FGB	FIBB_HUMAN	TRUE	Specific	_M[Oxidation (M)]GPTELLIEMEDWKGDKVK_.3	110425	40530.9	11829.2	55858	15392.5	69489	17184.1	14329.2	33382.6	11033.1	51218.2	11929.8	12500	28169	13489.6
P02675	P02675	FGB	FIBB_HUMAN	TRUE	Specific	_MGPTELLIEMEDWKGDK_.3	110425	40530.9	11829.2	55858	15392.5	69489	17184.1	14329.2	33382.6	11033.1	51218.2	11929.8	12500	28169	13489.6
P02675	P02675	FGB	FIBB_HUMAN	TRUE	Specific	_MGPTELLIEMEDWKGDK_.2	110425	40530.9	11829.2	55858	15392.5	69489	17184.1	14329.2	33382.6	11033.1	51218.2	11929.8	12500	28169	13489.6
P02675	P02675	FGB	FIBB_HUMAN	TRUE	Specific	_M[Oxidation (M)]GPTELLIEMEDWKGDK_.3	110425	40530.9	11829.2	55858	15392.5	69489	17184.1	14329.2	33382.6	11033.1	51218.2	11929.8	12500	28169	13489.6
P02675	P02675	FGB	FIBB_HUMAN	TRUE	Specific	_MGPTELLIEM[Oxidation (M)]EDWKGDK_.3	110425	40530.9	11829.2	55858	15392.5	69489	17184.1	14329.2	33382.6	11033.1	51218.2	11929.8	12500	28169	13489.6
P02675	P02675	FGB	FIBB_HUMAN	TRUE	Specific	_M[Oxidation (M)]GPTELLIEMEDWKGDK_.2	110425	40530.9	11829.2	55858	15392.5	69489	17184.1	14329.2	33382.6	11033.1	51218.2	11929.8	12500	28169	13489.6
P02675	P02675	FGB	FIBB_HUMAN	TRUE	Specific	_APDAGGC[Carbamidomethyl (C)]LHADPDLGVLC[Carbamidomethyl (C)]PTGC[Carbamidomethyl (C)]QLQEALLQQERPIR_.4	110425	40530.9	11829.2	55858	15392.5	69489	17184.1	14329.2	33382.6	11033.1	51218.2	11929.8	12500	28169	13489.6
P02675	P02675	FGB	FIBB_HUMAN	TRUE	Specific	_AHYGGFTVQNEANKYQISVNK_.3	110425	40530.9	11829.2	55858	15392.5	69489	17184.1	14329.2	33382.6	11033.1	51218.2	11929.8	12500	28169	13489.6
P02675	P02675	FGB	FIBB_HUMAN	TRUE	Specific	_QDGSVDFGRK_.2	110425	40530.9	11829.2	55858	15392.5	69489	17184.1	14329.2	33382.6	11033.1	51218.2	11929.8	12500	28169	13489.6
P02675	P02675	FGB	FIBB_HUMAN	TRUE	Specific	_LESDVSAQMEYC[Carbamidomethyl (C)]R_.2	110425	40530.9	11829.2	55858	15392.5	69489	17184.1	14329.2	33382.6	11033.1	51218.2	11929.8	12500	28169	13489.6
P02675	P02675	FGB	FIBB_HUMAN	TRUE	Specific	_LESDVSAQM[Oxidation (M)]EYC[Carbamidomethyl (C)]R_.2	110425	40530.9	11829.2	55858	15392.5	69489	17184.1	14329.2	33382.6	11033.1	51218.2	11929.8	12500	28169	13489.6
P02675	P02675	FGB	FIBB_HUMAN	TRUE	Specific	_TMTIHNGMFFSTYDRDNDGWLTSDPRK_.5	110425	40530.9	11829.2	55858	15392.5	69489	17184.1	14329.2	33382.6	11033.1	51218.2	11929.8	12500	28169	13489.6
P02675	P02675	FGB	FIBB_HUMAN	TRUE	Specific	_TMTIHNGMFFSTYDRDNDGWLTSDPRK_.4	110425	40530.9	11829.2	55858	15392.5	69489	17184.1	14329.2	33382.6	11033.1	51218.2	11929.8	12500	28169	13489.6
P02675	P02675	FGB	FIBB_HUMAN	TRUE	Specific	_TM[Oxidation (M)]TIHNGM[Oxidation (M)]FFSTYDRDNDGWLTSDPRK_.5	110425	40530.9	11829.2	55858	15392.5	69489	17184.1	14329.2	33382.6	11033.1	51218.2	11929.8	12500	28169	13489.6
P02675	P02675	FGB	FIBB_HUMAN	TRUE	Specific	_QGFGNVATNTDGKNYC[Carbamidomethyl (C)]GLPGEYWLGNDK_.4	110425	40530.9	11829.2	55858	15392.5	69489	17184.1	14329.2	33382.6	11033.1	51218.2	11929.8	12500	28169	13489.6
P02675	P02675	FGB	FIBB_HUMAN	TRUE	Specific	_AHYGGFTVQNEANKYQISVNKYR_.4	110425	40530.9	11829.2	55858	15392.5	69489	17184.1	14329.2	33382.6	11033.1	51218.2	11929.8	12500	28169	13489.6
P02675	P02675	FGB	FIBB_HUMAN	TRUE	Specific	_AHYGGFTVQNEANKYQISVNKYR_.3	110425	40530.9	11829.2	55858	15392.5	69489	17184.1	14329.2	33382.6	11033.1	51218.2	11929.8	12500	28169	13489.6
P02675	P02675	FGB	FIBB_HUMAN	TRUE	Specific	_APDAGGC[Carbamidomethyl (C)]LHADPDLGVLC[Carbamidomethyl (C)]PTGC[Carbamidomethyl (C)]QLQEALLQQER_.4	110425	40530.9	11829.2	55858	15392.5	69489	17184.1	14329.2	33382.6	11033.1	51218.2	11929.8	12500	28169	13489.6
P02675	P02675	FGB	FIBB_HUMAN	TRUE	Specific	_DNDGWLTSDPRKQC[Carbamidomethyl (C)]SK_.3	110425	40530.9	11829.2	55858	15392.5	69489	17184.1	14329.2	33382.6	11033.1	51218.2	11929.8	12500	28169	13489.6
P02675	P02675	FGB	FIBB_HUMAN	TRUE	Specific	_DNENVVNEYSSELEK_.2	110425	40530.9	11829.2	55858	15392.5	69489	17184.1	14329.2	33382.6	11033.1	51218.2	11929.8	12500	28169	13489.6
P02675	P02675	FGB	FIBB_HUMAN	TRUE	Specific	_KAPDAGGC[Carbamidomethyl (C)]LHADPDLGVLC[Carbamidomethyl (C)]PTGC[Carbamidomethyl (C)]QLQEALLQQER_.6	110425	40530.9	11829.2	55858	15392.5	69489	17184.1	14329.2	33382.6	11033.1	51218.2	11929.8	12500	28169	13489.6
P02675	P02675	FGB	FIBB_HUMAN	TRUE	Specific	_KAPDAGGC[Carbamidomethyl (C)]LHADPDLGVLC[Carbamidomethyl (C)]PTGC[Carbamidomethyl (C)]QLQEALLQQER_.5	110425	40530.9	11829.2	55858	15392.5	69489	17184.1	14329.2	33382.6	11033.1	51218.2	11929.8	12500	28169	13489.6
P02675	P02675	FGB	FIBB_HUMAN	TRUE	Specific	_GGETSEMYLIQPDSSVK_.2	110425	40530.9	11829.2	55858	15392.5	69489	17184.1	14329.2	33382.6	11033.1	51218.2	11929.8	12500	28169	13489.6
P02675	P02675	FGB	FIBB_HUMAN	TRUE	Specific	_NSVDELNNNVEAVSQTSSSSFQYMYLLKDLWQKR_.4	110425	40530.9	11829.2	55858	15392.5	69489	17184.1	14329.2	33382.6	11033.1	51218.2	11929.8	12500	28169	13489.6
P02675	P02675	FGB	FIBB_HUMAN	TRUE	Specific	_NSVDELNNNVEAVSQTSSSSFQYMYLLK_.4	110425	40530.9	11829.2	55858	15392.5	69489	17184.1	14329.2	33382.6	11033.1	51218.2	11929.8	12500	28169	13489.6
P02675	P02675	FGB	FIBB_HUMAN	TRUE	Specific	_GTAGNALMDGASQLMGENR_.2	110425	40530.9	11829.2	55858	15392.5	69489	17184.1	14329.2	33382.6	11033.1	51218.2	11929.8	12500	28169	13489.6
P02675	P02675	FGB	FIBB_HUMAN	TRUE	Specific	_GSWYSMRK_.2	110425	40530.9	11829.2	55858	15392.5	69489	17184.1	14329.2	33382.6	11033.1	51218.2	11929.8	12500	28169	13489.6
P02675	P02675	FGB	FIBB_HUMAN	TRUE	Specific	_VKAHYGGFTVQNEANK_.2	110425	40530.9	11829.2	55858	15392.5	69489	17184.1	14329.2	33382.6	11033.1	51218.2	11929.8	12500	28169	13489.6
P02679	P02679	FGG	FIBG_HUMAN	TRUE	Specific	_QSGLYFIKPLK_.2	156931	130715	62912.9	165674	41569.1	148228	112852	87346.9	205669	99420.5	142707	86393.1	35106	143113	47916.7
P02679	P02679	FGG	FIBG_HUMAN	TRUE	Specific	_YEASILTHDSSIR_.2	156931	130715	62912.9	165674	41569.1	148228	112852	87346.9	205669	99420.5	142707	86393.1	35106	143113	47916.7
P02679	P02679	FGG	FIBG_HUMAN	TRUE	Specific	_VGPEADKYR_.2	156931	130715	62912.9	165674	41569.1	148228	112852	87346.9	205669	99420.5	142707	86393.1	35106	143113	47916.7
P02679	P02679	FGG	FIBG_HUMAN	TRUE	Specific	_MLEEIMK_.1	156931	130715	62912.9	165674	41569.1	148228	112852	87346.9	205669	99420.5	142707	86393.1	35106	143113	47916.7
P02679	P02679	FGG	FIBG_HUMAN	TRUE	Specific	_RLDGSVDFK_.2	156931	130715	62912.9	165674	41569.1	148228	112852	87346.9	205669	99420.5	142707	86393.1	35106	143113	47916.7
P02679	P02679	FGG	FIBG_HUMAN	TRUE	Specific	_VAQLEAQC[Carbamidomethyl (C)]QEPC[Carbamidomethyl (C)]K_.2	156931	130715	62912.9	165674	41569.1	148228	112852	87346.9	205669	99420.5	142707	86393.1	35106	143113	47916.7
P02679	P02679	FGG	FIBG_HUMAN	TRUE	Specific	_DTVQIHDITGK_.2	156931	130715	62912.9	165674	41569.1	148228	112852	87346.9	205669	99420.5	142707	86393.1	35106	143113	47916.7
P02679	P02679	FGG	FIBG_HUMAN	TRUE	Specific	_EGFGHLSPTGTTEFWLGNEK_.3	156931	130715	62912.9	165674	41569.1	148228	112852	87346.9	205669	99420.5	142707	86393.1	35106	143113	47916.7
P02679	P02679	FGG	FIBG_HUMAN	TRUE	Specific	_EGFGHLSPTGTTEFWLGNEK_.4	156931	130715	62912.9	165674	41569.1	148228	112852	87346.9	205669	99420.5	142707	86393.1	35106	143113	47916.7
P02679	P02679	FGG	FIBG_HUMAN	TRUE	Specific	_LDGSVDFKK_.2	156931	130715	62912.9	165674	41569.1	148228	112852	87346.9	205669	99420.5	142707	86393.1	35106	143113	47916.7
P02679	P02679	FGG	FIBG_HUMAN	TRUE	Specific	_VELEDWNGR_.2	156931	130715	62912.9	165674	41569.1	148228	112852	87346.9	205669	99420.5	142707	86393.1	35106	143113	47916.7
P02679	P02679	FGG	FIBG_HUMAN	TRUE	Specific	_LTIGEGQQHHLGGAK_.2	156931	130715	62912.9	165674	41569.1	148228	112852	87346.9	205669	99420.5	142707	86393.1	35106	143113	47916.7
P02679	P02679	FGG	FIBG_HUMAN	TRUE	Specific	_LTIGEGQQHHLGGAK_.3	156931	130715	62912.9	165674	41569.1	148228	112852	87346.9	205669	99420.5	142707	86393.1	35106	143113	47916.7
P02679	P02679	FGG	FIBG_HUMAN	TRUE	Specific	_DNC[Carbamidomethyl (C)]C[Carbamidomethyl (C)]ILDER_.2	156931	130715	62912.9	165674	41569.1	148228	112852	87346.9	205669	99420.5	142707	86393.1	35106	143113	47916.7
P02679	P02679	FGG	FIBG_HUMAN	TRUE	Specific	_RLDGSVDFKK_.2	156931	130715	62912.9	165674	41569.1	148228	112852	87346.9	205669	99420.5	142707	86393.1	35106	143113	47916.7
P02679	P02679	FGG	FIBG_HUMAN	TRUE	Specific	_FGSYC[Carbamidomethyl (C)]PTTC[Carbamidomethyl (C)]GIADFLSTYQTK_.3	156931	130715	62912.9	165674	41569.1	148228	112852	87346.9	205669	99420.5	142707	86393.1	35106	143113	47916.7
P02679	P02679	FGG	FIBG_HUMAN	TRUE	Specific	_VAQLEAQC[Carbamidomethyl (C)]QEPC[Carbamidomethyl (C)]KDTVQIHDITGK_.4	156931	130715	62912.9	165674	41569.1	148228	112852	87346.9	205669	99420.5	142707	86393.1	35106	143113	47916.7
P02679	P02679	FGG	FIBG_HUMAN	TRUE	Specific	_VAQLEAQC[Carbamidomethyl (C)]QEPC[Carbamidomethyl (C)]KDTVQIHDITGK_.3	156931	130715	62912.9	165674	41569.1	148228	112852	87346.9	205669	99420.5	142707	86393.1	35106	143113	47916.7
P02679	P02679	FGG	FIBG_HUMAN	TRUE	Specific	_C[Carbamidomethyl (C)]HAGHLNGVYYQGGTYSK_.3	156931	130715	62912.9	165674	41569.1	148228	112852	87346.9	205669	99420.5	142707	86393.1	35106	143113	47916.7
P02679	P02679	FGG	FIBG_HUMAN	TRUE	Specific	_C[Carbamidomethyl (C)]HAGHLNGVYYQGGTYSK_.2	156931	130715	62912.9	165674	41569.1	148228	112852	87346.9	205669	99420.5	142707	86393.1	35106	143113	47916.7
P02679	P02679	FGG	FIBG_HUMAN	TRUE	Specific	_C[Carbamidomethyl (C)]HAGHLNGVYYQGGTYSK_.4	156931	130715	62912.9	165674	41569.1	148228	112852	87346.9	205669	99420.5	142707	86393.1	35106	143113	47916.7
P02679	P02679	FGG	FIBG_HUMAN	TRUE	Specific	_IHLISTQSAIPYALR_.2	156931	130715	62912.9	165674	41569.1	148228	112852	87346.9	205669	99420.5	142707	86393.1	35106	143113	47916.7
P02679	P02679	FGG	FIBG_HUMAN	TRUE	Specific	_IHLISTQSAIPYALR_.3	156931	130715	62912.9	165674	41569.1	148228	112852	87346.9	205669	99420.5	142707	86393.1	35106	143113	47916.7
P02679	P02679	FGG	FIBG_HUMAN	TRUE	Specific	_LDGSVDFK_.1	156931	130715	62912.9	165674	41569.1	148228	112852	87346.9	205669	99420.5	142707	86393.1	35106	143113	47916.7
P02679	P02679	FGG	FIBG_HUMAN	TRUE	Specific	_QSGLYFIK_.1	156931	130715	62912.9	165674	41569.1	148228	112852	87346.9	205669	99420.5	142707	86393.1	35106	143113	47916.7
P02679	P02679	FGG	FIBG_HUMAN	TRUE	Specific	_KMLEEIMK_.2	156931	130715	62912.9	165674	41569.1	148228	112852	87346.9	205669	99420.5	142707	86393.1	35106	143113	47916.7
P02679	P02679	FGG	FIBG_HUMAN	TRUE	Specific	_KM[Oxidation (M)]LEEIMK_.2	156931	130715	62912.9	165674	41569.1	148228	112852	87346.9	205669	99420.5	142707	86393.1	35106	143113	47916.7
P02679	P02679	FGG	FIBG_HUMAN	TRUE	Specific	_YLQEIYNSNNQK_.2	156931	130715	62912.9	165674	41569.1	148228	112852	87346.9	205669	99420.5	142707	86393.1	35106	143113	47916.7
P02679	P02679	FGG	FIBG_HUMAN	TRUE	Specific	_MLEEIMKYEASILTHDSSIR_.3	156931	130715	62912.9	165674	41569.1	148228	112852	87346.9	205669	99420.5	142707	86393.1	35106	143113	47916.7
P02679	P02679	FGG	FIBG_HUMAN	TRUE	Specific	_MLEEIMKYEASILTHDSSIR_.4	156931	130715	62912.9	165674	41569.1	148228	112852	87346.9	205669	99420.5	142707	86393.1	35106	143113	47916.7
P02679	P02679	FGG	FIBG_HUMAN	TRUE	Specific	_MLEEIM[Oxidation (M)]KYEASILTHDSSIR_.3	156931	130715	62912.9	165674	41569.1	148228	112852	87346.9	205669	99420.5	142707	86393.1	35106	143113	47916.7
P02679	P02679	FGG	FIBG_HUMAN	TRUE	Specific	_M[Oxidation (M)]LEEIMKYEASILTHDSSIR_.3	156931	130715	62912.9	165674	41569.1	148228	112852	87346.9	205669	99420.5	142707	86393.1	35106	143113	47916.7
P02679	P02679	FGG	FIBG_HUMAN	TRUE	Specific	_M[Oxidation (M)]LEEIMKYEASILTHDSSIR_.4	156931	130715	62912.9	165674	41569.1	148228	112852	87346.9	205669	99420.5	142707	86393.1	35106	143113	47916.7
P02679	P02679	FGG	FIBG_HUMAN	TRUE	Specific	_M[Oxidation (M)]LEEIM[Oxidation (M)]KYEASILTHDSSIR_.4	156931	130715	62912.9	165674	41569.1	148228	112852	87346.9	205669	99420.5	142707	86393.1	35106	143113	47916.7
P02679	P02679	FGG	FIBG_HUMAN	TRUE	Specific	_M[Oxidation (M)]LEEIM[Oxidation (M)]KYEASILTHDSSIR_.3	156931	130715	62912.9	165674	41569.1	148228	112852	87346.9	205669	99420.5	142707	86393.1	35106	143113	47916.7
P02679	P02679	FGG	FIBG_HUMAN	TRUE	Specific	_EKVAQLEAQC[Carbamidomethyl (C)]QEPC[Carbamidomethyl (C)]KDTVQIHDITGK_.4	156931	130715	62912.9	165674	41569.1	148228	112852	87346.9	205669	99420.5	142707	86393.1	35106	143113	47916.7
P02679	P02679	FGG	FIBG_HUMAN	TRUE	Specific	_EKVAQLEAQC[Carbamidomethyl (C)]QEPC[Carbamidomethyl (C)]KDTVQIHDITGK_.5	156931	130715	62912.9	165674	41569.1	148228	112852	87346.9	205669	99420.5	142707	86393.1	35106	143113	47916.7
P02679	P02679	FGG	FIBG_HUMAN	TRUE	Specific	_ASTPNGYDNGIIWATWK_.2	156931	130715	62912.9	165674	41569.1	148228	112852	87346.9	205669	99420.5	142707	86393.1	35106	143113	47916.7
P02679	P02679	FGG	FIBG_HUMAN	TRUE	Specific	_ASTPNGYDNGIIWATWK_.3	156931	130715	62912.9	165674	41569.1	148228	112852	87346.9	205669	99420.5	142707	86393.1	35106	143113	47916.7
P02679	P02679	FGG	FIBG_HUMAN	TRUE	Specific	_TSTADYAMFK_.2	156931	130715	62912.9	165674	41569.1	148228	112852	87346.9	205669	99420.5	142707	86393.1	35106	143113	47916.7
P02679	P02679	FGG	FIBG_HUMAN	TRUE	Specific	_FFTSHNGMQFSTWDNDNDK_.3	156931	130715	62912.9	165674	41569.1	148228	112852	87346.9	205669	99420.5	142707	86393.1	35106	143113	47916.7
P02679	P02679	FGG	FIBG_HUMAN	TRUE	Specific	_QLIKAIQLTYNPDESSKPNMIDAATLK_.4	156931	130715	62912.9	165674	41569.1	148228	112852	87346.9	205669	99420.5	142707	86393.1	35106	143113	47916.7
P02679	P02679	FGG	FIBG_HUMAN	TRUE	Specific	_VDKDLQSLEDILHQVENK_.3	156931	130715	62912.9	165674	41569.1	148228	112852	87346.9	205669	99420.5	142707	86393.1	35106	143113	47916.7
P02679	P02679	FGG	FIBG_HUMAN	TRUE	Specific	_VDKDLQSLEDILHQVENK_.4	156931	130715	62912.9	165674	41569.1	148228	112852	87346.9	205669	99420.5	142707	86393.1	35106	143113	47916.7
P02679	P02679	FGG	FIBG_HUMAN	TRUE	Specific	_PNMIDAATLK_.2	156931	130715	62912.9	165674	41569.1	148228	112852	87346.9	205669	99420.5	142707	86393.1	35106	143113	47916.7
P02679	P02679	FGG	FIBG_HUMAN	TRUE	Specific	_FEGNC[Carbamidomethyl (C)]AEQDGSGWWMNK_.2	156931	130715	62912.9	165674	41569.1	148228	112852	87346.9	205669	99420.5	142707	86393.1	35106	143113	47916.7
P02679	P02679	FGG	FIBG_HUMAN	TRUE	Specific	_KMLEEIMKYEASILTHDSSIR_.4	156931	130715	62912.9	165674	41569.1	148228	112852	87346.9	205669	99420.5	142707	86393.1	35106	143113	47916.7
P02679	P02679	FGG	FIBG_HUMAN	TRUE	Specific	_KMLEEIMKYEASILTHDSSIR_.3	156931	130715	62912.9	165674	41569.1	148228	112852	87346.9	205669	99420.5	142707	86393.1	35106	143113	47916.7
P02679	P02679	FGG	FIBG_HUMAN	TRUE	Specific	_DLQSLEDILHQVENK_.3	156931	130715	62912.9	165674	41569.1	148228	112852	87346.9	205669	99420.5	142707	86393.1	35106	143113	47916.7
P02679	P02679	FGG	FIBG_HUMAN	TRUE	Specific	_DLQSLEDILHQVENK_.2	156931	130715	62912.9	165674	41569.1	148228	112852	87346.9	205669	99420.5	142707	86393.1	35106	143113	47916.7
P02679	P02679	FGG	FIBG_HUMAN	TRUE	Specific	_GAKQSGLYFIKPLK_.3	156931	130715	62912.9	165674	41569.1	148228	112852	87346.9	205669	99420.5	142707	86393.1	35106	143113	47916.7
P02679	P02679	FGG	FIBG_HUMAN	TRUE	Specific	_DTVQIHDITGKDC[Carbamidomethyl (C)]QDIANK_.2	156931	130715	62912.9	165674	41569.1	148228	112852	87346.9	205669	99420.5	142707	86393.1	35106	143113	47916.7
P02679	P02679	FGG	FIBG_HUMAN	TRUE	Specific	_AIQLTYNPDESSKPNMIDAATLK_.3	156931	130715	62912.9	165674	41569.1	148228	112852	87346.9	205669	99420.5	142707	86393.1	35106	143113	47916.7
P02679	P02679	FGG	FIBG_HUMAN	TRUE	Specific	_AIQLTYNPDESSKPNMIDAATLK_.4	156931	130715	62912.9	165674	41569.1	148228	112852	87346.9	205669	99420.5	142707	86393.1	35106	143113	47916.7
P02679	P02679	FGG	FIBG_HUMAN	TRUE	Specific	_NWIQYKEGFGHLSPTGTTEFWLGNEK_.4	156931	130715	62912.9	165674	41569.1	148228	112852	87346.9	205669	99420.5	142707	86393.1	35106	143113	47916.7
P02679	P02679	FGG	FIBG_HUMAN	TRUE	Specific	_AIQLTYNPDESSK_.2	156931	130715	62912.9	165674	41569.1	148228	112852	87346.9	205669	99420.5	142707	86393.1	35106	143113	47916.7
P02679	P02679	FGG	FIBG_HUMAN	TRUE	Specific	_VAQLEAQC[Carbamidomethyl (C)]QEPC[Carbamidomethyl (C)]KDTVQIHDITGKDC[Carbamidomethyl (C)]QDIANK_.4	156931	130715	62912.9	165674	41569.1	148228	112852	87346.9	205669	99420.5	142707	86393.1	35106	143113	47916.7
P02679	P02679	FGG	FIBG_HUMAN	TRUE	Specific	_EGFGHLSPTGTTEFWLGNEKIHLISTQSAIPYALRVELEDWNGR_.5	156931	130715	62912.9	165674	41569.1	148228	112852	87346.9	205669	99420.5	142707	86393.1	35106	143113	47916.7
P02679	P02679	FGG	FIBG_HUMAN	TRUE	Specific	_TSTADYAMFKVGPEADKYR_.3	156931	130715	62912.9	165674	41569.1	148228	112852	87346.9	205669	99420.5	142707	86393.1	35106	143113	47916.7
P02679	P02679	FGG	FIBG_HUMAN	TRUE	Specific	_IHLISTQSAIPYALRVELEDWNGR_.3	156931	130715	62912.9	165674	41569.1	148228	112852	87346.9	205669	99420.5	142707	86393.1	35106	143113	47916.7
P02679	P02679	FGG	FIBG_HUMAN	TRUE	Specific	_EKVAQLEAQC[Carbamidomethyl (C)]QEPC[Carbamidomethyl (C)]K_.2	156931	130715	62912.9	165674	41569.1	148228	112852	87346.9	205669	99420.5	142707	86393.1	35106	143113	47916.7
P02730	P02730	SLC4A1	B3AT_HUMAN	TRUE	Specific	_HSHAGELEALGGVKPAVLTR_.4	1897.51	1703.41	1363.45	375.648	1739.27	743.458	1936.94	531.035	333.308	252.828	858.318	1535.85	440.628	722.85	514.514
P02730	P02730	SLC4A1	B3AT_HUMAN	TRUE	Specific	_HSHAGELEALGGVKPAVLTR_.3	1897.51	1703.41	1363.45	375.648	1739.27	743.458	1936.94	531.035	333.308	252.828	858.318	1535.85	440.628	722.85	514.514
P02730	P02730	SLC4A1	B3AT_HUMAN	TRUE	Specific	_HSHAGELEALGGVKPAVLTR_.2	1897.51	1703.41	1363.45	375.648	1739.27	743.458	1936.94	531.035	333.308	252.828	858.318	1535.85	440.628	722.85	514.514
P02730	P02730	SLC4A1	B3AT_HUMAN	TRUE	Specific	_PHLSHLTFWSLLELR_.3	1897.51	1703.41	1363.45	375.648	1739.27	743.458	1936.94	531.035	333.308	252.828	858.318	1535.85	440.628	722.85	514.514
P02730	P02730	SLC4A1	B3AT_HUMAN	TRUE	Specific	_GWVIHPLGLR_.2	1897.51	1703.41	1363.45	375.648	1739.27	743.458	1936.94	531.035	333.308	252.828	858.318	1535.85	440.628	722.85	514.514
P02730	P02730	SLC4A1	B3AT_HUMAN	TRUE	Specific	_FLFVLLGPEAPHIDYTQLGR_.3	1897.51	1703.41	1363.45	375.648	1739.27	743.458	1936.94	531.035	333.308	252.828	858.318	1535.85	440.628	722.85	514.514
P02730	P02730	SLC4A1	B3AT_HUMAN	TRUE	Specific	_SVTHANALTVMGK_.2	1897.51	1703.41	1363.45	375.648	1739.27	743.458	1936.94	531.035	333.308	252.828	858.318	1535.85	440.628	722.85	514.514
P02730	P02730	SLC4A1	B3AT_HUMAN	TRUE	Specific	_ADFLEQPVLGFVR_.2	1897.51	1703.41	1363.45	375.648	1739.27	743.458	1936.94	531.035	333.308	252.828	858.318	1535.85	440.628	722.85	514.514
P02730	P02730	SLC4A1	B3AT_HUMAN	TRUE	Specific	_YQSSPAKPDSSFYK_.2	1897.51	1703.41	1363.45	375.648	1739.27	743.458	1936.94	531.035	333.308	252.828	858.318	1535.85	440.628	722.85	514.514
P02730	P02730	SLC4A1	B3AT_HUMAN	TRUE	Specific	_LQEAAELEAVELPVPIR_.3	1897.51	1703.41	1363.45	375.648	1739.27	743.458	1936.94	531.035	333.308	252.828	858.318	1535.85	440.628	722.85	514.514
P02730	P02730	SLC4A1	B3AT_HUMAN	TRUE	Specific	_LQEAAELEAVELPVPIR_.2	1897.51	1703.41	1363.45	375.648	1739.27	743.458	1936.94	531.035	333.308	252.828	858.318	1535.85	440.628	722.85	514.514
P02730	P02730	SLC4A1	B3AT_HUMAN	TRUE	Specific	_GTVLLDLQETSLAGVANQLLDR_.3	1897.51	1703.41	1363.45	375.648	1739.27	743.458	1936.94	531.035	333.308	252.828	858.318	1535.85	440.628	722.85	514.514
P02730	P02730	SLC4A1	B3AT_HUMAN	TRUE	Specific	_GLDLNGGPDDPLQQTGQLFGGLVR_.3	1897.51	1703.41	1363.45	375.648	1739.27	743.458	1936.94	531.035	333.308	252.828	858.318	1535.85	440.628	722.85	514.514
P02730	P02730	SLC4A1	B3AT_HUMAN	TRUE	Specific	_FIFEDQIRPQDR_.2	1897.51	1703.41	1363.45	375.648	1739.27	743.458	1936.94	531.035	333.308	252.828	858.318	1535.85	440.628	722.85	514.514
P02741	P02741	CRP	CRP_HUMAN	TRUE	Specific	_QDNEILIFWSK_.2	3182.1	3203.6	1410.62	9036.84	7447.02	4667.39	5853.13	4413.67	29440.4	27540.8	2979.89	6660.87	1472.5	4065.94	2986.96
P02741	P02741	CRP	CRP_HUMAN	TRUE	Specific	_RQDNEILIFWSK_.2	3182.1	3203.6	1410.62	9036.84	7447.02	4667.39	5853.13	4413.67	29440.4	27540.8	2979.89	6660.87	1472.5	4065.94	2986.96
P02741	P02741	CRP	CRP_HUMAN	TRUE	Specific	_RQDNEILIFWSK_.3	3182.1	3203.6	1410.62	9036.84	7447.02	4667.39	5853.13	4413.67	29440.4	27540.8	2979.89	6660.87	1472.5	4065.94	2986.96
P02741	P02741	CRP	CRP_HUMAN	TRUE	Specific	_YEVQGEVFTKPQLWP_.2	3182.1	3203.6	1410.62	9036.84	7447.02	4667.39	5853.13	4413.67	29440.4	27540.8	2979.89	6660.87	1472.5	4065.94	2986.96
P02741	P02741	CRP	CRP_HUMAN	TRUE	Specific	_YEVQGEVFTK_.2	3182.1	3203.6	1410.62	9036.84	7447.02	4667.39	5853.13	4413.67	29440.4	27540.8	2979.89	6660.87	1472.5	4065.94	2986.96
P02741	P02741	CRP	CRP_HUMAN	TRUE	Specific	_ESDTSYVSLK_.2	3182.1	3203.6	1410.62	9036.84	7447.02	4667.39	5853.13	4413.67	29440.4	27540.8	2979.89	6660.87	1472.5	4065.94	2986.96
P02743	P02743	APCS	SAMP_HUMAN	TRUE	Specific	_GYVIIKPLVWV_.2	6692.44	2674.5	2312.15	2312.86	624.409	7936.05	8663.19	3343.52	9182.01	3560.05	2195.01	1407.34	712.37	2514.89	1130
P02743	P02743	APCS	SAMP_HUMAN	TRUE	Specific	_VGEYSLYIGR_.2	6692.44	2674.5	2312.15	2312.86	624.409	7936.05	8663.19	3343.52	9182.01	3560.05	2195.01	1407.34	712.37	2514.89	1130
P02743	P02743	APCS	SAMP_HUMAN	TRUE	Specific	_IVLGQEQDSYGGK_.2	6692.44	2674.5	2312.15	2312.86	624.409	7936.05	8663.19	3343.52	9182.01	3560.05	2195.01	1407.34	712.37	2514.89	1130
P02743	P02743	APCS	SAMP_HUMAN	TRUE	Specific	_DNELLVYK_.1	6692.44	2674.5	2312.15	2312.86	624.409	7936.05	8663.19	3343.52	9182.01	3560.05	2195.01	1407.34	712.37	2514.89	1130
P02743	P02743	APCS	SAMP_HUMAN	TRUE	Specific	_QGYFVEAQPK_.2	6692.44	2674.5	2312.15	2312.86	624.409	7936.05	8663.19	3343.52	9182.01	3560.05	2195.01	1407.34	712.37	2514.89	1130
P02743	P02743	APCS	SAMP_HUMAN	TRUE	Specific	_DNELLVYKER_.2	6692.44	2674.5	2312.15	2312.86	624.409	7936.05	8663.19	3343.52	9182.01	3560.05	2195.01	1407.34	712.37	2514.89	1130
P02743	P02743	APCS	SAMP_HUMAN	TRUE	Specific	_AYSLFSYNTQGR_.2	6692.44	2674.5	2312.15	2312.86	624.409	7936.05	8663.19	3343.52	9182.01	3560.05	2195.01	1407.34	712.37	2514.89	1130
P02743	P02743	APCS	SAMP_HUMAN	TRUE	Specific	_ESVTDHVNLITPLEK_.2	6692.44	2674.5	2312.15	2312.86	624.409	7936.05	8663.19	3343.52	9182.01	3560.05	2195.01	1407.34	712.37	2514.89	1130
P02743	P02743	APCS	SAMP_HUMAN	TRUE	Specific	_IVLGQEQDSYGGKFDR_.2	6692.44	2674.5	2312.15	2312.86	624.409	7936.05	8663.19	3343.52	9182.01	3560.05	2195.01	1407.34	712.37	2514.89	1130
P02745	P02745	C1QA	C1QA_HUMAN	TRUE	Specific	_DQPRPAFSAIR_.2	2541.64	1163.9	875.521	1358.01	1932.34	646.422	2755.8	1583.14	1259.72	1927.96	1501.06	5203.07	1145.52	2362.32	2866.73
P02745	P02745	C1QA	C1QA_HUMAN	TRUE	Specific	_RSLGFC[Carbamidomethyl (C)]DTTNK_.2	2541.64	1163.9	875.521	1358.01	1932.34	646.422	2755.8	1583.14	1259.72	1927.96	1501.06	5203.07	1145.52	2362.32	2866.73
P02745	P02745	C1QA	C1QA_HUMAN	TRUE	Specific	_GLFQVVSGGMVLQLQQGDQVWVEKDPK_.3	2541.64	1163.9	875.521	1358.01	1932.34	646.422	2755.8	1583.14	1259.72	1927.96	1501.06	5203.07	1145.52	2362.32	2866.73
P02745	P02745	C1QA	C1QA_HUMAN	TRUE	Specific	_GLFQVVSGGMVLQLQQGDQVWVEKDPK_.4	2541.64	1163.9	875.521	1358.01	1932.34	646.422	2755.8	1583.14	1259.72	1927.96	1501.06	5203.07	1145.52	2362.32	2866.73
P02745	P02745	C1QA	C1QA_HUMAN	TRUE	Specific	_KGHIYQGSEADSVFSGFLIFPSA_.3	2541.64	1163.9	875.521	1358.01	1932.34	646.422	2755.8	1583.14	1259.72	1927.96	1501.06	5203.07	1145.52	2362.32	2866.73
P02745	P02745	C1QA	C1QA_HUMAN	TRUE	Specific	_SLGFC[Carbamidomethyl (C)]DTTNK_.2	2541.64	1163.9	875.521	1358.01	1932.34	646.422	2755.8	1583.14	1259.72	1927.96	1501.06	5203.07	1145.52	2362.32	2866.73
P02745	P02745	C1QA	C1QA_HUMAN	TRUE	Specific	_GLFQVVSGGMVLQLQQGDQVWVEK_.3	2541.64	1163.9	875.521	1358.01	1932.34	646.422	2755.8	1583.14	1259.72	1927.96	1501.06	5203.07	1145.52	2362.32	2866.73
P02746	P02746	C1QB	C1QB_HUMAN	TRUE	Specific	_VPGLYYFTYHASSR_.3	5184.59	9713.48	13576.6	3349.86	6651.04	6552.26	8501.36	12186.8	4744.2	12045.7	3436.76	2633.36	9747.35	4787.82	7856.45
P02746	P02746	C1QB	C1QB_HUMAN	TRUE	Specific	_VPGLYYFTYHASSR_.2	5184.59	9713.48	13576.6	3349.86	6651.04	6552.26	8501.36	12186.8	4744.2	12045.7	3436.76	2633.36	9747.35	4787.82	7856.45
P02746	P02746	C1QB	C1QB_HUMAN	TRUE	Specific	_FDHVITNMNNNYEPR_.2	5184.59	9713.48	13576.6	3349.86	6651.04	6552.26	8501.36	12186.8	4744.2	12045.7	3436.76	2633.36	9747.35	4787.82	7856.45
P02746	P02746	C1QB	C1QB_HUMAN	TRUE	Specific	_FDHVITNM[Oxidation (M)]NNNYEPR_.2	5184.59	9713.48	13576.6	3349.86	6651.04	6552.26	8501.36	12186.8	4744.2	12045.7	3436.76	2633.36	9747.35	4787.82	7856.45
P02746	P02746	C1QB	C1QB_HUMAN	TRUE	Specific	_FDHVITNMNNNYEPR_.3	5184.59	9713.48	13576.6	3349.86	6651.04	6552.26	8501.36	12186.8	4744.2	12045.7	3436.76	2633.36	9747.35	4787.82	7856.45
P02746	P02746	C1QB	C1QB_HUMAN	TRUE	Specific	_LEQGENVFLQATDK_.2	5184.59	9713.48	13576.6	3349.86	6651.04	6552.26	8501.36	12186.8	4744.2	12045.7	3436.76	2633.36	9747.35	4787.82	7856.45
P02746	P02746	C1QB	C1QB_HUMAN	TRUE	Specific	_VVTFC[Carbamidomethyl (C)]DYAYNTFQVTTGGMVLK_.3	5184.59	9713.48	13576.6	3349.86	6651.04	6552.26	8501.36	12186.8	4744.2	12045.7	3436.76	2633.36	9747.35	4787.82	7856.45
P02746	P02746	C1QB	C1QB_HUMAN	TRUE	Specific	_GNLC[Carbamidomethyl (C)]VNLMR_.2	5184.59	9713.48	13576.6	3349.86	6651.04	6552.26	8501.36	12186.8	4744.2	12045.7	3436.76	2633.36	9747.35	4787.82	7856.45
P02747	P02747	C1QC	C1QC_HUMAN	TRUE	Specific	_QTHQPPAPNSLIR_.2	4216.72	2449.26	4654.9	2487.04	1769.51	2843.96	3386.56	6496.92	17501.5	12622.1	2983.14	2002.86	3050.05	3523.44	3594.92
P02747	P02747	C1QC	C1QC_HUMAN	TRUE	Specific	_VVTFC[Carbamidomethyl (C)]GHTSK_.2	4216.72	2449.26	4654.9	2487.04	1769.51	2843.96	3386.56	6496.92	17501.5	12622.1	2983.14	2002.86	3050.05	3523.44	3594.92
P02747	P02747	C1QC	C1QC_HUMAN	TRUE	Specific	_FNAVLTNPQGDYDTSTGK_.2	4216.72	2449.26	4654.9	2487.04	1769.51	2843.96	3386.56	6496.92	17501.5	12622.1	2983.14	2002.86	3050.05	3523.44	3594.92
P02747	P02747	C1QC	C1QC_HUMAN	TRUE	Specific	_FQSVFTVTR_.2	4216.72	2449.26	4654.9	2487.04	1769.51	2843.96	3386.56	6496.92	17501.5	12622.1	2983.14	2002.86	3050.05	3523.44	3594.92
P02747	P02747	C1QC	C1QC_HUMAN	TRUE	Specific	_TNQVNSGGVLLR_.2	4216.72	2449.26	4654.9	2487.04	1769.51	2843.96	3386.56	6496.92	17501.5	12622.1	2983.14	2002.86	3050.05	3523.44	3594.92
P02747	P02747	C1QC	C1QC_HUMAN	TRUE	Specific	_QKFQSVFTVTR_.2	4216.72	2449.26	4654.9	2487.04	1769.51	2843.96	3386.56	6496.92	17501.5	12622.1	2983.14	2002.86	3050.05	3523.44	3594.92
P02748	P02748	C9	CO9_HUMAN	TRUE	Specific	_TEHYEEQIEAFK_.2	8452.92	5101.37	4743.77	8904.68	5192.81	8203.61	4716.85	5873.79	17453.4	7433.56	3281.9	3312.81	2209.57	2448.55	2233.26
P02748	P02748	C9	CO9_HUMAN	TRUE	Specific	_TEHYEEQIEAFK_.3	8452.92	5101.37	4743.77	8904.68	5192.81	8203.61	4716.85	5873.79	17453.4	7433.56	3281.9	3312.81	2209.57	2448.55	2233.26
P02748	P02748	C9	CO9_HUMAN	TRUE	Specific	_AIEDYINEFSVR_.2	8452.92	5101.37	4743.77	8904.68	5192.81	8203.61	4716.85	5873.79	17453.4	7433.56	3281.9	3312.81	2209.57	2448.55	2233.26
P02748	P02748	C9	CO9_HUMAN	TRUE	Specific	_DRVVEESELAR_.2	8452.92	5101.37	4743.77	8904.68	5192.81	8203.61	4716.85	5873.79	17453.4	7433.56	3281.9	3312.81	2209.57	2448.55	2233.26
P02748	P02748	C9	CO9_HUMAN	TRUE	Specific	_KC[Carbamidomethyl (C)]HTC[Carbamidomethyl (C)]QNGGTVILMDGK_.3	8452.92	5101.37	4743.77	8904.68	5192.81	8203.61	4716.85	5873.79	17453.4	7433.56	3281.9	3312.81	2209.57	2448.55	2233.26
P02748	P02748	C9	CO9_HUMAN	TRUE	Specific	_KC[Carbamidomethyl (C)]HTC[Carbamidomethyl (C)]QNGGTVILMDGK_.2	8452.92	5101.37	4743.77	8904.68	5192.81	8203.61	4716.85	5873.79	17453.4	7433.56	3281.9	3312.81	2209.57	2448.55	2233.26
P02748	P02748	C9	CO9_HUMAN	TRUE	Specific	_DRDGNTLTYYR_.2	8452.92	5101.37	4743.77	8904.68	5192.81	8203.61	4716.85	5873.79	17453.4	7433.56	3281.9	3312.81	2209.57	2448.55	2233.26
P02748	P02748	C9	CO9_HUMAN	TRUE	Specific	_LSPIYNLVPVK_.2	8452.92	5101.37	4743.77	8904.68	5192.81	8203.61	4716.85	5873.79	17453.4	7433.56	3281.9	3312.81	2209.57	2448.55	2233.26
P02748	P02748	C9	CO9_HUMAN	TRUE	Specific	_RPWNVASLIYETK_.2	8452.92	5101.37	4743.77	8904.68	5192.81	8203.61	4716.85	5873.79	17453.4	7433.56	3281.9	3312.81	2209.57	2448.55	2233.26
P02748	P02748	C9	CO9_HUMAN	TRUE	Specific	_RPWNVASLIYETK_.3	8452.92	5101.37	4743.77	8904.68	5192.81	8203.61	4716.85	5873.79	17453.4	7433.56	3281.9	3312.81	2209.57	2448.55	2233.26
P02748	P02748	C9	CO9_HUMAN	TRUE	Specific	_C[Carbamidomethyl (C)]LC[Carbamidomethyl (C)]AC[Carbamidomethyl (C)]PFK_.2	8452.92	5101.37	4743.77	8904.68	5192.81	8203.61	4716.85	5873.79	17453.4	7433.56	3281.9	3312.81	2209.57	2448.55	2233.26
P02748	P02748	C9	CO9_HUMAN	TRUE	Specific	_TSNFNAAISLK_.2	8452.92	5101.37	4743.77	8904.68	5192.81	8203.61	4716.85	5873.79	17453.4	7433.56	3281.9	3312.81	2209.57	2448.55	2233.26
P02748	P02748	C9	CO9_HUMAN	TRUE	Specific	_DVVLTTTFVDDIK_.2	8452.92	5101.37	4743.77	8904.68	5192.81	8203.61	4716.85	5873.79	17453.4	7433.56	3281.9	3312.81	2209.57	2448.55	2233.26
P02748	P02748	C9	CO9_HUMAN	TRUE	Specific	_SIEVFGQFNGKR_.2	8452.92	5101.37	4743.77	8904.68	5192.81	8203.61	4716.85	5873.79	17453.4	7433.56	3281.9	3312.81	2209.57	2448.55	2233.26
P02748	P02748	C9	CO9_HUMAN	TRUE	Specific	_GTVIDVTDFVNWASSINDAPVLISQK_.4	8452.92	5101.37	4743.77	8904.68	5192.81	8203.61	4716.85	5873.79	17453.4	7433.56	3281.9	3312.81	2209.57	2448.55	2233.26
P02748	P02748	C9	CO9_HUMAN	TRUE	Specific	_GTVIDVTDFVNWASSINDAPVLISQK_.3	8452.92	5101.37	4743.77	8904.68	5192.81	8203.61	4716.85	5873.79	17453.4	7433.56	3281.9	3312.81	2209.57	2448.55	2233.26
P02748	P02748	C9	CO9_HUMAN	TRUE	Specific	_C[Carbamidomethyl (C)]HTC[Carbamidomethyl (C)]QNGGTVILMDGK_.2	8452.92	5101.37	4743.77	8904.68	5192.81	8203.61	4716.85	5873.79	17453.4	7433.56	3281.9	3312.81	2209.57	2448.55	2233.26
P02748	P02748	C9	CO9_HUMAN	TRUE	Specific	_C[Carbamidomethyl (C)]HTC[Carbamidomethyl (C)]QNGGTVILMDGK_.3	8452.92	5101.37	4743.77	8904.68	5192.81	8203.61	4716.85	5873.79	17453.4	7433.56	3281.9	3312.81	2209.57	2448.55	2233.26
P02748	P02748	C9	CO9_HUMAN	TRUE	Specific	_C[Carbamidomethyl (C)]TDAVGDRR_.2	8452.92	5101.37	4743.77	8904.68	5192.81	8203.61	4716.85	5873.79	17453.4	7433.56	3281.9	3312.81	2209.57	2448.55	2233.26
P02748	P02748	C9	CO9_HUMAN	TRUE	Specific	_AEQC[Carbamidomethyl (C)]C[Carbamidomethyl (C)]EETASSISLHGK_.2	8452.92	5101.37	4743.77	8904.68	5192.81	8203.61	4716.85	5873.79	17453.4	7433.56	3281.9	3312.81	2209.57	2448.55	2233.26
P02748	P02748	C9	CO9_HUMAN	TRUE	Specific	_AEQC[Carbamidomethyl (C)]C[Carbamidomethyl (C)]EETASSISLHGK_.3	8452.92	5101.37	4743.77	8904.68	5192.81	8203.61	4716.85	5873.79	17453.4	7433.56	3281.9	3312.81	2209.57	2448.55	2233.26
P02748	P02748	C9	CO9_HUMAN	TRUE	Specific	_FEGIAC[Carbamidomethyl (C)]EISK_.2	8452.92	5101.37	4743.77	8904.68	5192.81	8203.61	4716.85	5873.79	17453.4	7433.56	3281.9	3312.81	2209.57	2448.55	2233.26
P02748	P02748	C9	CO9_HUMAN	TRUE	Specific	_FTPTETNKAEQC[Carbamidomethyl (C)]C[Carbamidomethyl (C)]EETASSISLHGK_.4	8452.92	5101.37	4743.77	8904.68	5192.81	8203.61	4716.85	5873.79	17453.4	7433.56	3281.9	3312.81	2209.57	2448.55	2233.26
P02748	P02748	C9	CO9_HUMAN	TRUE	Specific	_FTPTETNKAEQC[Carbamidomethyl (C)]C[Carbamidomethyl (C)]EETASSISLHGK_.3	8452.92	5101.37	4743.77	8904.68	5192.81	8203.61	4716.85	5873.79	17453.4	7433.56	3281.9	3312.81	2209.57	2448.55	2233.26
P02748	P02748	C9	CO9_HUMAN	TRUE	Specific	_C[Carbamidomethyl (C)]LGYHLDVSLAFSEISVGAEFNKDDC[Carbamidomethyl (C)]VK_.4	8452.92	5101.37	4743.77	8904.68	5192.81	8203.61	4716.85	5873.79	17453.4	7433.56	3281.9	3312.81	2209.57	2448.55	2233.26
P02748	P02748	C9	CO9_HUMAN	TRUE	Specific	_VVEESELAR_.2	8452.92	5101.37	4743.77	8904.68	5192.81	8203.61	4716.85	5873.79	17453.4	7433.56	3281.9	3312.81	2209.57	2448.55	2233.26
P02748	P02748	C9	CO9_HUMAN	TRUE	Specific	_SIEVFGQFNGK_.2	8452.92	5101.37	4743.77	8904.68	5192.81	8203.61	4716.85	5873.79	17453.4	7433.56	3281.9	3312.81	2209.57	2448.55	2233.26
P02748	P02748	C9	CO9_HUMAN	TRUE	Specific	_RC[Carbamidomethyl (C)]TDAVGDRR_.2	8452.92	5101.37	4743.77	8904.68	5192.81	8203.61	4716.85	5873.79	17453.4	7433.56	3281.9	3312.81	2209.57	2448.55	2233.26
P02748	P02748	C9	CO9_HUMAN	TRUE	Specific	_AVNITSENLIDDVVSLIR_.2	8452.92	5101.37	4743.77	8904.68	5192.81	8203.61	4716.85	5873.79	17453.4	7433.56	3281.9	3312.81	2209.57	2448.55	2233.26
P02748	P02748	C9	CO9_HUMAN	TRUE	Specific	_TAGYGINILGMDPLSTPFDNEFYNGLC[Carbamidomethyl (C)]NR_.3	8452.92	5101.37	4743.77	8904.68	5192.81	8203.61	4716.85	5873.79	17453.4	7433.56	3281.9	3312.81	2209.57	2448.55	2233.26
P02749	P02749	APOH	APOH_HUMAN	TRUE	Specific	_C[Carbamidomethyl (C)]PFPSRPDNGFVNYPAKPTLYYK_.4	29010.2	34717.8	38075.3	16084.6	19834.7	16611.1	11298.2	23173.8	17022	12198.2	16078.2	15708.1	16363.9	16986.5	14532.4
P02749	P02749	APOH	APOH_HUMAN	TRUE	Specific	_C[Carbamidomethyl (C)]PFPSRPDNGFVNYPAKPTLYYK_.3	29010.2	34717.8	38075.3	16084.6	19834.7	16611.1	11298.2	23173.8	17022	12198.2	16078.2	15708.1	16363.9	16986.5	14532.4
P02749	P02749	APOH	APOH_HUMAN	TRUE	Specific	_KATVVYQGER_.2	29010.2	34717.8	38075.3	16084.6	19834.7	16611.1	11298.2	23173.8	17022	12198.2	16078.2	15708.1	16363.9	16986.5	14532.4
P02749	P02749	APOH	APOH_HUMAN	TRUE	Specific	_EHSSLAFWK_.2	29010.2	34717.8	38075.3	16084.6	19834.7	16611.1	11298.2	23173.8	17022	12198.2	16078.2	15708.1	16363.9	16986.5	14532.4
P02749	P02749	APOH	APOH_HUMAN	TRUE	Specific	_PDDLPFSTVVPLK_.2	29010.2	34717.8	38075.3	16084.6	19834.7	16611.1	11298.2	23173.8	17022	12198.2	16078.2	15708.1	16363.9	16986.5	14532.4
P02749	P02749	APOH	APOH_HUMAN	TRUE	Specific	_FIC[Carbamidomethyl (C)]PLTGLWPINTLK_.2	29010.2	34717.8	38075.3	16084.6	19834.7	16611.1	11298.2	23173.8	17022	12198.2	16078.2	15708.1	16363.9	16986.5	14532.4
P02749	P02749	APOH	APOH_HUMAN	TRUE	Specific	_FIC[Carbamidomethyl (C)]PLTGLWPINTLK_.3	29010.2	34717.8	38075.3	16084.6	19834.7	16611.1	11298.2	23173.8	17022	12198.2	16078.2	15708.1	16363.9	16986.5	14532.4
P02749	P02749	APOH	APOH_HUMAN	TRUE	Specific	_VC[Carbamidomethyl (C)]PFAGILENGAVR_.2	29010.2	34717.8	38075.3	16084.6	19834.7	16611.1	11298.2	23173.8	17022	12198.2	16078.2	15708.1	16363.9	16986.5	14532.4
P02749	P02749	APOH	APOH_HUMAN	TRUE	Specific	_VC[Carbamidomethyl (C)]PFAGILENGAVR_.3	29010.2	34717.8	38075.3	16084.6	19834.7	16611.1	11298.2	23173.8	17022	12198.2	16078.2	15708.1	16363.9	16986.5	14532.4
P02749	P02749	APOH	APOH_HUMAN	TRUE	Specific	_TC[Carbamidomethyl (C)]PKPDDLPFSTVVPLK_.2	29010.2	34717.8	38075.3	16084.6	19834.7	16611.1	11298.2	23173.8	17022	12198.2	16078.2	15708.1	16363.9	16986.5	14532.4
P02749	P02749	APOH	APOH_HUMAN	TRUE	Specific	_TC[Carbamidomethyl (C)]PKPDDLPFSTVVPLK_.3	29010.2	34717.8	38075.3	16084.6	19834.7	16611.1	11298.2	23173.8	17022	12198.2	16078.2	15708.1	16363.9	16986.5	14532.4
P02749	P02749	APOH	APOH_HUMAN	TRUE	Specific	_C[Carbamidomethyl (C)]PFPSRPDNGFVNYPAK_.3	29010.2	34717.8	38075.3	16084.6	19834.7	16611.1	11298.2	23173.8	17022	12198.2	16078.2	15708.1	16363.9	16986.5	14532.4
P02749	P02749	APOH	APOH_HUMAN	TRUE	Specific	_C[Carbamidomethyl (C)]PFPSRPDNGFVNYPAK_.2	29010.2	34717.8	38075.3	16084.6	19834.7	16611.1	11298.2	23173.8	17022	12198.2	16078.2	15708.1	16363.9	16986.5	14532.4
P02749	P02749	APOH	APOH_HUMAN	TRUE	Specific	_KFIC[Carbamidomethyl (C)]PLTGLWPINTLK_.2	29010.2	34717.8	38075.3	16084.6	19834.7	16611.1	11298.2	23173.8	17022	12198.2	16078.2	15708.1	16363.9	16986.5	14532.4
P02749	P02749	APOH	APOH_HUMAN	TRUE	Specific	_KFIC[Carbamidomethyl (C)]PLTGLWPINTLK_.3	29010.2	34717.8	38075.3	16084.6	19834.7	16611.1	11298.2	23173.8	17022	12198.2	16078.2	15708.1	16363.9	16986.5	14532.4
P02749	P02749	APOH	APOH_HUMAN	TRUE	Specific	_ATVVYQGER_.2	29010.2	34717.8	38075.3	16084.6	19834.7	16611.1	11298.2	23173.8	17022	12198.2	16078.2	15708.1	16363.9	16986.5	14532.4
P02749	P02749	APOH	APOH_HUMAN	TRUE	Specific	_TFYEPGEEITYSC[Carbamidomethyl (C)]KPGYVSR_.3	29010.2	34717.8	38075.3	16084.6	19834.7	16611.1	11298.2	23173.8	17022	12198.2	16078.2	15708.1	16363.9	16986.5	14532.4
P02749	P02749	APOH	APOH_HUMAN	TRUE	Specific	_TDASDVKPC[Carbamidomethyl (C)]_.1	29010.2	34717.8	38075.3	16084.6	19834.7	16611.1	11298.2	23173.8	17022	12198.2	16078.2	15708.1	16363.9	16986.5	14532.4
P02749	P02749	APOH	APOH_HUMAN	TRUE	Specific	_PDNGFVNYPAKPTLYYK_.3	29010.2	34717.8	38075.3	16084.6	19834.7	16611.1	11298.2	23173.8	17022	12198.2	16078.2	15708.1	16363.9	16986.5	14532.4
P02749	P02749	APOH	APOH_HUMAN	TRUE	Specific	_PDNGFVNYPAKPTLYYK_.2	29010.2	34717.8	38075.3	16084.6	19834.7	16611.1	11298.2	23173.8	17022	12198.2	16078.2	15708.1	16363.9	16986.5	14532.4
P02749	P02749	APOH	APOH_HUMAN	TRUE	Specific	_TFYEPGEEITYSC[Carbamidomethyl (C)]K_.2	29010.2	34717.8	38075.3	16084.6	19834.7	16611.1	11298.2	23173.8	17022	12198.2	16078.2	15708.1	16363.9	16986.5	14532.4
P02749	P02749	APOH	APOH_HUMAN	TRUE	Specific	_ATFGC[Carbamidomethyl (C)]HDGYSLDGPEEIEC[Carbamidomethyl (C)]TK_.3	29010.2	34717.8	38075.3	16084.6	19834.7	16611.1	11298.2	23173.8	17022	12198.2	16078.2	15708.1	16363.9	16986.5	14532.4
P02749	P02749	APOH	APOH_HUMAN	TRUE	Specific	_FKNGMLHGDK_.2	29010.2	34717.8	38075.3	16084.6	19834.7	16611.1	11298.2	23173.8	17022	12198.2	16078.2	15708.1	16363.9	16986.5	14532.4
P02749	P02749	APOH	APOH_HUMAN	TRUE	Specific	_VYKPSAGNNSLYR_.2	29010.2	34717.8	38075.3	16084.6	19834.7	16611.1	11298.2	23173.8	17022	12198.2	16078.2	15708.1	16363.9	16986.5	14532.4
P02749	P02749	APOH	APOH_HUMAN	TRUE	Specific	_LGNWSAMPSC[Carbamidomethyl (C)]K_.2	29010.2	34717.8	38075.3	16084.6	19834.7	16611.1	11298.2	23173.8	17022	12198.2	16078.2	15708.1	16363.9	16986.5	14532.4
P02749	P02749	APOH	APOH_HUMAN	TRUE	Specific	_WSPELPVC[Carbamidomethyl (C)]APIIC[Carbamidomethyl (C)]PPPSIPTFATLR_.3	29010.2	34717.8	38075.3	16084.6	19834.7	16611.1	11298.2	23173.8	17022	12198.2	16078.2	15708.1	16363.9	16986.5	14532.4
P02749	P02749	APOH	APOH_HUMAN	TRUE	Specific	_NGMLHGDKVSFFC[Carbamidomethyl (C)]K_.2	29010.2	34717.8	38075.3	16084.6	19834.7	16611.1	11298.2	23173.8	17022	12198.2	16078.2	15708.1	16363.9	16986.5	14532.4
P02749	P02749	APOH	APOH_HUMAN	TRUE	Specific	_NGMLHGDKVSFFC[Carbamidomethyl (C)]K_.3	29010.2	34717.8	38075.3	16084.6	19834.7	16611.1	11298.2	23173.8	17022	12198.2	16078.2	15708.1	16363.9	16986.5	14532.4
P02749	P02749	APOH	APOH_HUMAN	TRUE	Specific	_C[Carbamidomethyl (C)]FKEHSSLAFWK_.3	29010.2	34717.8	38075.3	16084.6	19834.7	16611.1	11298.2	23173.8	17022	12198.2	16078.2	15708.1	16363.9	16986.5	14532.4
P02750	P02750	LRG1	A2GL_HUMAN	TRUE	Specific	_LQELHLSSNGLESLSPEFLRPVPQLR_.3	48451.4	39104.8	42428.9	48904	32706.1	20071.9	57937.1	26885.2	66438.2	71558.3	32398.2	46231.8	19423.7	47825.8	37170.2
P02750	P02750	LRG1	A2GL_HUMAN	TRUE	Specific	_LQELHLSSNGLESLSPEFLRPVPQLR_.4	48451.4	39104.8	42428.9	48904	32706.1	20071.9	57937.1	26885.2	66438.2	71558.3	32398.2	46231.8	19423.7	47825.8	37170.2
P02750	P02750	LRG1	A2GL_HUMAN	TRUE	Specific	_ENQLEVLEVSWLHGLK_.2	48451.4	39104.8	42428.9	48904	32706.1	20071.9	57937.1	26885.2	66438.2	71558.3	32398.2	46231.8	19423.7	47825.8	37170.2
P02750	P02750	LRG1	A2GL_HUMAN	TRUE	Specific	_ENQLEVLEVSWLHGLK_.3	48451.4	39104.8	42428.9	48904	32706.1	20071.9	57937.1	26885.2	66438.2	71558.3	32398.2	46231.8	19423.7	47825.8	37170.2
P02750	P02750	LRG1	A2GL_HUMAN	TRUE	Specific	_ALGHLDLSGNR_.2	48451.4	39104.8	42428.9	48904	32706.1	20071.9	57937.1	26885.2	66438.2	71558.3	32398.2	46231.8	19423.7	47825.8	37170.2
P02750	P02750	LRG1	A2GL_HUMAN	TRUE	Specific	_NALTGLPPGLFQASATLDTLVLK_.3	48451.4	39104.8	42428.9	48904	32706.1	20071.9	57937.1	26885.2	66438.2	71558.3	32398.2	46231.8	19423.7	47825.8	37170.2
P02750	P02750	LRG1	A2GL_HUMAN	TRUE	Specific	_LQELHLSSNGLESLSPEFLR_.3	48451.4	39104.8	42428.9	48904	32706.1	20071.9	57937.1	26885.2	66438.2	71558.3	32398.2	46231.8	19423.7	47825.8	37170.2
P02750	P02750	LRG1	A2GL_HUMAN	TRUE	Specific	_DLLLPQPDLR_.2	48451.4	39104.8	42428.9	48904	32706.1	20071.9	57937.1	26885.2	66438.2	71558.3	32398.2	46231.8	19423.7	47825.8	37170.2
P02750	P02750	LRG1	A2GL_HUMAN	TRUE	Specific	_TLDLGENQLETLPPDLLR_.2	48451.4	39104.8	42428.9	48904	32706.1	20071.9	57937.1	26885.2	66438.2	71558.3	32398.2	46231.8	19423.7	47825.8	37170.2
P02750	P02750	LRG1	A2GL_HUMAN	TRUE	Specific	_TLDLGENQLETLPPDLLR_.3	48451.4	39104.8	42428.9	48904	32706.1	20071.9	57937.1	26885.2	66438.2	71558.3	32398.2	46231.8	19423.7	47825.8	37170.2
P02750	P02750	LRG1	A2GL_HUMAN	TRUE	Specific	_LHLEGNKLQVLGK_.2	48451.4	39104.8	42428.9	48904	32706.1	20071.9	57937.1	26885.2	66438.2	71558.3	32398.2	46231.8	19423.7	47825.8	37170.2
P02751	P02751	FN1	FINC_HUMAN	TRUE	Specific	_TYHVGEQWQK_.2	64785.8	18985.2	18204	3520.75	4381.84	23298.6	19262.4	20017.9	891.764	833.301	9614.25	4215.01	9335.77	7050.13	7071.92
P02751	P02751	FN1	FINC_HUMAN	TRUE	Specific	_VGDTYERPK_.2	64785.8	18985.2	18204	3520.75	4381.84	23298.6	19262.4	20017.9	891.764	833.301	9614.25	4215.01	9335.77	7050.13	7071.92
P02751	P02751	FN1	FINC_HUMAN	TRUE	Specific	_VPGTSTSATLTGLTR_.2	64785.8	18985.2	18204	3520.75	4381.84	23298.6	19262.4	20017.9	891.764	833.301	9614.25	4215.01	9335.77	7050.13	7071.92
P02751	P02751	FN1	FINC_HUMAN	TRUE	Specific	_HYQINQQWER_.2	64785.8	18985.2	18204	3520.75	4381.84	23298.6	19262.4	20017.9	891.764	833.301	9614.25	4215.01	9335.77	7050.13	7071.92
P02751	P02751	FN1	FINC_HUMAN	TRUE	Specific	_GEWTC[Carbamidomethyl (C)]KPIAEK_.2	64785.8	18985.2	18204	3520.75	4381.84	23298.6	19262.4	20017.9	891.764	833.301	9614.25	4215.01	9335.77	7050.13	7071.92
P02751	P02751	FN1	FINC_HUMAN	TRUE	Specific	_ESKPLTAQQTTK_.2	64785.8	18985.2	18204	3520.75	4381.84	23298.6	19262.4	20017.9	891.764	833.301	9614.25	4215.01	9335.77	7050.13	7071.92
P02751	P02751	FN1	FINC_HUMAN	TRUE	Specific	_LLC[Carbamidomethyl (C)]QC[Carbamidomethyl (C)]LGFGSGHFR_.2	64785.8	18985.2	18204	3520.75	4381.84	23298.6	19262.4	20017.9	891.764	833.301	9614.25	4215.01	9335.77	7050.13	7071.92
P02751	P02751	FN1	FINC_HUMAN	TRUE	Specific	_LLC[Carbamidomethyl (C)]QC[Carbamidomethyl (C)]LGFGSGHFR_.3	64785.8	18985.2	18204	3520.75	4381.84	23298.6	19262.4	20017.9	891.764	833.301	9614.25	4215.01	9335.77	7050.13	7071.92
P02751	P02751	FN1	FINC_HUMAN	TRUE	Specific	_HRPRPYPPNVGEEIQIGHIPR_.4	64785.8	18985.2	18204	3520.75	4381.84	23298.6	19262.4	20017.9	891.764	833.301	9614.25	4215.01	9335.77	7050.13	7071.92
P02751	P02751	FN1	FINC_HUMAN	TRUE	Specific	_WC[Carbamidomethyl (C)]HDNGVNYK_.2	64785.8	18985.2	18204	3520.75	4381.84	23298.6	19262.4	20017.9	891.764	833.301	9614.25	4215.01	9335.77	7050.13	7071.92
P02751	P02751	FN1	FINC_HUMAN	TRUE	Specific	_VDVIPVNLPGEHGQR_.2	64785.8	18985.2	18204	3520.75	4381.84	23298.6	19262.4	20017.9	891.764	833.301	9614.25	4215.01	9335.77	7050.13	7071.92
P02751	P02751	FN1	FINC_HUMAN	TRUE	Specific	_VDVIPVNLPGEHGQR_.3	64785.8	18985.2	18204	3520.75	4381.84	23298.6	19262.4	20017.9	891.764	833.301	9614.25	4215.01	9335.77	7050.13	7071.92
P02751	P02751	FN1	FINC_HUMAN	TRUE	Specific	_VTWAPPPSIDLTNFLVR_.3	64785.8	18985.2	18204	3520.75	4381.84	23298.6	19262.4	20017.9	891.764	833.301	9614.25	4215.01	9335.77	7050.13	7071.92
P02751	P02751	FN1	FINC_HUMAN	TRUE	Specific	_VTWAPPPSIDLTNFLVR_.2	64785.8	18985.2	18204	3520.75	4381.84	23298.6	19262.4	20017.9	891.764	833.301	9614.25	4215.01	9335.77	7050.13	7071.92
P02751	P02751	FN1	FINC_HUMAN	TRUE	Specific	_GLKPGVVYEGQLISIQQYGHQEVTR_.3	64785.8	18985.2	18204	3520.75	4381.84	23298.6	19262.4	20017.9	891.764	833.301	9614.25	4215.01	9335.77	7050.13	7071.92
P02751	P02751	FN1	FINC_HUMAN	TRUE	Specific	_GLKPGVVYEGQLISIQQYGHQEVTR_.4	64785.8	18985.2	18204	3520.75	4381.84	23298.6	19262.4	20017.9	891.764	833.301	9614.25	4215.01	9335.77	7050.13	7071.92
P02751	P02751	FN1	FINC_HUMAN	TRUE	Specific	_FLATTPNSLLVSWQPPR_.2	64785.8	18985.2	18204	3520.75	4381.84	23298.6	19262.4	20017.9	891.764	833.301	9614.25	4215.01	9335.77	7050.13	7071.92
P02751	P02751	FN1	FINC_HUMAN	TRUE	Specific	_FLATTPNSLLVSWQPPR_.3	64785.8	18985.2	18204	3520.75	4381.84	23298.6	19262.4	20017.9	891.764	833.301	9614.25	4215.01	9335.77	7050.13	7071.92
P02751	P02751	FN1	FINC_HUMAN	TRUE	Specific	_PYPPNVGEEIQIGHIPR_.3	64785.8	18985.2	18204	3520.75	4381.84	23298.6	19262.4	20017.9	891.764	833.301	9614.25	4215.01	9335.77	7050.13	7071.92
P02751	P02751	FN1	FINC_HUMAN	TRUE	Specific	_LGVRPSQGGEAPR_.2	64785.8	18985.2	18204	3520.75	4381.84	23298.6	19262.4	20017.9	891.764	833.301	9614.25	4215.01	9335.77	7050.13	7071.92
P02751	P02751	FN1	FINC_HUMAN	TRUE	Specific	_WC[Carbamidomethyl (C)]GTTQNYDADQK_.2	64785.8	18985.2	18204	3520.75	4381.84	23298.6	19262.4	20017.9	891.764	833.301	9614.25	4215.01	9335.77	7050.13	7071.92
P02751	P02751	FN1	FINC_HUMAN	TRUE	Specific	_YEKPGSPPR_.2	64785.8	18985.2	18204	3520.75	4381.84	23298.6	19262.4	20017.9	891.764	833.301	9614.25	4215.01	9335.77	7050.13	7071.92
P02751	P02751	FN1	FINC_HUMAN	TRUE	Specific	_QYNVGPSVSK_.2	64785.8	18985.2	18204	3520.75	4381.84	23298.6	19262.4	20017.9	891.764	833.301	9614.25	4215.01	9335.77	7050.13	7071.92
P02751	P02751	FN1	FINC_HUMAN	TRUE	Specific	_WSRPQAPITGYR_.2	64785.8	18985.2	18204	3520.75	4381.84	23298.6	19262.4	20017.9	891.764	833.301	9614.25	4215.01	9335.77	7050.13	7071.92
P02751	P02751	FN1	FINC_HUMAN	TRUE	Specific	_IGDQWDK_.1	64785.8	18985.2	18204	3520.75	4381.84	23298.6	19262.4	20017.9	891.764	833.301	9614.25	4215.01	9335.77	7050.13	7071.92
P02751	P02751	FN1	FINC_HUMAN	TRUE	Specific	_YSFC[Carbamidomethyl (C)]TDHTVLVQTR_.2	64785.8	18985.2	18204	3520.75	4381.84	23298.6	19262.4	20017.9	891.764	833.301	9614.25	4215.01	9335.77	7050.13	7071.92
P02751	P02751	FN1	FINC_HUMAN	TRUE	Specific	_YSFC[Carbamidomethyl (C)]TDHTVLVQTR_.3	64785.8	18985.2	18204	3520.75	4381.84	23298.6	19262.4	20017.9	891.764	833.301	9614.25	4215.01	9335.77	7050.13	7071.92
P02751	P02751	FN1	FINC_HUMAN	TRUE	Specific	_ITGYIIK_.1	64785.8	18985.2	18204	3520.75	4381.84	23298.6	19262.4	20017.9	891.764	833.301	9614.25	4215.01	9335.77	7050.13	7071.92
P02751	P02751	FN1	FINC_HUMAN	TRUE	Specific	_IYLYTLNDNAR_.2	64785.8	18985.2	18204	3520.75	4381.84	23298.6	19262.4	20017.9	891.764	833.301	9614.25	4215.01	9335.77	7050.13	7071.92
P02751	P02751	FN1	FINC_HUMAN	TRUE	Specific	_PQAPITGYR_.2	64785.8	18985.2	18204	3520.75	4381.84	23298.6	19262.4	20017.9	891.764	833.301	9614.25	4215.01	9335.77	7050.13	7071.92
P02751	P02751	FN1	FINC_HUMAN	TRUE	Specific	_GNLLQC[Carbamidomethyl (C)]IC[Carbamidomethyl (C)]TGNGR_.2	64785.8	18985.2	18204	3520.75	4381.84	23298.6	19262.4	20017.9	891.764	833.301	9614.25	4215.01	9335.77	7050.13	7071.92
P02751	P02751	FN1	FINC_HUMAN	TRUE	Specific	_GDSPASSKPISINYR_.2	64785.8	18985.2	18204	3520.75	4381.84	23298.6	19262.4	20017.9	891.764	833.301	9614.25	4215.01	9335.77	7050.13	7071.92
P02751	P02751	FN1	FINC_HUMAN	TRUE	Specific	_GDSPASSKPISINYR_.3	64785.8	18985.2	18204	3520.75	4381.84	23298.6	19262.4	20017.9	891.764	833.301	9614.25	4215.01	9335.77	7050.13	7071.92
P02751	P02751	FN1	FINC_HUMAN	TRUE	Specific	_PAQGVVTTLENVSPPRR_.3	64785.8	18985.2	18204	3520.75	4381.84	23298.6	19262.4	20017.9	891.764	833.301	9614.25	4215.01	9335.77	7050.13	7071.92
P02751	P02751	FN1	FINC_HUMAN	TRUE	Specific	_PAQGVVTTLENVSPPRR_.2	64785.8	18985.2	18204	3520.75	4381.84	23298.6	19262.4	20017.9	891.764	833.301	9614.25	4215.01	9335.77	7050.13	7071.92
P02751	P02751	FN1	FINC_HUMAN	TRUE	Specific	_EATIPGHLNSYTIK_.2	64785.8	18985.2	18204	3520.75	4381.84	23298.6	19262.4	20017.9	891.764	833.301	9614.25	4215.01	9335.77	7050.13	7071.92
P02751	P02751	FN1	FINC_HUMAN	TRUE	Specific	_EATIPGHLNSYTIK_.3	64785.8	18985.2	18204	3520.75	4381.84	23298.6	19262.4	20017.9	891.764	833.301	9614.25	4215.01	9335.77	7050.13	7071.92
P02751	P02751	FN1	FINC_HUMAN	TRUE	Specific	_HTSVQTTSSGSGPFTDVR_.2	64785.8	18985.2	18204	3520.75	4381.84	23298.6	19262.4	20017.9	891.764	833.301	9614.25	4215.01	9335.77	7050.13	7071.92
P02751	P02751	FN1	FINC_HUMAN	TRUE	Specific	_HTSVQTTSSGSGPFTDVR_.3	64785.8	18985.2	18204	3520.75	4381.84	23298.6	19262.4	20017.9	891.764	833.301	9614.25	4215.01	9335.77	7050.13	7071.92
P02751	P02751	FN1	FINC_HUMAN	TRUE	Specific	_NLQPASEYTVSLVAIK_.2	64785.8	18985.2	18204	3520.75	4381.84	23298.6	19262.4	20017.9	891.764	833.301	9614.25	4215.01	9335.77	7050.13	7071.92
P02751	P02751	FN1	FINC_HUMAN	TRUE	Specific	_NLQPASEYTVSLVAIK_.3	64785.8	18985.2	18204	3520.75	4381.84	23298.6	19262.4	20017.9	891.764	833.301	9614.25	4215.01	9335.77	7050.13	7071.92
P02751	P02751	FN1	FINC_HUMAN	TRUE	Specific	_QDGHLWC[Carbamidomethyl (C)]STTSNYEQDQK_.2	64785.8	18985.2	18204	3520.75	4381.84	23298.6	19262.4	20017.9	891.764	833.301	9614.25	4215.01	9335.77	7050.13	7071.92
P02751	P02751	FN1	FINC_HUMAN	TRUE	Specific	_QDGHLWC[Carbamidomethyl (C)]STTSNYEQDQK_.3	64785.8	18985.2	18204	3520.75	4381.84	23298.6	19262.4	20017.9	891.764	833.301	9614.25	4215.01	9335.77	7050.13	7071.92
P02751	P02751	FN1	FINC_HUMAN	TRUE	Specific	_C[Carbamidomethyl (C)]DPHEATC[Carbamidomethyl (C)]YDDGK_.2	64785.8	18985.2	18204	3520.75	4381.84	23298.6	19262.4	20017.9	891.764	833.301	9614.25	4215.01	9335.77	7050.13	7071.92
P02751	P02751	FN1	FINC_HUMAN	TRUE	Specific	_C[Carbamidomethyl (C)]DPHEATC[Carbamidomethyl (C)]YDDGK_.3	64785.8	18985.2	18204	3520.75	4381.84	23298.6	19262.4	20017.9	891.764	833.301	9614.25	4215.01	9335.77	7050.13	7071.92
P02751	P02751	FN1	FINC_HUMAN	TRUE	Specific	_TGLDSPTGIDFSDITANSFTVHWIAPR_.3	64785.8	18985.2	18204	3520.75	4381.84	23298.6	19262.4	20017.9	891.764	833.301	9614.25	4215.01	9335.77	7050.13	7071.92
P02751	P02751	FN1	FINC_HUMAN	TRUE	Specific	_QGENGQMMSC[Carbamidomethyl (C)]TC[Carbamidomethyl (C)]LGNGK_.2	64785.8	18985.2	18204	3520.75	4381.84	23298.6	19262.4	20017.9	891.764	833.301	9614.25	4215.01	9335.77	7050.13	7071.92
P02751	P02751	FN1	FINC_HUMAN	TRUE	Specific	_QGENGQMM[Oxidation (M)]SC[Carbamidomethyl (C)]TC[Carbamidomethyl (C)]LGNGK_.2	64785.8	18985.2	18204	3520.75	4381.84	23298.6	19262.4	20017.9	891.764	833.301	9614.25	4215.01	9335.77	7050.13	7071.92
P02751	P02751	FN1	FINC_HUMAN	TRUE	Specific	_YEVSVYALK_.2	64785.8	18985.2	18204	3520.75	4381.84	23298.6	19262.4	20017.9	891.764	833.301	9614.25	4215.01	9335.77	7050.13	7071.92
P02751	P02751	FN1	FINC_HUMAN	TRUE	Specific	_YQC[Carbamidomethyl (C)]YC[Carbamidomethyl (C)]YGR_.2	64785.8	18985.2	18204	3520.75	4381.84	23298.6	19262.4	20017.9	891.764	833.301	9614.25	4215.01	9335.77	7050.13	7071.92
P02751	P02751	FN1	FINC_HUMAN	TRUE	Specific	_PAQGVVTTLENVSPPR_.2	64785.8	18985.2	18204	3520.75	4381.84	23298.6	19262.4	20017.9	891.764	833.301	9614.25	4215.01	9335.77	7050.13	7071.92
P02751	P02751	FN1	FINC_HUMAN	TRUE	Specific	_WKEATIPGHLNSYTIK_.3	64785.8	18985.2	18204	3520.75	4381.84	23298.6	19262.4	20017.9	891.764	833.301	9614.25	4215.01	9335.77	7050.13	7071.92
P02751	P02751	FN1	FINC_HUMAN	TRUE	Specific	_WKEATIPGHLNSYTIK_.2	64785.8	18985.2	18204	3520.75	4381.84	23298.6	19262.4	20017.9	891.764	833.301	9614.25	4215.01	9335.77	7050.13	7071.92
P02751	P02751	FN1	FINC_HUMAN	TRUE	Specific	_GFNC[Carbamidomethyl (C)]ESKPEAEETC[Carbamidomethyl (C)]FDK_.2	64785.8	18985.2	18204	3520.75	4381.84	23298.6	19262.4	20017.9	891.764	833.301	9614.25	4215.01	9335.77	7050.13	7071.92
P02751	P02751	FN1	FINC_HUMAN	TRUE	Specific	_GFNC[Carbamidomethyl (C)]ESKPEAEETC[Carbamidomethyl (C)]FDK_.3	64785.8	18985.2	18204	3520.75	4381.84	23298.6	19262.4	20017.9	891.764	833.301	9614.25	4215.01	9335.77	7050.13	7071.92
P02751	P02751	FN1	FINC_HUMAN	TRUE	Specific	_NSITLTNLTPGTEYVVSIVALNGR_.3	64785.8	18985.2	18204	3520.75	4381.84	23298.6	19262.4	20017.9	891.764	833.301	9614.25	4215.01	9335.77	7050.13	7071.92
P02751	P02751	FN1	FINC_HUMAN	TRUE	Specific	_TFYSC[Carbamidomethyl (C)]TTEGR_.2	64785.8	18985.2	18204	3520.75	4381.84	23298.6	19262.4	20017.9	891.764	833.301	9614.25	4215.01	9335.77	7050.13	7071.92
P02751	P02751	FN1	FINC_HUMAN	TRUE	Specific	_EESPLLIGQQSTVSDVPR_.2	64785.8	18985.2	18204	3520.75	4381.84	23298.6	19262.4	20017.9	891.764	833.301	9614.25	4215.01	9335.77	7050.13	7071.92
P02751	P02751	FN1	FINC_HUMAN	TRUE	Specific	_HHPEHFSGRPR_.2	64785.8	18985.2	18204	3520.75	4381.84	23298.6	19262.4	20017.9	891.764	833.301	9614.25	4215.01	9335.77	7050.13	7071.92
P02751	P02751	FN1	FINC_HUMAN	TRUE	Specific	_SYTITGLQPGTDYK_.2	64785.8	18985.2	18204	3520.75	4381.84	23298.6	19262.4	20017.9	891.764	833.301	9614.25	4215.01	9335.77	7050.13	7071.92
P02751	P02751	FN1	FINC_HUMAN	TRUE	Specific	_QHDMGHMMR_.2	64785.8	18985.2	18204	3520.75	4381.84	23298.6	19262.4	20017.9	891.764	833.301	9614.25	4215.01	9335.77	7050.13	7071.92
P02751	P02751	FN1	FINC_HUMAN	TRUE	Specific	_KKTDELPQLVTLPHPNLHGPEILDVPSTVQK_.5	64785.8	18985.2	18204	3520.75	4381.84	23298.6	19262.4	20017.9	891.764	833.301	9614.25	4215.01	9335.77	7050.13	7071.92
P02751	P02751	FN1	FINC_HUMAN	TRUE	Specific	_KKTDELPQLVTLPHPNLHGPEILDVPSTVQK_.4	64785.8	18985.2	18204	3520.75	4381.84	23298.6	19262.4	20017.9	891.764	833.301	9614.25	4215.01	9335.77	7050.13	7071.92
P02751	P02751	FN1	FINC_HUMAN	TRUE	Specific	_PGVVYEGQLISIQQYGHQEVTR_.3	64785.8	18985.2	18204	3520.75	4381.84	23298.6	19262.4	20017.9	891.764	833.301	9614.25	4215.01	9335.77	7050.13	7071.92
P02751	P02751	FN1	FINC_HUMAN	TRUE	Specific	_PRPGVTEATITGLEPGTEYTIYVIALK_.4	64785.8	18985.2	18204	3520.75	4381.84	23298.6	19262.4	20017.9	891.764	833.301	9614.25	4215.01	9335.77	7050.13	7071.92
P02751	P02751	FN1	FINC_HUMAN	TRUE	Specific	_PRPGVTEATITGLEPGTEYTIYVIALK_.3	64785.8	18985.2	18204	3520.75	4381.84	23298.6	19262.4	20017.9	891.764	833.301	9614.25	4215.01	9335.77	7050.13	7071.92
P02751	P02751	FN1	FINC_HUMAN	TRUE	Specific	_DLQFVEVTDVK_.2	64785.8	18985.2	18204	3520.75	4381.84	23298.6	19262.4	20017.9	891.764	833.301	9614.25	4215.01	9335.77	7050.13	7071.92
P02751	P02751	FN1	FINC_HUMAN	TRUE	Specific	_TPFVTHPGYDTGNGIQLPGTSGQQPSVGQQMIFEEHGFR_.5	64785.8	18985.2	18204	3520.75	4381.84	23298.6	19262.4	20017.9	891.764	833.301	9614.25	4215.01	9335.77	7050.13	7071.92
P02751	P02751	FN1	FINC_HUMAN	TRUE	Specific	_TPFVTHPGYDTGNGIQLPGTSGQQPSVGQQMIFEEHGFR_.4	64785.8	18985.2	18204	3520.75	4381.84	23298.6	19262.4	20017.9	891.764	833.301	9614.25	4215.01	9335.77	7050.13	7071.92
P02751	P02751	FN1	FINC_HUMAN	TRUE	Specific	_TPFVTHPGYDTGNGIQLPGTSGQQPSVGQQM[Oxidation (M)]IFEEHGFR_.4	64785.8	18985.2	18204	3520.75	4381.84	23298.6	19262.4	20017.9	891.764	833.301	9614.25	4215.01	9335.77	7050.13	7071.92
P02751	P02751	FN1	FINC_HUMAN	TRUE	Specific	_PRPYPPNVGEEIQIGHIPR_.4	64785.8	18985.2	18204	3520.75	4381.84	23298.6	19262.4	20017.9	891.764	833.301	9614.25	4215.01	9335.77	7050.13	7071.92
P02751	P02751	FN1	FINC_HUMAN	TRUE	Specific	_PRPYPPNVGEEIQIGHIPR_.3	64785.8	18985.2	18204	3520.75	4381.84	23298.6	19262.4	20017.9	891.764	833.301	9614.25	4215.01	9335.77	7050.13	7071.92
P02751	P02751	FN1	FINC_HUMAN	TRUE	Specific	_DAPIVNK_.1	64785.8	18985.2	18204	3520.75	4381.84	23298.6	19262.4	20017.9	891.764	833.301	9614.25	4215.01	9335.77	7050.13	7071.92
P02751	P02751	FN1	FINC_HUMAN	TRUE	Specific	_EINLAPDSSSVVVSGLMVATK_.2	64785.8	18985.2	18204	3520.75	4381.84	23298.6	19262.4	20017.9	891.764	833.301	9614.25	4215.01	9335.77	7050.13	7071.92
P02751	P02751	FN1	FINC_HUMAN	TRUE	Specific	_EINLAPDSSSVVVSGLMVATK_.3	64785.8	18985.2	18204	3520.75	4381.84	23298.6	19262.4	20017.9	891.764	833.301	9614.25	4215.01	9335.77	7050.13	7071.92
P02751	P02751	FN1	FINC_HUMAN	TRUE	Specific	_EINLAPDSSSVVVSGLM[Oxidation (M)]VATK_.2	64785.8	18985.2	18204	3520.75	4381.84	23298.6	19262.4	20017.9	891.764	833.301	9614.25	4215.01	9335.77	7050.13	7071.92
P02751	P02751	FN1	FINC_HUMAN	TRUE	Specific	_NNQKSEPLIGR_.2	64785.8	18985.2	18204	3520.75	4381.84	23298.6	19262.4	20017.9	891.764	833.301	9614.25	4215.01	9335.77	7050.13	7071.92
P02751	P02751	FN1	FINC_HUMAN	TRUE	Specific	_RPGGEPSPEGTTGQSYNQYSQR_.3	64785.8	18985.2	18204	3520.75	4381.84	23298.6	19262.4	20017.9	891.764	833.301	9614.25	4215.01	9335.77	7050.13	7071.92
P02751	P02751	FN1	FINC_HUMAN	TRUE	Specific	_NTFAEVTGLSPGVTYYFK_.2	64785.8	18985.2	18204	3520.75	4381.84	23298.6	19262.4	20017.9	891.764	833.301	9614.25	4215.01	9335.77	7050.13	7071.92
P02751	P02751	FN1	FINC_HUMAN	TRUE	Specific	_NTFAEVTGLSPGVTYYFK_.3	64785.8	18985.2	18204	3520.75	4381.84	23298.6	19262.4	20017.9	891.764	833.301	9614.25	4215.01	9335.77	7050.13	7071.92
P02751	P02751	FN1	FINC_HUMAN	TRUE	Specific	_SSPVVIDASTAIDAPSNLR_.2	64785.8	18985.2	18204	3520.75	4381.84	23298.6	19262.4	20017.9	891.764	833.301	9614.25	4215.01	9335.77	7050.13	7071.92
P02751	P02751	FN1	FINC_HUMAN	TRUE	Specific	_FTNIGPDTMR_.2	64785.8	18985.2	18204	3520.75	4381.84	23298.6	19262.4	20017.9	891.764	833.301	9614.25	4215.01	9335.77	7050.13	7071.92
P02751	P02751	FN1	FINC_HUMAN	TRUE	Specific	_TYLGNALVC[Carbamidomethyl (C)]TC[Carbamidomethyl (C)]YGGSR_.2	64785.8	18985.2	18204	3520.75	4381.84	23298.6	19262.4	20017.9	891.764	833.301	9614.25	4215.01	9335.77	7050.13	7071.92
P02751	P02751	FN1	FINC_HUMAN	TRUE	Specific	_RPHETGGYMLEC[Carbamidomethyl (C)]VC[Carbamidomethyl (C)]LGNGK_.3	64785.8	18985.2	18204	3520.75	4381.84	23298.6	19262.4	20017.9	891.764	833.301	9614.25	4215.01	9335.77	7050.13	7071.92
P02751	P02751	FN1	FINC_HUMAN	TRUE	Specific	_RPHETGGYM[Oxidation (M)]LEC[Carbamidomethyl (C)]VC[Carbamidomethyl (C)]LGNGK_.3	64785.8	18985.2	18204	3520.75	4381.84	23298.6	19262.4	20017.9	891.764	833.301	9614.25	4215.01	9335.77	7050.13	7071.92
P02751	P02751	FN1	FINC_HUMAN	TRUE	Specific	_RPHETGGYMLEC[Carbamidomethyl (C)]VC[Carbamidomethyl (C)]LGNGK_.2	64785.8	18985.2	18204	3520.75	4381.84	23298.6	19262.4	20017.9	891.764	833.301	9614.25	4215.01	9335.77	7050.13	7071.92
P02751	P02751	FN1	FINC_HUMAN	TRUE	Specific	_KTDELPQLVTLPHPNLHGPEILDVPSTVQK_.4	64785.8	18985.2	18204	3520.75	4381.84	23298.6	19262.4	20017.9	891.764	833.301	9614.25	4215.01	9335.77	7050.13	7071.92
P02751	P02751	FN1	FINC_HUMAN	TRUE	Specific	_PEAEETC[Carbamidomethyl (C)]FDK_.2	64785.8	18985.2	18204	3520.75	4381.84	23298.6	19262.4	20017.9	891.764	833.301	9614.25	4215.01	9335.77	7050.13	7071.92
P02751	P02751	FN1	FINC_HUMAN	TRUE	Specific	_GEWTC[Carbamidomethyl (C)]IAYSQLR_.2	64785.8	18985.2	18204	3520.75	4381.84	23298.6	19262.4	20017.9	891.764	833.301	9614.25	4215.01	9335.77	7050.13	7071.92
P02751	P02751	FN1	FINC_HUMAN	TRUE	Specific	_AAVYQPQPHPQPPPYGHC[Carbamidomethyl (C)]VTDSGVVYSVGMQWLK_.4	64785.8	18985.2	18204	3520.75	4381.84	23298.6	19262.4	20017.9	891.764	833.301	9614.25	4215.01	9335.77	7050.13	7071.92
P02751	P02751	FN1	FINC_HUMAN	TRUE	Specific	_AAVYQPQPHPQPPPYGHC[Carbamidomethyl (C)]VTDSGVVYSVGMQWLK_.5	64785.8	18985.2	18204	3520.75	4381.84	23298.6	19262.4	20017.9	891.764	833.301	9614.25	4215.01	9335.77	7050.13	7071.92
P02751	P02751	FN1	FINC_HUMAN	TRUE	Specific	_TDELPQLVTLPHPNLHGPEILDVPSTVQK_.4	64785.8	18985.2	18204	3520.75	4381.84	23298.6	19262.4	20017.9	891.764	833.301	9614.25	4215.01	9335.77	7050.13	7071.92
P02751	P02751	FN1	FINC_HUMAN	TRUE	Specific	_ITYGETGGNSPVQEFTVPGSK_.2	64785.8	18985.2	18204	3520.75	4381.84	23298.6	19262.4	20017.9	891.764	833.301	9614.25	4215.01	9335.77	7050.13	7071.92
P02751	P02751	FN1	FINC_HUMAN	TRUE	Specific	_HHPEHFSGR_.2	64785.8	18985.2	18204	3520.75	4381.84	23298.6	19262.4	20017.9	891.764	833.301	9614.25	4215.01	9335.77	7050.13	7071.92
P02751	P02751	FN1	FINC_HUMAN	TRUE	Specific	_WLPSSSPVTGYR_.2	64785.8	18985.2	18204	3520.75	4381.84	23298.6	19262.4	20017.9	891.764	833.301	9614.25	4215.01	9335.77	7050.13	7071.92
P02751	P02751	FN1	FINC_HUMAN	TRUE	Specific	_EYLGAIC[Carbamidomethyl (C)]SC[Carbamidomethyl (C)]TC[Carbamidomethyl (C)]FGGQR_.2	64785.8	18985.2	18204	3520.75	4381.84	23298.6	19262.4	20017.9	891.764	833.301	9614.25	4215.01	9335.77	7050.13	7071.92
P02751	P02751	FN1	FINC_HUMAN	TRUE	Specific	_STATISGLKPGVDYTITVYAVTGR_.3	64785.8	18985.2	18204	3520.75	4381.84	23298.6	19262.4	20017.9	891.764	833.301	9614.25	4215.01	9335.77	7050.13	7071.92
P02751	P02751	FN1	FINC_HUMAN	TRUE	Specific	_C[Carbamidomethyl (C)]FDHAAGTSYVVGETWEK_.2	64785.8	18985.2	18204	3520.75	4381.84	23298.6	19262.4	20017.9	891.764	833.301	9614.25	4215.01	9335.77	7050.13	7071.92
P02751	P02751	FN1	FINC_HUMAN	TRUE	Specific	_MSESGFK_.1	64785.8	18985.2	18204	3520.75	4381.84	23298.6	19262.4	20017.9	891.764	833.301	9614.25	4215.01	9335.77	7050.13	7071.92
P02751	P02751	FN1	FINC_HUMAN	TRUE	Specific	_VTIMWTPPESAVTGYR_.2	64785.8	18985.2	18204	3520.75	4381.84	23298.6	19262.4	20017.9	891.764	833.301	9614.25	4215.01	9335.77	7050.13	7071.92
P02751	P02751	FN1	FINC_HUMAN	TRUE	Specific	_DLEVVAATPTSLLISWDAPAVTVR_.3	64785.8	18985.2	18204	3520.75	4381.84	23298.6	19262.4	20017.9	891.764	833.301	9614.25	4215.01	9335.77	7050.13	7071.92
P02751	P02751	FN1	FINC_HUMAN	TRUE	Specific	_QYNVGPSVSKYPLR_.3	64785.8	18985.2	18204	3520.75	4381.84	23298.6	19262.4	20017.9	891.764	833.301	9614.25	4215.01	9335.77	7050.13	7071.92
P02751	P02751	FN1	FINC_HUMAN	TRUE	Specific	_DSMIWDC[Carbamidomethyl (C)]TC[Carbamidomethyl (C)]IGAGR_.2	64785.8	18985.2	18204	3520.75	4381.84	23298.6	19262.4	20017.9	891.764	833.301	9614.25	4215.01	9335.77	7050.13	7071.92
P02753	P02753	RBP4	RET4_HUMAN	TRUE	Specific	_YWGVASFLQK_.2	25162.7	40220.1	29485.9	15422.9	7416.11	30136.2	39407.1	22183.7	3731.79	8567.23	27892.4	36202.7	13766.5	12838.8	19748.7
P02753	P02753	RBP4	RET4_HUMAN	TRUE	Specific	_LIVHNGYC[Carbamidomethyl (C)]DGR_.2	25162.7	40220.1	29485.9	15422.9	7416.11	30136.2	39407.1	22183.7	3731.79	8567.23	27892.4	36202.7	13766.5	12838.8	19748.7
P02753	P02753	RBP4	RET4_HUMAN	TRUE	Specific	_QRQEELC[Carbamidomethyl (C)]LAR_.2	25162.7	40220.1	29485.9	15422.9	7416.11	30136.2	39407.1	22183.7	3731.79	8567.23	27892.4	36202.7	13766.5	12838.8	19748.7
P02753	P02753	RBP4	RET4_HUMAN	TRUE	Specific	_QEELC[Carbamidomethyl (C)]LAR_.2	25162.7	40220.1	29485.9	15422.9	7416.11	30136.2	39407.1	22183.7	3731.79	8567.23	27892.4	36202.7	13766.5	12838.8	19748.7
P02753	P02753	RBP4	RET4_HUMAN	TRUE	Specific	_DPNGLPPEAQK_.2	25162.7	40220.1	29485.9	15422.9	7416.11	30136.2	39407.1	22183.7	3731.79	8567.23	27892.4	36202.7	13766.5	12838.8	19748.7
P02753	P02753	RBP4	RET4_HUMAN	TRUE	Specific	_LLNLDGTC[Carbamidomethyl (C)]ADSYSFVFSR_.2	25162.7	40220.1	29485.9	15422.9	7416.11	30136.2	39407.1	22183.7	3731.79	8567.23	27892.4	36202.7	13766.5	12838.8	19748.7
P02753	P02753	RBP4	RET4_HUMAN	TRUE	Specific	_FSGTWYAMAK_.2	25162.7	40220.1	29485.9	15422.9	7416.11	30136.2	39407.1	22183.7	3731.79	8567.23	27892.4	36202.7	13766.5	12838.8	19748.7
P02753	P02753	RBP4	RET4_HUMAN	TRUE	Specific	_FSGTWYAM[Oxidation (M)]AK_.2	25162.7	40220.1	29485.9	15422.9	7416.11	30136.2	39407.1	22183.7	3731.79	8567.23	27892.4	36202.7	13766.5	12838.8	19748.7
P02753	P02753	RBP4	RET4_HUMAN	TRUE	Specific	_M[Oxidation (M)]KYWGVASFLQK_.2	25162.7	40220.1	29485.9	15422.9	7416.11	30136.2	39407.1	22183.7	3731.79	8567.23	27892.4	36202.7	13766.5	12838.8	19748.7
P02753	P02753	RBP4	RET4_HUMAN	TRUE	Specific	_MKYWGVASFLQK_.2	25162.7	40220.1	29485.9	15422.9	7416.11	30136.2	39407.1	22183.7	3731.79	8567.23	27892.4	36202.7	13766.5	12838.8	19748.7
P02760	P02760	AMBP	AMBP_HUMAN	TRUE	Specific	_AFIQLWAFDAVK_.2	64661	4685.62	3397.66	61954.2	29136.3	52052.7	22934.6	4744.59	4907.33	49658.9	35066.3	117273	37375.6	51352.5	13434.1
P02760	P02760	AMBP	AMBP_HUMAN	TRUE	Specific	_KGVC[Carbamidomethyl (C)]EETSGAYEK_.2	64661	4685.62	3397.66	61954.2	29136.3	52052.7	22934.6	4744.59	4907.33	49658.9	35066.3	117273	37375.6	51352.5	13434.1
P02760	P02760	AMBP	AMBP_HUMAN	TRUE	Specific	_TVAAC[Carbamidomethyl (C)]NLPIVR_.2	64661	4685.62	3397.66	61954.2	29136.3	52052.7	22934.6	4744.59	4907.33	49658.9	35066.3	117273	37375.6	51352.5	13434.1
P02760	P02760	AMBP	AMBP_HUMAN	TRUE	Specific	_WYNLAIGSTC[Carbamidomethyl (C)]PWLK_.2	64661	4685.62	3397.66	61954.2	29136.3	52052.7	22934.6	4744.59	4907.33	49658.9	35066.3	117273	37375.6	51352.5	13434.1
P02760	P02760	AMBP	AMBP_HUMAN	TRUE	Specific	_C[Carbamidomethyl (C)]VLFPYGGC[Carbamidomethyl (C)]QGNGNK_.2	64661	4685.62	3397.66	61954.2	29136.3	52052.7	22934.6	4744.59	4907.33	49658.9	35066.3	117273	37375.6	51352.5	13434.1
P02760	P02760	AMBP	AMBP_HUMAN	TRUE	Specific	_EDSC[Carbamidomethyl (C)]QLGYSAGPC[Carbamidomethyl (C)]MGMTSR_.2	64661	4685.62	3397.66	61954.2	29136.3	52052.7	22934.6	4744.59	4907.33	49658.9	35066.3	117273	37375.6	51352.5	13434.1
P02760	P02760	AMBP	AMBP_HUMAN	TRUE	Specific	_EDSC[Carbamidomethyl (C)]QLGYSAGPC[Carbamidomethyl (C)]MGMTSR_.3	64661	4685.62	3397.66	61954.2	29136.3	52052.7	22934.6	4744.59	4907.33	49658.9	35066.3	117273	37375.6	51352.5	13434.1
P02760	P02760	AMBP	AMBP_HUMAN	TRUE	Specific	_EDSC[Carbamidomethyl (C)]QLGYSAGPC[Carbamidomethyl (C)]M[Oxidation (M)]GM[Oxidation (M)]TSR_.2	64661	4685.62	3397.66	61954.2	29136.3	52052.7	22934.6	4744.59	4907.33	49658.9	35066.3	117273	37375.6	51352.5	13434.1
P02760	P02760	AMBP	AMBP_HUMAN	TRUE	Specific	_ETLLQDFRVVAQGVGIPEDSIFTMADR_.3	64661	4685.62	3397.66	61954.2	29136.3	52052.7	22934.6	4744.59	4907.33	49658.9	35066.3	117273	37375.6	51352.5	13434.1
P02760	P02760	AMBP	AMBP_HUMAN	TRUE	Specific	_KEDSC[Carbamidomethyl (C)]QLGYSAGPC[Carbamidomethyl (C)]MGMTSR_.3	64661	4685.62	3397.66	61954.2	29136.3	52052.7	22934.6	4744.59	4907.33	49658.9	35066.3	117273	37375.6	51352.5	13434.1
P02760	P02760	AMBP	AMBP_HUMAN	TRUE	Specific	_VVAQGVGIPEDSIFTMADR_.2	64661	4685.62	3397.66	61954.2	29136.3	52052.7	22934.6	4744.59	4907.33	49658.9	35066.3	117273	37375.6	51352.5	13434.1
P02760	P02760	AMBP	AMBP_HUMAN	TRUE	Specific	_VVAQGVGIPEDSIFTMADR_.3	64661	4685.62	3397.66	61954.2	29136.3	52052.7	22934.6	4744.59	4907.33	49658.9	35066.3	117273	37375.6	51352.5	13434.1
P02760	P02760	AMBP	AMBP_HUMAN	TRUE	Specific	_ETLLQDFR_.2	64661	4685.62	3397.66	61954.2	29136.3	52052.7	22934.6	4744.59	4907.33	49658.9	35066.3	117273	37375.6	51352.5	13434.1
P02760	P02760	AMBP	AMBP_HUMAN	TRUE	Specific	_GVC[Carbamidomethyl (C)]EETSGAYEK_.2	64661	4685.62	3397.66	61954.2	29136.3	52052.7	22934.6	4744.59	4907.33	49658.9	35066.3	117273	37375.6	51352.5	13434.1
P02760	P02760	AMBP	AMBP_HUMAN	TRUE	Specific	_GEC[Carbamidomethyl (C)]VPGEQEPEPILIPR_.2	64661	4685.62	3397.66	61954.2	29136.3	52052.7	22934.6	4744.59	4907.33	49658.9	35066.3	117273	37375.6	51352.5	13434.1
P02760	P02760	AMBP	AMBP_HUMAN	TRUE	Specific	_EYC[Carbamidomethyl (C)]GVPGDGDEELLR_.2	64661	4685.62	3397.66	61954.2	29136.3	52052.7	22934.6	4744.59	4907.33	49658.9	35066.3	117273	37375.6	51352.5	13434.1
P02760	P02760	AMBP	AMBP_HUMAN	TRUE	Specific	_GVC[Carbamidomethyl (C)]EETSGAYEKTDTDGK_.2	64661	4685.62	3397.66	61954.2	29136.3	52052.7	22934.6	4744.59	4907.33	49658.9	35066.3	117273	37375.6	51352.5	13434.1
P02763	P02763	ORM1	A1AG1_HUMAN	TRUE	Specific	_YVGGQEHFAHLLILR_.3	44303.6	38161.1	33580	95072.2	61440.8	36606.9	49945.9	28844.3	98677.1	121770	35791.9	37384.6	46335.7	68391.5	54296.8
P02763	P02763	ORM1	A1AG1_HUMAN	TRUE	Specific	_YVGGQEHFAHLLILR_.2	44303.6	38161.1	33580	95072.2	61440.8	36606.9	49945.9	28844.3	98677.1	121770	35791.9	37384.6	46335.7	68391.5	54296.8
P02763	P02763	ORM1	A1AG1_HUMAN	TRUE	Specific	_NWGLSVYADKPETTK_.2	44303.6	38161.1	33580	95072.2	61440.8	36606.9	49945.9	28844.3	98677.1	121770	35791.9	37384.6	46335.7	68391.5	54296.8
P02763	P02763	ORM1	A1AG1_HUMAN	TRUE	Specific	_NWGLSVYADKPETTK_.3	44303.6	38161.1	33580	95072.2	61440.8	36606.9	49945.9	28844.3	98677.1	121770	35791.9	37384.6	46335.7	68391.5	54296.8
P02763	P02763	ORM1	A1AG1_HUMAN	TRUE	Specific	_EQLGEFYEALDC[Carbamidomethyl (C)]LR_.2	44303.6	38161.1	33580	95072.2	61440.8	36606.9	49945.9	28844.3	98677.1	121770	35791.9	37384.6	46335.7	68391.5	54296.8
P02763	P02763	ORM1	A1AG1_HUMAN	TRUE	Specific	_EQLGEFYEALDC[Carbamidomethyl (C)]LR_.3	44303.6	38161.1	33580	95072.2	61440.8	36606.9	49945.9	28844.3	98677.1	121770	35791.9	37384.6	46335.7	68391.5	54296.8
P02763	P02763	ORM1	A1AG1_HUMAN	TRUE	Specific	_SDVVYTDWKK_.2	44303.6	38161.1	33580	95072.2	61440.8	36606.9	49945.9	28844.3	98677.1	121770	35791.9	37384.6	46335.7	68391.5	54296.8
P02763	P02763	ORM1	A1AG1_HUMAN	TRUE	Specific	_TYMLAFDVNDEKNWGLSVYADKPETTK_.3	44303.6	38161.1	33580	95072.2	61440.8	36606.9	49945.9	28844.3	98677.1	121770	35791.9	37384.6	46335.7	68391.5	54296.8
P02763	P02763	ORM1	A1AG1_HUMAN	TRUE	Specific	_TYMLAFDVNDEKNWGLSVYADKPETTK_.4	44303.6	38161.1	33580	95072.2	61440.8	36606.9	49945.9	28844.3	98677.1	121770	35791.9	37384.6	46335.7	68391.5	54296.8
P02763	P02763	ORM1	A1AG1_HUMAN	TRUE	Specific	_TYM[Oxidation (M)]LAFDVNDEKNWGLSVYADKPETTK_.4	44303.6	38161.1	33580	95072.2	61440.8	36606.9	49945.9	28844.3	98677.1	121770	35791.9	37384.6	46335.7	68391.5	54296.8
P02763	P02763	ORM1	A1AG1_HUMAN	TRUE	Specific	_TYM[Oxidation (M)]LAFDVNDEKNWGLSVYADKPETTK_.3	44303.6	38161.1	33580	95072.2	61440.8	36606.9	49945.9	28844.3	98677.1	121770	35791.9	37384.6	46335.7	68391.5	54296.8
P02763	P02763	ORM1	A1AG1_HUMAN	TRUE	Specific	_TYMLAFDVNDEK_.2	44303.6	38161.1	33580	95072.2	61440.8	36606.9	49945.9	28844.3	98677.1	121770	35791.9	37384.6	46335.7	68391.5	54296.8
P02763	P02763	ORM1	A1AG1_HUMAN	TRUE	Specific	_NWGLSVYADKPETTKEQLGEFYEALDC[Carbamidomethyl (C)]LR_.4	44303.6	38161.1	33580	95072.2	61440.8	36606.9	49945.9	28844.3	98677.1	121770	35791.9	37384.6	46335.7	68391.5	54296.8
P02763	P02763	ORM1	A1AG1_HUMAN	TRUE	Specific	_SDVVYTDWK_.2	44303.6	38161.1	33580	95072.2	61440.8	36606.9	49945.9	28844.3	98677.1	121770	35791.9	37384.6	46335.7	68391.5	54296.8
P02763	P02763	ORM1	A1AG1_HUMAN	TRUE	Specific	_YVGGQEHFAHLLILRDTK_.3	44303.6	38161.1	33580	95072.2	61440.8	36606.9	49945.9	28844.3	98677.1	121770	35791.9	37384.6	46335.7	68391.5	54296.8
P02763	P02763	ORM1	A1AG1_HUMAN	TRUE	Specific	_YVGGQEHFAHLLILRDTK_.4	44303.6	38161.1	33580	95072.2	61440.8	36606.9	49945.9	28844.3	98677.1	121770	35791.9	37384.6	46335.7	68391.5	54296.8
P02765	P02765	AHSG	FETUA_HUMAN	TRUE	Specific	_HTLNQIDEVK_.2	43995.7	42034.4	25957.8	31319	24048.8	26801	14213.9	58221.5	15799.4	30316.7	44999.7	5614.94	25747.2	18758.2	39790.3
P02765	P02765	AHSG	FETUA_HUMAN	TRUE	Specific	_C[Carbamidomethyl (C)]NLLAEK_.1	43995.7	42034.4	25957.8	31319	24048.8	26801	14213.9	58221.5	15799.4	30316.7	44999.7	5614.94	25747.2	18758.2	39790.3
P02765	P02765	AHSG	FETUA_HUMAN	TRUE	Specific	_C[Carbamidomethyl (C)]DSSPDS[Phospho (STY)]AEDVRK_.2	43995.7	42034.4	25957.8	31319	24048.8	26801	14213.9	58221.5	15799.4	30316.7	44999.7	5614.94	25747.2	18758.2	39790.3
P02765	P02765	AHSG	FETUA_HUMAN	TRUE	Specific	_C[Carbamidomethyl (C)]DSSPDSAEDVRK_.2	43995.7	42034.4	25957.8	31319	24048.8	26801	14213.9	58221.5	15799.4	30316.7	44999.7	5614.94	25747.2	18758.2	39790.3
P02765	P02765	AHSG	FETUA_HUMAN	TRUE	Specific	_HTFMGVVSLGSPSGEVSHPR_.3	43995.7	42034.4	25957.8	31319	24048.8	26801	14213.9	58221.5	15799.4	30316.7	44999.7	5614.94	25747.2	18758.2	39790.3
P02765	P02765	AHSG	FETUA_HUMAN	TRUE	Specific	_HTFM[Oxidation (M)]GVVSLGSPSGEVSHPR_.3	43995.7	42034.4	25957.8	31319	24048.8	26801	14213.9	58221.5	15799.4	30316.7	44999.7	5614.94	25747.2	18758.2	39790.3
P02765	P02765	AHSG	FETUA_HUMAN	TRUE	Specific	_HTFMGVVSLGSPSGEVSHPR_.2	43995.7	42034.4	25957.8	31319	24048.8	26801	14213.9	58221.5	15799.4	30316.7	44999.7	5614.94	25747.2	18758.2	39790.3
P02765	P02765	AHSG	FETUA_HUMAN	TRUE	Specific	_HTFMGVVSLGSPSGEVSHPR_.4	43995.7	42034.4	25957.8	31319	24048.8	26801	14213.9	58221.5	15799.4	30316.7	44999.7	5614.94	25747.2	18758.2	39790.3
P02765	P02765	AHSG	FETUA_HUMAN	TRUE	Specific	_HTFM[Oxidation (M)]GVVSLGSPSGEVSHPR_.2	43995.7	42034.4	25957.8	31319	24048.8	26801	14213.9	58221.5	15799.4	30316.7	44999.7	5614.94	25747.2	18758.2	39790.3
P02765	P02765	AHSG	FETUA_HUMAN	TRUE	Specific	_HTFMGVVSLGSPS[Phospho (STY)]GEVSHPR_.3	43995.7	42034.4	25957.8	31319	24048.8	26801	14213.9	58221.5	15799.4	30316.7	44999.7	5614.94	25747.2	18758.2	39790.3
P02765	P02765	AHSG	FETUA_HUMAN	TRUE	Specific	_HTFM[Oxidation (M)]GVVSLGSPSGEVSHPR_.4	43995.7	42034.4	25957.8	31319	24048.8	26801	14213.9	58221.5	15799.4	30316.7	44999.7	5614.94	25747.2	18758.2	39790.3
P02765	P02765	AHSG	FETUA_HUMAN	TRUE	Specific	_EHAVEGDC[Carbamidomethyl (C)]DFQLLK_.2	43995.7	42034.4	25957.8	31319	24048.8	26801	14213.9	58221.5	15799.4	30316.7	44999.7	5614.94	25747.2	18758.2	39790.3
P02765	P02765	AHSG	FETUA_HUMAN	TRUE	Specific	_EHAVEGDC[Carbamidomethyl (C)]DFQLLK_.3	43995.7	42034.4	25957.8	31319	24048.8	26801	14213.9	58221.5	15799.4	30316.7	44999.7	5614.94	25747.2	18758.2	39790.3
P02765	P02765	AHSG	FETUA_HUMAN	TRUE	Specific	_TVVQPSVGAAAGPVVPPC[Carbamidomethyl (C)]PGR_.2	43995.7	42034.4	25957.8	31319	24048.8	26801	14213.9	58221.5	15799.4	30316.7	44999.7	5614.94	25747.2	18758.2	39790.3
P02765	P02765	AHSG	FETUA_HUMAN	TRUE	Specific	_TVVQPSVGAAAGPVVPPC[Carbamidomethyl (C)]PGR_.3	43995.7	42034.4	25957.8	31319	24048.8	26801	14213.9	58221.5	15799.4	30316.7	44999.7	5614.94	25747.2	18758.2	39790.3
P02765	P02765	AHSG	FETUA_HUMAN	TRUE	Specific	_QLKEHAVEGDC[Carbamidomethyl (C)]DFQLLKLDGK_.4	43995.7	42034.4	25957.8	31319	24048.8	26801	14213.9	58221.5	15799.4	30316.7	44999.7	5614.94	25747.2	18758.2	39790.3
P02765	P02765	AHSG	FETUA_HUMAN	TRUE	Specific	_C[Carbamidomethyl (C)]DSSPDS[Phospho (STY)]AEDVR_.2	43995.7	42034.4	25957.8	31319	24048.8	26801	14213.9	58221.5	15799.4	30316.7	44999.7	5614.94	25747.2	18758.2	39790.3
P02765	P02765	AHSG	FETUA_HUMAN	TRUE	Specific	_C[Carbamidomethyl (C)]DSSPDSAEDVR_.2	43995.7	42034.4	25957.8	31319	24048.8	26801	14213.9	58221.5	15799.4	30316.7	44999.7	5614.94	25747.2	18758.2	39790.3
P02765	P02765	AHSG	FETUA_HUMAN	TRUE	Specific	_VWPQQPSGELFEIEIDTLETTC[Carbamidomethyl (C)]HVLDPTPVAR_.4	43995.7	42034.4	25957.8	31319	24048.8	26801	14213.9	58221.5	15799.4	30316.7	44999.7	5614.94	25747.2	18758.2	39790.3
P02765	P02765	AHSG	FETUA_HUMAN	TRUE	Specific	_VWPQQPSGELFEIEIDTLETTC[Carbamidomethyl (C)]HVLDPTPVAR_.5	43995.7	42034.4	25957.8	31319	24048.8	26801	14213.9	58221.5	15799.4	30316.7	44999.7	5614.94	25747.2	18758.2	39790.3
P02765	P02765	AHSG	FETUA_HUMAN	TRUE	Specific	_QLKEHAVEGDC[Carbamidomethyl (C)]DFQLLK_.2	43995.7	42034.4	25957.8	31319	24048.8	26801	14213.9	58221.5	15799.4	30316.7	44999.7	5614.94	25747.2	18758.2	39790.3
P02765	P02765	AHSG	FETUA_HUMAN	TRUE	Specific	_AQLVPLPPSTYVEFTVSGTDC[Carbamidomethyl (C)]VAK_.3	43995.7	42034.4	25957.8	31319	24048.8	26801	14213.9	58221.5	15799.4	30316.7	44999.7	5614.94	25747.2	18758.2	39790.3
P02766	P02766	TTR	TTHY_HUMAN	TRUE	Specific	_GSPAINVAVHVFRK_.2	269839	26834.8	16538	15868.5	13300	308814	201244	18741.3	57333	59056.6	10599.8	22991.5	58199.9	81783.6	50171.8
P02766	P02766	TTR	TTHY_HUMAN	TRUE	Specific	_GSPAINVAVHVFR_.2	269839	26834.8	16538	15868.5	13300	308814	201244	18741.3	57333	59056.6	10599.8	22991.5	58199.9	81783.6	50171.8
P02766	P02766	TTR	TTHY_HUMAN	TRUE	Specific	_AADDTWEPFASGK_.2	269839	26834.8	16538	15868.5	13300	308814	201244	18741.3	57333	59056.6	10599.8	22991.5	58199.9	81783.6	50171.8
P02766	P02766	TTR	TTHY_HUMAN	TRUE	Specific	_ALGISPFHEHAEVVFTANDSGPR_.4	269839	26834.8	16538	15868.5	13300	308814	201244	18741.3	57333	59056.6	10599.8	22991.5	58199.9	81783.6	50171.8
P02766	P02766	TTR	TTHY_HUMAN	TRUE	Specific	_ALGISPFHEHAEVVFTANDSGPR_.3	269839	26834.8	16538	15868.5	13300	308814	201244	18741.3	57333	59056.6	10599.8	22991.5	58199.9	81783.6	50171.8
P02766	P02766	TTR	TTHY_HUMAN	TRUE	Specific	_RYTIAALLSPYSYSTTAVVTNPK_.3	269839	26834.8	16538	15868.5	13300	308814	201244	18741.3	57333	59056.6	10599.8	22991.5	58199.9	81783.6	50171.8
P02766	P02766	TTR	TTHY_HUMAN	TRUE	Specific	_KAADDTWEPFASGK_.2	269839	26834.8	16538	15868.5	13300	308814	201244	18741.3	57333	59056.6	10599.8	22991.5	58199.9	81783.6	50171.8
P02766	P02766	TTR	TTHY_HUMAN	TRUE	Specific	_KAADDTWEPFASGK_.3	269839	26834.8	16538	15868.5	13300	308814	201244	18741.3	57333	59056.6	10599.8	22991.5	58199.9	81783.6	50171.8
P02766	P02766	TTR	TTHY_HUMAN	TRUE	Specific	_YTIAALLSPYSYSTTAVVTNPK_.3	269839	26834.8	16538	15868.5	13300	308814	201244	18741.3	57333	59056.6	10599.8	22991.5	58199.9	81783.6	50171.8
P02766	P02766	TTR	TTHY_HUMAN	TRUE	Specific	_VLDAVRGSPAINVAVHVFR_.3	269839	26834.8	16538	15868.5	13300	308814	201244	18741.3	57333	59056.6	10599.8	22991.5	58199.9	81783.6	50171.8
P02766	P02766	TTR	TTHY_HUMAN	TRUE	Specific	_TSESGELHGLTTEEEFVEGIYKVEIDTK_.4	269839	26834.8	16538	15868.5	13300	308814	201244	18741.3	57333	59056.6	10599.8	22991.5	58199.9	81783.6	50171.8
P02766	P02766	TTR	TTHY_HUMAN	TRUE	Specific	_TSESGELHGLTTEEEFVEGIYK_.3	269839	26834.8	16538	15868.5	13300	308814	201244	18741.3	57333	59056.6	10599.8	22991.5	58199.9	81783.6	50171.8
P02766	P02766	TTR	TTHY_HUMAN	TRUE	Specific	_TSESGELHGLTTEEEFVEGIYK_.4	269839	26834.8	16538	15868.5	13300	308814	201244	18741.3	57333	59056.6	10599.8	22991.5	58199.9	81783.6	50171.8
P02766	P02766	TTR	TTHY_HUMAN	TRUE	Specific	_YTIAALLSPYSYSTTAVVTNPKE_.3	269839	26834.8	16538	15868.5	13300	308814	201244	18741.3	57333	59056.6	10599.8	22991.5	58199.9	81783.6	50171.8
P02766	P02766	TTR	TTHY_HUMAN	TRUE	Specific	_VLDAVRGSPAINVAVHVFRK_.4	269839	26834.8	16538	15868.5	13300	308814	201244	18741.3	57333	59056.6	10599.8	22991.5	58199.9	81783.6	50171.8
P02768	P02768	ALB	ALBU_HUMAN	TRUE	Specific	_SLHTLFGDK_.1	44552.1	22396.8	20471.9	674247	248062	32875.4	14688.7	19337.2	25015.6	15557.4	428945	317660	365782	391711	211150
P02768	P02768	ALB	ALBU_HUMAN	TRUE	Specific	_SLHTLFGDK_.2	44552.1	22396.8	20471.9	674247	248062	32875.4	14688.7	19337.2	25015.6	15557.4	428945	317660	365782	391711	211150
P02768	P02768	ALB	ALBU_HUMAN	TRUE	Specific	_RHPYFYAPELLFFAK_.3	44552.1	22396.8	20471.9	674247	248062	32875.4	14688.7	19337.2	25015.6	15557.4	428945	317660	365782	391711	211150
P02768	P02768	ALB	ALBU_HUMAN	TRUE	Specific	_RHPYFYAPELLFFAK_.2	44552.1	22396.8	20471.9	674247	248062	32875.4	14688.7	19337.2	25015.6	15557.4	428945	317660	365782	391711	211150
P02768	P02768	ALB	ALBU_HUMAN	TRUE	Specific	_FKDLGEENFK_.2	44552.1	22396.8	20471.9	674247	248062	32875.4	14688.7	19337.2	25015.6	15557.4	428945	317660	365782	391711	211150
P02768	P02768	ALB	ALBU_HUMAN	TRUE	Specific	_RMPC[Carbamidomethyl (C)]AEDYLSVVLNQLC[Carbamidomethyl (C)]VLHEK_.3	44552.1	22396.8	20471.9	674247	248062	32875.4	14688.7	19337.2	25015.6	15557.4	428945	317660	365782	391711	211150
P02768	P02768	ALB	ALBU_HUMAN	TRUE	Specific	_RM[Oxidation (M)]PC[Carbamidomethyl (C)]AEDYLSVVLNQLC[Carbamidomethyl (C)]VLHEK_.3	44552.1	22396.8	20471.9	674247	248062	32875.4	14688.7	19337.2	25015.6	15557.4	428945	317660	365782	391711	211150
P02768	P02768	ALB	ALBU_HUMAN	TRUE	Specific	_RMPC[Carbamidomethyl (C)]AEDYLSVVLNQLC[Carbamidomethyl (C)]VLHEK_.4	44552.1	22396.8	20471.9	674247	248062	32875.4	14688.7	19337.2	25015.6	15557.4	428945	317660	365782	391711	211150
P02768	P02768	ALB	ALBU_HUMAN	TRUE	Specific	_RM[Oxidation (M)]PC[Carbamidomethyl (C)]AEDYLSVVLNQLC[Carbamidomethyl (C)]VLHEK_.4	44552.1	22396.8	20471.9	674247	248062	32875.4	14688.7	19337.2	25015.6	15557.4	428945	317660	365782	391711	211150
P02768	P02768	ALB	ALBU_HUMAN	TRUE	Specific	_HPDYSVVLLLR_.2	44552.1	22396.8	20471.9	674247	248062	32875.4	14688.7	19337.2	25015.6	15557.4	428945	317660	365782	391711	211150
P02768	P02768	ALB	ALBU_HUMAN	TRUE	Specific	_PLVEEPQNLIK_.2	44552.1	22396.8	20471.9	674247	248062	32875.4	14688.7	19337.2	25015.6	15557.4	428945	317660	365782	391711	211150
P02768	P02768	ALB	ALBU_HUMAN	TRUE	Specific	_C[Carbamidomethyl (C)]C[Carbamidomethyl (C)]TESLVNR_.2	44552.1	22396.8	20471.9	674247	248062	32875.4	14688.7	19337.2	25015.6	15557.4	428945	317660	365782	391711	211150
P02768	P02768	ALB	ALBU_HUMAN	TRUE	Specific	_ADDKETC[Carbamidomethyl (C)]FAEEGKK_.3	44552.1	22396.8	20471.9	674247	248062	32875.4	14688.7	19337.2	25015.6	15557.4	428945	317660	365782	391711	211150
P02768	P02768	ALB	ALBU_HUMAN	TRUE	Specific	_ADDKETC[Carbamidomethyl (C)]FAEEGKK_.2	44552.1	22396.8	20471.9	674247	248062	32875.4	14688.7	19337.2	25015.6	15557.4	428945	317660	365782	391711	211150
P02768	P02768	ALB	ALBU_HUMAN	TRUE	Specific	_HPYFYAPELLFFAK_.2	44552.1	22396.8	20471.9	674247	248062	32875.4	14688.7	19337.2	25015.6	15557.4	428945	317660	365782	391711	211150
P02768	P02768	ALB	ALBU_HUMAN	TRUE	Specific	_HPYFYAPELLFFAK_.3	44552.1	22396.8	20471.9	674247	248062	32875.4	14688.7	19337.2	25015.6	15557.4	428945	317660	365782	391711	211150
P02768	P02768	ALB	ALBU_HUMAN	TRUE	Specific	_AEFAEVSK_.1	44552.1	22396.8	20471.9	674247	248062	32875.4	14688.7	19337.2	25015.6	15557.4	428945	317660	365782	391711	211150
P02768	P02768	ALB	ALBU_HUMAN	TRUE	Specific	_C[Carbamidomethyl (C)]C[Carbamidomethyl (C)]AAADPHEC[Carbamidomethyl (C)]YAK_.2	44552.1	22396.8	20471.9	674247	248062	32875.4	14688.7	19337.2	25015.6	15557.4	428945	317660	365782	391711	211150
P02768	P02768	ALB	ALBU_HUMAN	TRUE	Specific	_C[Carbamidomethyl (C)]C[Carbamidomethyl (C)]AAADPHEC[Carbamidomethyl (C)]YAK_.3	44552.1	22396.8	20471.9	674247	248062	32875.4	14688.7	19337.2	25015.6	15557.4	428945	317660	365782	391711	211150
P02768	P02768	ALB	ALBU_HUMAN	TRUE	Specific	_NEC[Carbamidomethyl (C)]FLQHK_.1	44552.1	22396.8	20471.9	674247	248062	32875.4	14688.7	19337.2	25015.6	15557.4	428945	317660	365782	391711	211150
P02768	P02768	ALB	ALBU_HUMAN	TRUE	Specific	_NEC[Carbamidomethyl (C)]FLQHK_.2	44552.1	22396.8	20471.9	674247	248062	32875.4	14688.7	19337.2	25015.6	15557.4	428945	317660	365782	391711	211150
P02768	P02768	ALB	ALBU_HUMAN	TRUE	Specific	_KYLYEIAR_.2	44552.1	22396.8	20471.9	674247	248062	32875.4	14688.7	19337.2	25015.6	15557.4	428945	317660	365782	391711	211150
P02768	P02768	ALB	ALBU_HUMAN	TRUE	Specific	_RHPDYSVVLLLR_.2	44552.1	22396.8	20471.9	674247	248062	32875.4	14688.7	19337.2	25015.6	15557.4	428945	317660	365782	391711	211150
P02768	P02768	ALB	ALBU_HUMAN	TRUE	Specific	_KQTALVELVK_.2	44552.1	22396.8	20471.9	674247	248062	32875.4	14688.7	19337.2	25015.6	15557.4	428945	317660	365782	391711	211150
P02768	P02768	ALB	ALBU_HUMAN	TRUE	Specific	_EC[Carbamidomethyl (C)]C[Carbamidomethyl (C)]EKPLLEK_.2	44552.1	22396.8	20471.9	674247	248062	32875.4	14688.7	19337.2	25015.6	15557.4	428945	317660	365782	391711	211150
P02768	P02768	ALB	ALBU_HUMAN	TRUE	Specific	_ETC[Carbamidomethyl (C)]FAEEGKK_.2	44552.1	22396.8	20471.9	674247	248062	32875.4	14688.7	19337.2	25015.6	15557.4	428945	317660	365782	391711	211150
P02768	P02768	ALB	ALBU_HUMAN	TRUE	Specific	_ALVLIAFAQYLQQC[Carbamidomethyl (C)]PFEDHVK_.3	44552.1	22396.8	20471.9	674247	248062	32875.4	14688.7	19337.2	25015.6	15557.4	428945	317660	365782	391711	211150
P02768	P02768	ALB	ALBU_HUMAN	TRUE	Specific	_ALVLIAFAQYLQQC[Carbamidomethyl (C)]PFEDHVK_.4	44552.1	22396.8	20471.9	674247	248062	32875.4	14688.7	19337.2	25015.6	15557.4	428945	317660	365782	391711	211150
P02768	P02768	ALB	ALBU_HUMAN	TRUE	Specific	_MPC[Carbamidomethyl (C)]AEDYLSVVLNQLC[Carbamidomethyl (C)]VLHEK_.3	44552.1	22396.8	20471.9	674247	248062	32875.4	14688.7	19337.2	25015.6	15557.4	428945	317660	365782	391711	211150
P02768	P02768	ALB	ALBU_HUMAN	TRUE	Specific	_MPC[Carbamidomethyl (C)]AEDYLSVVLNQLC[Carbamidomethyl (C)]VLHEK_.4	44552.1	22396.8	20471.9	674247	248062	32875.4	14688.7	19337.2	25015.6	15557.4	428945	317660	365782	391711	211150
P02768	P02768	ALB	ALBU_HUMAN	TRUE	Specific	_M[Oxidation (M)]PC[Carbamidomethyl (C)]AEDYLSVVLNQLC[Carbamidomethyl (C)]VLHEK_.3	44552.1	22396.8	20471.9	674247	248062	32875.4	14688.7	19337.2	25015.6	15557.4	428945	317660	365782	391711	211150
P02768	P02768	ALB	ALBU_HUMAN	TRUE	Specific	_M[Oxidation (M)]PC[Carbamidomethyl (C)]AEDYLSVVLNQLC[Carbamidomethyl (C)]VLHEK_.4	44552.1	22396.8	20471.9	674247	248062	32875.4	14688.7	19337.2	25015.6	15557.4	428945	317660	365782	391711	211150
P02768	P02768	ALB	ALBU_HUMAN	TRUE	Specific	_KVPQVSTPTLVEVSR_.2	44552.1	22396.8	20471.9	674247	248062	32875.4	14688.7	19337.2	25015.6	15557.4	428945	317660	365782	391711	211150
P02768	P02768	ALB	ALBU_HUMAN	TRUE	Specific	_KVPQVSTPTLVEVSR_.3	44552.1	22396.8	20471.9	674247	248062	32875.4	14688.7	19337.2	25015.6	15557.4	428945	317660	365782	391711	211150
P02768	P02768	ALB	ALBU_HUMAN	TRUE	Specific	_LKEC[Carbamidomethyl (C)]C[Carbamidomethyl (C)]EKPLLEK_.3	44552.1	22396.8	20471.9	674247	248062	32875.4	14688.7	19337.2	25015.6	15557.4	428945	317660	365782	391711	211150
P02768	P02768	ALB	ALBU_HUMAN	TRUE	Specific	_LKEC[Carbamidomethyl (C)]C[Carbamidomethyl (C)]EKPLLEK_.2	44552.1	22396.8	20471.9	674247	248062	32875.4	14688.7	19337.2	25015.6	15557.4	428945	317660	365782	391711	211150
P02768	P02768	ALB	ALBU_HUMAN	TRUE	Specific	_LDELRDEGK_.2	44552.1	22396.8	20471.9	674247	248062	32875.4	14688.7	19337.2	25015.6	15557.4	428945	317660	365782	391711	211150
P02768	P02768	ALB	ALBU_HUMAN	TRUE	Specific	_LDELRDEGK_.1	44552.1	22396.8	20471.9	674247	248062	32875.4	14688.7	19337.2	25015.6	15557.4	428945	317660	365782	391711	211150
P02768	P02768	ALB	ALBU_HUMAN	TRUE	Specific	_DDNPNLPR_.1	44552.1	22396.8	20471.9	674247	248062	32875.4	14688.7	19337.2	25015.6	15557.4	428945	317660	365782	391711	211150
P02768	P02768	ALB	ALBU_HUMAN	TRUE	Specific	_DLGEENFK_.1	44552.1	22396.8	20471.9	674247	248062	32875.4	14688.7	19337.2	25015.6	15557.4	428945	317660	365782	391711	211150
P02768	P02768	ALB	ALBU_HUMAN	TRUE	Specific	_EFNAETFTFHADIC[Carbamidomethyl (C)]TLSEK_.3	44552.1	22396.8	20471.9	674247	248062	32875.4	14688.7	19337.2	25015.6	15557.4	428945	317660	365782	391711	211150
P02768	P02768	ALB	ALBU_HUMAN	TRUE	Specific	_VFDEFKPLVEEPQNLIK_.3	44552.1	22396.8	20471.9	674247	248062	32875.4	14688.7	19337.2	25015.6	15557.4	428945	317660	365782	391711	211150
P02768	P02768	ALB	ALBU_HUMAN	TRUE	Specific	_VFDEFKPLVEEPQNLIK_.2	44552.1	22396.8	20471.9	674247	248062	32875.4	14688.7	19337.2	25015.6	15557.4	428945	317660	365782	391711	211150
P02768	P02768	ALB	ALBU_HUMAN	TRUE	Specific	_VFDEFKPLVEEPQNLIK_.4	44552.1	22396.8	20471.9	674247	248062	32875.4	14688.7	19337.2	25015.6	15557.4	428945	317660	365782	391711	211150
P02768	P02768	ALB	ALBU_HUMAN	TRUE	Specific	_QTALVELVK_.1	44552.1	22396.8	20471.9	674247	248062	32875.4	14688.7	19337.2	25015.6	15557.4	428945	317660	365782	391711	211150
P02768	P02768	ALB	ALBU_HUMAN	TRUE	Specific	_QTALVELVK_.2	44552.1	22396.8	20471.9	674247	248062	32875.4	14688.7	19337.2	25015.6	15557.4	428945	317660	365782	391711	211150
P02768	P02768	ALB	ALBU_HUMAN	TRUE	Specific	_TYETTLEK_.1	44552.1	22396.8	20471.9	674247	248062	32875.4	14688.7	19337.2	25015.6	15557.4	428945	317660	365782	391711	211150
P02768	P02768	ALB	ALBU_HUMAN	TRUE	Specific	_VHTEC[Carbamidomethyl (C)]C[Carbamidomethyl (C)]HGDLLEC[Carbamidomethyl (C)]ADDR_.3	44552.1	22396.8	20471.9	674247	248062	32875.4	14688.7	19337.2	25015.6	15557.4	428945	317660	365782	391711	211150
P02768	P02768	ALB	ALBU_HUMAN	TRUE	Specific	_VHTEC[Carbamidomethyl (C)]C[Carbamidomethyl (C)]HGDLLEC[Carbamidomethyl (C)]ADDR_.2	44552.1	22396.8	20471.9	674247	248062	32875.4	14688.7	19337.2	25015.6	15557.4	428945	317660	365782	391711	211150
P02768	P02768	ALB	ALBU_HUMAN	TRUE	Specific	_VHTEC[Carbamidomethyl (C)]C[Carbamidomethyl (C)]HGDLLEC[Carbamidomethyl (C)]ADDR_.4	44552.1	22396.8	20471.9	674247	248062	32875.4	14688.7	19337.2	25015.6	15557.4	428945	317660	365782	391711	211150
P02768	P02768	ALB	ALBU_HUMAN	TRUE	Specific	_LVRPEVDVMC[Carbamidomethyl (C)]TAFHDNEETFLKK_.4	44552.1	22396.8	20471.9	674247	248062	32875.4	14688.7	19337.2	25015.6	15557.4	428945	317660	365782	391711	211150
P02768	P02768	ALB	ALBU_HUMAN	TRUE	Specific	_LVRPEVDVMC[Carbamidomethyl (C)]TAFHDNEETFLKK_.5	44552.1	22396.8	20471.9	674247	248062	32875.4	14688.7	19337.2	25015.6	15557.4	428945	317660	365782	391711	211150
P02768	P02768	ALB	ALBU_HUMAN	TRUE	Specific	_LVRPEVDVMC[Carbamidomethyl (C)]TAFHDNEETFLKK_.3	44552.1	22396.8	20471.9	674247	248062	32875.4	14688.7	19337.2	25015.6	15557.4	428945	317660	365782	391711	211150
P02768	P02768	ALB	ALBU_HUMAN	TRUE	Specific	_LVRPEVDVM[Oxidation (M)]C[Carbamidomethyl (C)]TAFHDNEETFLKK_.4	44552.1	22396.8	20471.9	674247	248062	32875.4	14688.7	19337.2	25015.6	15557.4	428945	317660	365782	391711	211150
P02768	P02768	ALB	ALBU_HUMAN	TRUE	Specific	_LVRPEVDVM[Oxidation (M)]C[Carbamidomethyl (C)]TAFHDNEETFLKK_.5	44552.1	22396.8	20471.9	674247	248062	32875.4	14688.7	19337.2	25015.6	15557.4	428945	317660	365782	391711	211150
P02768	P02768	ALB	ALBU_HUMAN	TRUE	Specific	_LVRPEVDVM[Oxidation (M)]C[Carbamidomethyl (C)]TAFHDNEETFLKK_.3	44552.1	22396.8	20471.9	674247	248062	32875.4	14688.7	19337.2	25015.6	15557.4	428945	317660	365782	391711	211150
P02768	P02768	ALB	ALBU_HUMAN	TRUE	Specific	_AVMDDFAAFVEK_.2	44552.1	22396.8	20471.9	674247	248062	32875.4	14688.7	19337.2	25015.6	15557.4	428945	317660	365782	391711	211150
P02768	P02768	ALB	ALBU_HUMAN	TRUE	Specific	_AVM[Oxidation (M)]DDFAAFVEK_.2	44552.1	22396.8	20471.9	674247	248062	32875.4	14688.7	19337.2	25015.6	15557.4	428945	317660	365782	391711	211150
P02768	P02768	ALB	ALBU_HUMAN	TRUE	Specific	_LVRPEVDVMC[Carbamidomethyl (C)]TAFHDNEETFLK_.4	44552.1	22396.8	20471.9	674247	248062	32875.4	14688.7	19337.2	25015.6	15557.4	428945	317660	365782	391711	211150
P02768	P02768	ALB	ALBU_HUMAN	TRUE	Specific	_LVRPEVDVMC[Carbamidomethyl (C)]TAFHDNEETFLK_.3	44552.1	22396.8	20471.9	674247	248062	32875.4	14688.7	19337.2	25015.6	15557.4	428945	317660	365782	391711	211150
P02768	P02768	ALB	ALBU_HUMAN	TRUE	Specific	_LVRPEVDVM[Oxidation (M)]C[Carbamidomethyl (C)]TAFHDNEETFLK_.4	44552.1	22396.8	20471.9	674247	248062	32875.4	14688.7	19337.2	25015.6	15557.4	428945	317660	365782	391711	211150
P02768	P02768	ALB	ALBU_HUMAN	TRUE	Specific	_LVRPEVDVM[Oxidation (M)]C[Carbamidomethyl (C)]TAFHDNEETFLK_.3	44552.1	22396.8	20471.9	674247	248062	32875.4	14688.7	19337.2	25015.6	15557.4	428945	317660	365782	391711	211150
P02768	P02768	ALB	ALBU_HUMAN	TRUE	Specific	_AAFTEC[Carbamidomethyl (C)]C[Carbamidomethyl (C)]QAADK_.2	44552.1	22396.8	20471.9	674247	248062	32875.4	14688.7	19337.2	25015.6	15557.4	428945	317660	365782	391711	211150
P02768	P02768	ALB	ALBU_HUMAN	TRUE	Specific	_ADDKETC[Carbamidomethyl (C)]FAEEGK_.2	44552.1	22396.8	20471.9	674247	248062	32875.4	14688.7	19337.2	25015.6	15557.4	428945	317660	365782	391711	211150
P02768	P02768	ALB	ALBU_HUMAN	TRUE	Specific	_ADDKETC[Carbamidomethyl (C)]FAEEGK_.3	44552.1	22396.8	20471.9	674247	248062	32875.4	14688.7	19337.2	25015.6	15557.4	428945	317660	365782	391711	211150
P02768	P02768	ALB	ALBU_HUMAN	TRUE	Specific	_LVAASQAALGL_.1	44552.1	22396.8	20471.9	674247	248062	32875.4	14688.7	19337.2	25015.6	15557.4	428945	317660	365782	391711	211150
P02768	P02768	ALB	ALBU_HUMAN	TRUE	Specific	_LVAASQAALGL_.2	44552.1	22396.8	20471.9	674247	248062	32875.4	14688.7	19337.2	25015.6	15557.4	428945	317660	365782	391711	211150
P02768	P02768	ALB	ALBU_HUMAN	TRUE	Specific	_LVNEVTEFAK_.2	44552.1	22396.8	20471.9	674247	248062	32875.4	14688.7	19337.2	25015.6	15557.4	428945	317660	365782	391711	211150
P02768	P02768	ALB	ALBU_HUMAN	TRUE	Specific	_QEPERNEC[Carbamidomethyl (C)]FLQHK_.3	44552.1	22396.8	20471.9	674247	248062	32875.4	14688.7	19337.2	25015.6	15557.4	428945	317660	365782	391711	211150
P02768	P02768	ALB	ALBU_HUMAN	TRUE	Specific	_QEPERNEC[Carbamidomethyl (C)]FLQHK_.2	44552.1	22396.8	20471.9	674247	248062	32875.4	14688.7	19337.2	25015.6	15557.4	428945	317660	365782	391711	211150
P02768	P02768	ALB	ALBU_HUMAN	TRUE	Specific	_RPC[Carbamidomethyl (C)]FSALEVDETYVPK_.2	44552.1	22396.8	20471.9	674247	248062	32875.4	14688.7	19337.2	25015.6	15557.4	428945	317660	365782	391711	211150
P02768	P02768	ALB	ALBU_HUMAN	TRUE	Specific	_RPC[Carbamidomethyl (C)]FSALEVDETYVPK_.3	44552.1	22396.8	20471.9	674247	248062	32875.4	14688.7	19337.2	25015.6	15557.4	428945	317660	365782	391711	211150
P02768	P02768	ALB	ALBU_HUMAN	TRUE	Specific	_YLYEIAR_.1	44552.1	22396.8	20471.9	674247	248062	32875.4	14688.7	19337.2	25015.6	15557.4	428945	317660	365782	391711	211150
P02768	P02768	ALB	ALBU_HUMAN	TRUE	Specific	_VPQVSTPTLVEVSR_.2	44552.1	22396.8	20471.9	674247	248062	32875.4	14688.7	19337.2	25015.6	15557.4	428945	317660	365782	391711	211150
P02768	P02768	ALB	ALBU_HUMAN	TRUE	Specific	_VPQVSTPTLVEVSR_.3	44552.1	22396.8	20471.9	674247	248062	32875.4	14688.7	19337.2	25015.6	15557.4	428945	317660	365782	391711	211150
P02768	P02768	ALB	ALBU_HUMAN	TRUE	Specific	_VHTEC[Carbamidomethyl (C)]C[Carbamidomethyl (C)]HGDLLEC[Carbamidomethyl (C)]ADDRADLAK_.4	44552.1	22396.8	20471.9	674247	248062	32875.4	14688.7	19337.2	25015.6	15557.4	428945	317660	365782	391711	211150
P02768	P02768	ALB	ALBU_HUMAN	TRUE	Specific	_VHTEC[Carbamidomethyl (C)]C[Carbamidomethyl (C)]HGDLLEC[Carbamidomethyl (C)]ADDRADLAK_.3	44552.1	22396.8	20471.9	674247	248062	32875.4	14688.7	19337.2	25015.6	15557.4	428945	317660	365782	391711	211150
P02768	P02768	ALB	ALBU_HUMAN	TRUE	Specific	_VHTEC[Carbamidomethyl (C)]C[Carbamidomethyl (C)]HGDLLEC[Carbamidomethyl (C)]ADDRADLAK_.5	44552.1	22396.8	20471.9	674247	248062	32875.4	14688.7	19337.2	25015.6	15557.4	428945	317660	365782	391711	211150
P02768	P02768	ALB	ALBU_HUMAN	TRUE	Specific	_HPYFYAPELLFFAKR_.3	44552.1	22396.8	20471.9	674247	248062	32875.4	14688.7	19337.2	25015.6	15557.4	428945	317660	365782	391711	211150
P02768	P02768	ALB	ALBU_HUMAN	TRUE	Specific	_HPYFYAPELLFFAKR_.2	44552.1	22396.8	20471.9	674247	248062	32875.4	14688.7	19337.2	25015.6	15557.4	428945	317660	365782	391711	211150
P02768	P02768	ALB	ALBU_HUMAN	TRUE	Specific	_FQNALLVR_.1	44552.1	22396.8	20471.9	674247	248062	32875.4	14688.7	19337.2	25015.6	15557.4	428945	317660	365782	391711	211150
P02768	P02768	ALB	ALBU_HUMAN	TRUE	Specific	_LC[Carbamidomethyl (C)]TVATLR_.1	44552.1	22396.8	20471.9	674247	248062	32875.4	14688.7	19337.2	25015.6	15557.4	428945	317660	365782	391711	211150
P02768	P02768	ALB	ALBU_HUMAN	TRUE	Specific	_YIC[Carbamidomethyl (C)]ENQDSISSK_.2	44552.1	22396.8	20471.9	674247	248062	32875.4	14688.7	19337.2	25015.6	15557.4	428945	317660	365782	391711	211150
P02768	P02768	ALB	ALBU_HUMAN	TRUE	Specific	_TC[Carbamidomethyl (C)]VADESAENC[Carbamidomethyl (C)]DK_.2	44552.1	22396.8	20471.9	674247	248062	32875.4	14688.7	19337.2	25015.6	15557.4	428945	317660	365782	391711	211150
P02768	P02768	ALB	ALBU_HUMAN	TRUE	Specific	_QNC[Carbamidomethyl (C)]ELFEQLGEYK_.2	44552.1	22396.8	20471.9	674247	248062	32875.4	14688.7	19337.2	25015.6	15557.4	428945	317660	365782	391711	211150
P02768	P02768	ALB	ALBU_HUMAN	TRUE	Specific	_QNC[Carbamidomethyl (C)]ELFEQLGEYK_.3	44552.1	22396.8	20471.9	674247	248062	32875.4	14688.7	19337.2	25015.6	15557.4	428945	317660	365782	391711	211150
P02768	P02768	ALB	ALBU_HUMAN	TRUE	Specific	_NEC[Carbamidomethyl (C)]FLQHKDDNPNLPR_.3	44552.1	22396.8	20471.9	674247	248062	32875.4	14688.7	19337.2	25015.6	15557.4	428945	317660	365782	391711	211150
P02768	P02768	ALB	ALBU_HUMAN	TRUE	Specific	_NEC[Carbamidomethyl (C)]FLQHKDDNPNLPR_.2	44552.1	22396.8	20471.9	674247	248062	32875.4	14688.7	19337.2	25015.6	15557.4	428945	317660	365782	391711	211150
P02768	P02768	ALB	ALBU_HUMAN	TRUE	Specific	_PC[Carbamidomethyl (C)]FSALEVDETYVPK_.2	44552.1	22396.8	20471.9	674247	248062	32875.4	14688.7	19337.2	25015.6	15557.4	428945	317660	365782	391711	211150
P02768	P02768	ALB	ALBU_HUMAN	TRUE	Specific	_DVFLGMFLYEYAR_.2	44552.1	22396.8	20471.9	674247	248062	32875.4	14688.7	19337.2	25015.6	15557.4	428945	317660	365782	391711	211150
P02768	P02768	ALB	ALBU_HUMAN	TRUE	Specific	_DVFLGM[Oxidation (M)]FLYEYAR_.2	44552.1	22396.8	20471.9	674247	248062	32875.4	14688.7	19337.2	25015.6	15557.4	428945	317660	365782	391711	211150
P02768	P02768	ALB	ALBU_HUMAN	TRUE	Specific	_DVFLGMFLYEYAR_.3	44552.1	22396.8	20471.9	674247	248062	32875.4	14688.7	19337.2	25015.6	15557.4	428945	317660	365782	391711	211150
P02768	P02768	ALB	ALBU_HUMAN	TRUE	Specific	_ETYGEMADC[Carbamidomethyl (C)]C[Carbamidomethyl (C)]AK_.2	44552.1	22396.8	20471.9	674247	248062	32875.4	14688.7	19337.2	25015.6	15557.4	428945	317660	365782	391711	211150
P02768	P02768	ALB	ALBU_HUMAN	TRUE	Specific	_ETYGEM[Oxidation (M)]ADC[Carbamidomethyl (C)]C[Carbamidomethyl (C)]AK_.2	44552.1	22396.8	20471.9	674247	248062	32875.4	14688.7	19337.2	25015.6	15557.4	428945	317660	365782	391711	211150
P02768	P02768	ALB	ALBU_HUMAN	TRUE	Specific	_QEPERNEC[Carbamidomethyl (C)]FLQHKDDNPNLPR_.4	44552.1	22396.8	20471.9	674247	248062	32875.4	14688.7	19337.2	25015.6	15557.4	428945	317660	365782	391711	211150
P02768	P02768	ALB	ALBU_HUMAN	TRUE	Specific	_QEPERNEC[Carbamidomethyl (C)]FLQHKDDNPNLPR_.5	44552.1	22396.8	20471.9	674247	248062	32875.4	14688.7	19337.2	25015.6	15557.4	428945	317660	365782	391711	211150
P02768	P02768	ALB	ALBU_HUMAN	TRUE	Specific	_QEPERNEC[Carbamidomethyl (C)]FLQHKDDNPNLPR_.3	44552.1	22396.8	20471.9	674247	248062	32875.4	14688.7	19337.2	25015.6	15557.4	428945	317660	365782	391711	211150
P02768	P02768	ALB	ALBU_HUMAN	TRUE	Specific	_SLHTLFGDKLC[Carbamidomethyl (C)]TVATLR_.3	44552.1	22396.8	20471.9	674247	248062	32875.4	14688.7	19337.2	25015.6	15557.4	428945	317660	365782	391711	211150
P02768	P02768	ALB	ALBU_HUMAN	TRUE	Specific	_SLHTLFGDKLC[Carbamidomethyl (C)]TVATLR_.2	44552.1	22396.8	20471.9	674247	248062	32875.4	14688.7	19337.2	25015.6	15557.4	428945	317660	365782	391711	211150
P02768	P02768	ALB	ALBU_HUMAN	TRUE	Specific	_AEFAEVSKLVTDLTK_.2	44552.1	22396.8	20471.9	674247	248062	32875.4	14688.7	19337.2	25015.6	15557.4	428945	317660	365782	391711	211150
P02768	P02768	ALB	ALBU_HUMAN	TRUE	Specific	_AEFAEVSKLVTDLTK_.3	44552.1	22396.8	20471.9	674247	248062	32875.4	14688.7	19337.2	25015.6	15557.4	428945	317660	365782	391711	211150
P02768	P02768	ALB	ALBU_HUMAN	TRUE	Specific	_AAC[Carbamidomethyl (C)]LLPK_.1	44552.1	22396.8	20471.9	674247	248062	32875.4	14688.7	19337.2	25015.6	15557.4	428945	317660	365782	391711	211150
P02768	P02768	ALB	ALBU_HUMAN	TRUE	Specific	_LAKTYETTLEK_.2	44552.1	22396.8	20471.9	674247	248062	32875.4	14688.7	19337.2	25015.6	15557.4	428945	317660	365782	391711	211150
P02768	P02768	ALB	ALBU_HUMAN	TRUE	Specific	_YLYEIARR_.2	44552.1	22396.8	20471.9	674247	248062	32875.4	14688.7	19337.2	25015.6	15557.4	428945	317660	365782	391711	211150
P02768	P02768	ALB	ALBU_HUMAN	TRUE	Specific	_LVTDLTK_.1	44552.1	22396.8	20471.9	674247	248062	32875.4	14688.7	19337.2	25015.6	15557.4	428945	317660	365782	391711	211150
P02768	P02768	ALB	ALBU_HUMAN	TRUE	Specific	_FKDLGEENFKALVLIAFAQYLQQC[Carbamidomethyl (C)]PFEDHVK_.4	44552.1	22396.8	20471.9	674247	248062	32875.4	14688.7	19337.2	25015.6	15557.4	428945	317660	365782	391711	211150
P02768	P02768	ALB	ALBU_HUMAN	TRUE	Specific	_FKDLGEENFKALVLIAFAQYLQQC[Carbamidomethyl (C)]PFEDHVK_.5	44552.1	22396.8	20471.9	674247	248062	32875.4	14688.7	19337.2	25015.6	15557.4	428945	317660	365782	391711	211150
P02768	P02768	ALB	ALBU_HUMAN	TRUE	Specific	_QNC[Carbamidomethyl (C)]ELFEQLGEYKFQNALLVR_.3	44552.1	22396.8	20471.9	674247	248062	32875.4	14688.7	19337.2	25015.6	15557.4	428945	317660	365782	391711	211150
P02768	P02768	ALB	ALBU_HUMAN	TRUE	Specific	_C[Carbamidomethyl (C)]C[Carbamidomethyl (C)]TESLVNRR_.2	44552.1	22396.8	20471.9	674247	248062	32875.4	14688.7	19337.2	25015.6	15557.4	428945	317660	365782	391711	211150
P02768	P02768	ALB	ALBU_HUMAN	TRUE	Specific	_AFKAWAVAR_.2	44552.1	22396.8	20471.9	674247	248062	32875.4	14688.7	19337.2	25015.6	15557.4	428945	317660	365782	391711	211150
P02768	P02768	ALB	ALBU_HUMAN	TRUE	Specific	_KLVAASQAALGL_.2	44552.1	22396.8	20471.9	674247	248062	32875.4	14688.7	19337.2	25015.6	15557.4	428945	317660	365782	391711	211150
P02768	P02768	ALB	ALBU_HUMAN	TRUE	Specific	_C[Carbamidomethyl (C)]ASLQKFGER_.2	44552.1	22396.8	20471.9	674247	248062	32875.4	14688.7	19337.2	25015.6	15557.4	428945	317660	365782	391711	211150
P02768	P02768	ALB	ALBU_HUMAN	TRUE	Specific	_FQNALLVRYTK_.2	44552.1	22396.8	20471.9	674247	248062	32875.4	14688.7	19337.2	25015.6	15557.4	428945	317660	365782	391711	211150
P02768	P02768	ALB	ALBU_HUMAN	TRUE	Specific	_PEVDVMC[Carbamidomethyl (C)]TAFHDNEETFLKK_.4	44552.1	22396.8	20471.9	674247	248062	32875.4	14688.7	19337.2	25015.6	15557.4	428945	317660	365782	391711	211150
P02768	P02768	ALB	ALBU_HUMAN	TRUE	Specific	_PEVDVM[Oxidation (M)]C[Carbamidomethyl (C)]TAFHDNEETFLKK_.4	44552.1	22396.8	20471.9	674247	248062	32875.4	14688.7	19337.2	25015.6	15557.4	428945	317660	365782	391711	211150
P02768	P02768	ALB	ALBU_HUMAN	TRUE	Specific	_PEVDVMC[Carbamidomethyl (C)]TAFHDNEETFLKK_.3	44552.1	22396.8	20471.9	674247	248062	32875.4	14688.7	19337.2	25015.6	15557.4	428945	317660	365782	391711	211150
P02768	P02768	ALB	ALBU_HUMAN	TRUE	Specific	_PEVDVM[Oxidation (M)]C[Carbamidomethyl (C)]TAFHDNEETFLKK_.3	44552.1	22396.8	20471.9	674247	248062	32875.4	14688.7	19337.2	25015.6	15557.4	428945	317660	365782	391711	211150
P02768	P02768	ALB	ALBU_HUMAN	TRUE	Specific	_RHPYFYAPELLFFAKR_.4	44552.1	22396.8	20471.9	674247	248062	32875.4	14688.7	19337.2	25015.6	15557.4	428945	317660	365782	391711	211150
P02768	P02768	ALB	ALBU_HUMAN	TRUE	Specific	_RHPYFYAPELLFFAKR_.3	44552.1	22396.8	20471.9	674247	248062	32875.4	14688.7	19337.2	25015.6	15557.4	428945	317660	365782	391711	211150
P02768	P02768	ALB	ALBU_HUMAN	TRUE	Specific	_YIC[Carbamidomethyl (C)]ENQDSISSKLK_.2	44552.1	22396.8	20471.9	674247	248062	32875.4	14688.7	19337.2	25015.6	15557.4	428945	317660	365782	391711	211150
P02768	P02768	ALB	ALBU_HUMAN	TRUE	Specific	_YIC[Carbamidomethyl (C)]ENQDSISSKLK_.3	44552.1	22396.8	20471.9	674247	248062	32875.4	14688.7	19337.2	25015.6	15557.4	428945	317660	365782	391711	211150
P02768	P02768	ALB	ALBU_HUMAN	TRUE	Specific	_TC[Carbamidomethyl (C)]VADESAENC[Carbamidomethyl (C)]DKSLHTLFGDK_.4	44552.1	22396.8	20471.9	674247	248062	32875.4	14688.7	19337.2	25015.6	15557.4	428945	317660	365782	391711	211150
P02768	P02768	ALB	ALBU_HUMAN	TRUE	Specific	_TC[Carbamidomethyl (C)]VADESAENC[Carbamidomethyl (C)]DKSLHTLFGDK_.3	44552.1	22396.8	20471.9	674247	248062	32875.4	14688.7	19337.2	25015.6	15557.4	428945	317660	365782	391711	211150
P02768	P02768	ALB	ALBU_HUMAN	TRUE	Specific	_KVPQVSTPTLVEVSRNLGK_.3	44552.1	22396.8	20471.9	674247	248062	32875.4	14688.7	19337.2	25015.6	15557.4	428945	317660	365782	391711	211150
P02768	P02768	ALB	ALBU_HUMAN	TRUE	Specific	_LSQRFPKAEFAEVSK_.3	44552.1	22396.8	20471.9	674247	248062	32875.4	14688.7	19337.2	25015.6	15557.4	428945	317660	365782	391711	211150
P02768	P02768	ALB	ALBU_HUMAN	TRUE	Specific	_EFNAETFTFHADIC[Carbamidomethyl (C)]TLSEKER_.3	44552.1	22396.8	20471.9	674247	248062	32875.4	14688.7	19337.2	25015.6	15557.4	428945	317660	365782	391711	211150
P02768	P02768	ALB	ALBU_HUMAN	TRUE	Specific	_EFNAETFTFHADIC[Carbamidomethyl (C)]TLSEKER_.4	44552.1	22396.8	20471.9	674247	248062	32875.4	14688.7	19337.2	25015.6	15557.4	428945	317660	365782	391711	211150
P02768	P02768	ALB	ALBU_HUMAN	TRUE	Specific	_PEVDVMC[Carbamidomethyl (C)]TAFHDNEETFLK_.3	44552.1	22396.8	20471.9	674247	248062	32875.4	14688.7	19337.2	25015.6	15557.4	428945	317660	365782	391711	211150
P02768	P02768	ALB	ALBU_HUMAN	TRUE	Specific	_LVTDLTKVHTEC[Carbamidomethyl (C)]C[Carbamidomethyl (C)]HGDLLEC[Carbamidomethyl (C)]ADDRADLAK_.5	44552.1	22396.8	20471.9	674247	248062	32875.4	14688.7	19337.2	25015.6	15557.4	428945	317660	365782	391711	211150
P02768	P02768	ALB	ALBU_HUMAN	TRUE	Specific	_ATKEQLKAVMDDFAAFVEK_.3	44552.1	22396.8	20471.9	674247	248062	32875.4	14688.7	19337.2	25015.6	15557.4	428945	317660	365782	391711	211150
P02768	P02768	ALB	ALBU_HUMAN	TRUE	Specific	_LDELRDEGKASSAK_.3	44552.1	22396.8	20471.9	674247	248062	32875.4	14688.7	19337.2	25015.6	15557.4	428945	317660	365782	391711	211150
P02768	P02768	ALB	ALBU_HUMAN	TRUE	Specific	_LDELRDEGKASSAK_.2	44552.1	22396.8	20471.9	674247	248062	32875.4	14688.7	19337.2	25015.6	15557.4	428945	317660	365782	391711	211150
P02768	P02768	ALB	ALBU_HUMAN	TRUE	Specific	_VTKC[Carbamidomethyl (C)]C[Carbamidomethyl (C)]TESLVNR_.2	44552.1	22396.8	20471.9	674247	248062	32875.4	14688.7	19337.2	25015.6	15557.4	428945	317660	365782	391711	211150
P02768	P02768	ALB	ALBU_HUMAN	TRUE	Specific	_MPC[Carbamidomethyl (C)]AEDYLSVVLNQLC[Carbamidomethyl (C)]VLHEKTPVSDR_.4	44552.1	22396.8	20471.9	674247	248062	32875.4	14688.7	19337.2	25015.6	15557.4	428945	317660	365782	391711	211150
P02768	P02768	ALB	ALBU_HUMAN	TRUE	Specific	_M[Oxidation (M)]PC[Carbamidomethyl (C)]AEDYLSVVLNQLC[Carbamidomethyl (C)]VLHEKTPVSDR_.4	44552.1	22396.8	20471.9	674247	248062	32875.4	14688.7	19337.2	25015.6	15557.4	428945	317660	365782	391711	211150
P02768	P02768	ALB	ALBU_HUMAN	TRUE	Specific	_TC[Carbamidomethyl (C)]VADESAENC[Carbamidomethyl (C)]DKSLHTLFGDKLC[Carbamidomethyl (C)]TVATLR_.4	44552.1	22396.8	20471.9	674247	248062	32875.4	14688.7	19337.2	25015.6	15557.4	428945	317660	365782	391711	211150
P02768	P02768	ALB	ALBU_HUMAN	TRUE	Specific	_RMPC[Carbamidomethyl (C)]AEDYLSVVLNQLC[Carbamidomethyl (C)]VLHEKTPVSDR_.4	44552.1	22396.8	20471.9	674247	248062	32875.4	14688.7	19337.2	25015.6	15557.4	428945	317660	365782	391711	211150
P02768	P02768	ALB	ALBU_HUMAN	TRUE	Specific	_AAC[Carbamidomethyl (C)]LLPKLDELRDEGK_.3	44552.1	22396.8	20471.9	674247	248062	32875.4	14688.7	19337.2	25015.6	15557.4	428945	317660	365782	391711	211150
P02768	P02768	ALB	ALBU_HUMAN	TRUE	Specific	_AAC[Carbamidomethyl (C)]LLPKLDELRDEGK_.2	44552.1	22396.8	20471.9	674247	248062	32875.4	14688.7	19337.2	25015.6	15557.4	428945	317660	365782	391711	211150
P02768	P02768	ALB	ALBU_HUMAN	TRUE	Specific	_DAHKSEVAHR_.2	44552.1	22396.8	20471.9	674247	248062	32875.4	14688.7	19337.2	25015.6	15557.4	428945	317660	365782	391711	211150
P02768	P02768	ALB	ALBU_HUMAN	TRUE	Specific	_RYKAAFTEC[Carbamidomethyl (C)]C[Carbamidomethyl (C)]QAADK_.3	44552.1	22396.8	20471.9	674247	248062	32875.4	14688.7	19337.2	25015.6	15557.4	428945	317660	365782	391711	211150
P02768	P02768	ALB	ALBU_HUMAN	TRUE	Specific	_VHTEC[Carbamidomethyl (C)]C[Carbamidomethyl (C)]HGDLLEC[Carbamidomethyl (C)]ADDRADLAKYIC[Carbamidomethyl (C)]ENQDSISSK_.5	44552.1	22396.8	20471.9	674247	248062	32875.4	14688.7	19337.2	25015.6	15557.4	428945	317660	365782	391711	211150
P02768	P02768	ALB	ALBU_HUMAN	TRUE	Specific	_ADLAKYIC[Carbamidomethyl (C)]ENQDSISSK_.2	44552.1	22396.8	20471.9	674247	248062	32875.4	14688.7	19337.2	25015.6	15557.4	428945	317660	365782	391711	211150
P02768	P02768	ALB	ALBU_HUMAN	TRUE	Specific	_FPKAEFAEVSK_.2	44552.1	22396.8	20471.9	674247	248062	32875.4	14688.7	19337.2	25015.6	15557.4	428945	317660	365782	391711	211150
P02768	P02768	ALB	ALBU_HUMAN	TRUE	Specific	_SHC[Carbamidomethyl (C)]IAEVENDEMPADLPSLAADFVESK_.4	44552.1	22396.8	20471.9	674247	248062	32875.4	14688.7	19337.2	25015.6	15557.4	428945	317660	365782	391711	211150
P02768	P02768	ALB	ALBU_HUMAN	TRUE	Specific	_SHC[Carbamidomethyl (C)]IAEVENDEM[Oxidation (M)]PADLPSLAADFVESK_.4	44552.1	22396.8	20471.9	674247	248062	32875.4	14688.7	19337.2	25015.6	15557.4	428945	317660	365782	391711	211150
P02768	P02768	ALB	ALBU_HUMAN	TRUE	Specific	_YTKKVPQVSTPTLVEVSR_.3	44552.1	22396.8	20471.9	674247	248062	32875.4	14688.7	19337.2	25015.6	15557.4	428945	317660	365782	391711	211150
P02768	P02768	ALB	ALBU_HUMAN	TRUE	Specific	_NYAEAKDVFLGMFLYEYAR_.3	44552.1	22396.8	20471.9	674247	248062	32875.4	14688.7	19337.2	25015.6	15557.4	428945	317660	365782	391711	211150
P02768	P02768	ALB	ALBU_HUMAN	TRUE	Specific	_AVMDDFAAFVEKC[Carbamidomethyl (C)]C[Carbamidomethyl (C)]K_.2	44552.1	22396.8	20471.9	674247	248062	32875.4	14688.7	19337.2	25015.6	15557.4	428945	317660	365782	391711	211150
P02768	P02768	ALB	ALBU_HUMAN	TRUE	Specific	_YKAAFTEC[Carbamidomethyl (C)]C[Carbamidomethyl (C)]QAADK_.2	44552.1	22396.8	20471.9	674247	248062	32875.4	14688.7	19337.2	25015.6	15557.4	428945	317660	365782	391711	211150
P02768	P02768	ALB	ALBU_HUMAN	TRUE	Specific	_YKAAFTEC[Carbamidomethyl (C)]C[Carbamidomethyl (C)]QAADK_.3	44552.1	22396.8	20471.9	674247	248062	32875.4	14688.7	19337.2	25015.6	15557.4	428945	317660	365782	391711	211150
P02768	P02768	ALB	ALBU_HUMAN	TRUE	Specific	_C[Carbamidomethyl (C)]C[Carbamidomethyl (C)]AAADPHEC[Carbamidomethyl (C)]YAKVFDEFKPLVEEPQNLIK_.4	44552.1	22396.8	20471.9	674247	248062	32875.4	14688.7	19337.2	25015.6	15557.4	428945	317660	365782	391711	211150
P02768	P02768	ALB	ALBU_HUMAN	TRUE	Specific	_ETYGEMADC[Carbamidomethyl (C)]C[Carbamidomethyl (C)]AKQEPERNEC[Carbamidomethyl (C)]FLQHK_.4	44552.1	22396.8	20471.9	674247	248062	32875.4	14688.7	19337.2	25015.6	15557.4	428945	317660	365782	391711	211150
P02768	P02768	ALB	ALBU_HUMAN	TRUE	Specific	_EQLKAVM[Oxidation (M)]DDFAAFVEK_.3	44552.1	22396.8	20471.9	674247	248062	32875.4	14688.7	19337.2	25015.6	15557.4	428945	317660	365782	391711	211150
P02768	P02768	ALB	ALBU_HUMAN	TRUE	Specific	_EQLKAVMDDFAAFVEK_.3	44552.1	22396.8	20471.9	674247	248062	32875.4	14688.7	19337.2	25015.6	15557.4	428945	317660	365782	391711	211150
P02768	P02768	ALB	ALBU_HUMAN	TRUE	Specific	_TYETTLEKC[Carbamidomethyl (C)]C[Carbamidomethyl (C)]AAADPHEC[Carbamidomethyl (C)]YAK_.3	44552.1	22396.8	20471.9	674247	248062	32875.4	14688.7	19337.2	25015.6	15557.4	428945	317660	365782	391711	211150
P02768	P02768	ALB	ALBU_HUMAN	TRUE	Specific	_C[Carbamidomethyl (C)]C[Carbamidomethyl (C)]KHPEAK_.2	44552.1	22396.8	20471.9	674247	248062	32875.4	14688.7	19337.2	25015.6	15557.4	428945	317660	365782	391711	211150
P02768	P02768	ALB	ALBU_HUMAN	TRUE	Specific	_QIKKQTALVELVK_.2	44552.1	22396.8	20471.9	674247	248062	32875.4	14688.7	19337.2	25015.6	15557.4	428945	317660	365782	391711	211150
P02768	P02768	ALB	ALBU_HUMAN	TRUE	Specific	_ALVLIAFAQYLQQC[Carbamidomethyl (C)]PFEDHVKLVNEVTEFAK_.4	44552.1	22396.8	20471.9	674247	248062	32875.4	14688.7	19337.2	25015.6	15557.4	428945	317660	365782	391711	211150
P02768	P02768	ALB	ALBU_HUMAN	TRUE	Specific	_RPC[Carbamidomethyl (C)]FSALEVDETYVPKEFNAETFTFHADIC[Carbamidomethyl (C)]TLSEK_.4	44552.1	22396.8	20471.9	674247	248062	32875.4	14688.7	19337.2	25015.6	15557.4	428945	317660	365782	391711	211150
P02768	P02768	ALB	ALBU_HUMAN	TRUE	Specific	_LVTDLTKVHTEC[Carbamidomethyl (C)]C[Carbamidomethyl (C)]HGDLLEC[Carbamidomethyl (C)]ADDR_.4	44552.1	22396.8	20471.9	674247	248062	32875.4	14688.7	19337.2	25015.6	15557.4	428945	317660	365782	391711	211150
P02768	P02768	ALB	ALBU_HUMAN	TRUE	Specific	_AAFTEC[Carbamidomethyl (C)]C[Carbamidomethyl (C)]QAADKAAC[Carbamidomethyl (C)]LLPK_.2	44552.1	22396.8	20471.9	674247	248062	32875.4	14688.7	19337.2	25015.6	15557.4	428945	317660	365782	391711	211150
P02774	P02774	GC	VTDB_HUMAN	TRUE	Specific	_HLSLLTTLSNR_.2	92766.3	81594.4	40769.6	77758	18219.3	91934.5	91841.3	36095.7	55154	65797.7	66188.8	109355	13145.4	92820.1	26189.4
P02774	P02774	GC	VTDB_HUMAN	TRUE	Specific	_KFPSGTFEQVSQLVK_.2	92766.3	81594.4	40769.6	77758	18219.3	91934.5	91841.3	36095.7	55154	65797.7	66188.8	109355	13145.4	92820.1	26189.4
P02774	P02774	GC	VTDB_HUMAN	TRUE	Specific	_KFPSGTFEQVSQLVK_.3	92766.3	81594.4	40769.6	77758	18219.3	91934.5	91841.3	36095.7	55154	65797.7	66188.8	109355	13145.4	92820.1	26189.4
P02774	P02774	GC	VTDB_HUMAN	TRUE	Specific	_LPDATPTELAK_.2	92766.3	81594.4	40769.6	77758	18219.3	91934.5	91841.3	36095.7	55154	65797.7	66188.8	109355	13145.4	92820.1	26189.4
P02774	P02774	GC	VTDB_HUMAN	TRUE	Specific	_AKLPDATPTELAK_.2	92766.3	81594.4	40769.6	77758	18219.3	91934.5	91841.3	36095.7	55154	65797.7	66188.8	109355	13145.4	92820.1	26189.4
P02774	P02774	GC	VTDB_HUMAN	TRUE	Specific	_RTHLPEVFLSK_.2	92766.3	81594.4	40769.6	77758	18219.3	91934.5	91841.3	36095.7	55154	65797.7	66188.8	109355	13145.4	92820.1	26189.4
P02774	P02774	GC	VTDB_HUMAN	TRUE	Specific	_THLPEVFLSK_.2	92766.3	81594.4	40769.6	77758	18219.3	91934.5	91841.3	36095.7	55154	65797.7	66188.8	109355	13145.4	92820.1	26189.4
P02774	P02774	GC	VTDB_HUMAN	TRUE	Specific	_FPSGTFEQVSQLVK_.2	92766.3	81594.4	40769.6	77758	18219.3	91934.5	91841.3	36095.7	55154	65797.7	66188.8	109355	13145.4	92820.1	26189.4
P02774	P02774	GC	VTDB_HUMAN	TRUE	Specific	_C[Carbamidomethyl (C)]C[Carbamidomethyl (C)]ESASEDC[Carbamidomethyl (C)]MAK_.2	92766.3	81594.4	40769.6	77758	18219.3	91934.5	91841.3	36095.7	55154	65797.7	66188.8	109355	13145.4	92820.1	26189.4
P02774	P02774	GC	VTDB_HUMAN	TRUE	Specific	_VPTADLEDVLPLAEDITNILSK_.3	92766.3	81594.4	40769.6	77758	18219.3	91934.5	91841.3	36095.7	55154	65797.7	66188.8	109355	13145.4	92820.1	26189.4
P02774	P02774	GC	VTDB_HUMAN	TRUE	Specific	_FEDC[Carbamidomethyl (C)]C[Carbamidomethyl (C)]QEK_.2	92766.3	81594.4	40769.6	77758	18219.3	91934.5	91841.3	36095.7	55154	65797.7	66188.8	109355	13145.4	92820.1	26189.4
P02774	P02774	GC	VTDB_HUMAN	TRUE	Specific	_VC[Carbamidomethyl (C)]SQYAAYGEK_.2	92766.3	81594.4	40769.6	77758	18219.3	91934.5	91841.3	36095.7	55154	65797.7	66188.8	109355	13145.4	92820.1	26189.4
P02774	P02774	GC	VTDB_HUMAN	TRUE	Specific	_KELSSFIDK_.2	92766.3	81594.4	40769.6	77758	18219.3	91934.5	91841.3	36095.7	55154	65797.7	66188.8	109355	13145.4	92820.1	26189.4
P02774	P02774	GC	VTDB_HUMAN	TRUE	Specific	_EFSHLGK_.1	92766.3	81594.4	40769.6	77758	18219.3	91934.5	91841.3	36095.7	55154	65797.7	66188.8	109355	13145.4	92820.1	26189.4
P02774	P02774	GC	VTDB_HUMAN	TRUE	Specific	_LC[Carbamidomethyl (C)]DNLSTK_.1	92766.3	81594.4	40769.6	77758	18219.3	91934.5	91841.3	36095.7	55154	65797.7	66188.8	109355	13145.4	92820.1	26189.4
P02774	P02774	GC	VTDB_HUMAN	TRUE	Specific	_ELPEHTVK_.1	92766.3	81594.4	40769.6	77758	18219.3	91934.5	91841.3	36095.7	55154	65797.7	66188.8	109355	13145.4	92820.1	26189.4
P02774	P02774	GC	VTDB_HUMAN	TRUE	Specific	_VMDKYTFELSR_.2	92766.3	81594.4	40769.6	77758	18219.3	91934.5	91841.3	36095.7	55154	65797.7	66188.8	109355	13145.4	92820.1	26189.4
P02774	P02774	GC	VTDB_HUMAN	TRUE	Specific	_VM[Oxidation (M)]DKYTFELSR_.2	92766.3	81594.4	40769.6	77758	18219.3	91934.5	91841.3	36095.7	55154	65797.7	66188.8	109355	13145.4	92820.1	26189.4
P02774	P02774	GC	VTDB_HUMAN	TRUE	Specific	_LAQKVPTADLEDVLPLAEDITNILSK_.3	92766.3	81594.4	40769.6	77758	18219.3	91934.5	91841.3	36095.7	55154	65797.7	66188.8	109355	13145.4	92820.1	26189.4
P02774	P02774	GC	VTDB_HUMAN	TRUE	Specific	_LAQKVPTADLEDVLPLAEDITNILSK_.4	92766.3	81594.4	40769.6	77758	18219.3	91934.5	91841.3	36095.7	55154	65797.7	66188.8	109355	13145.4	92820.1	26189.4
P02774	P02774	GC	VTDB_HUMAN	TRUE	Specific	_KLC[Carbamidomethyl (C)]MAALK_.1	92766.3	81594.4	40769.6	77758	18219.3	91934.5	91841.3	36095.7	55154	65797.7	66188.8	109355	13145.4	92820.1	26189.4
P02774	P02774	GC	VTDB_HUMAN	TRUE	Specific	_YTFELSR_.1	92766.3	81594.4	40769.6	77758	18219.3	91934.5	91841.3	36095.7	55154	65797.7	66188.8	109355	13145.4	92820.1	26189.4
P02774	P02774	GC	VTDB_HUMAN	TRUE	Specific	_ELSSFIDK_.1	92766.3	81594.4	40769.6	77758	18219.3	91934.5	91841.3	36095.7	55154	65797.7	66188.8	109355	13145.4	92820.1	26189.4
P02774	P02774	GC	VTDB_HUMAN	TRUE	Specific	_LC[Carbamidomethyl (C)]MAALK_.1	92766.3	81594.4	40769.6	77758	18219.3	91934.5	91841.3	36095.7	55154	65797.7	66188.8	109355	13145.4	92820.1	26189.4
P02774	P02774	GC	VTDB_HUMAN	TRUE	Specific	_EDFTSLSLVLYSR_.2	92766.3	81594.4	40769.6	77758	18219.3	91934.5	91841.3	36095.7	55154	65797.7	66188.8	109355	13145.4	92820.1	26189.4
P02774	P02774	GC	VTDB_HUMAN	TRUE	Specific	_EDFTSLSLVLYSR_.3	92766.3	81594.4	40769.6	77758	18219.3	91934.5	91841.3	36095.7	55154	65797.7	66188.8	109355	13145.4	92820.1	26189.4
P02774	P02774	GC	VTDB_HUMAN	TRUE	Specific	_SC[Carbamidomethyl (C)]ESNSPFPVHPGTAEC[Carbamidomethyl (C)]C[Carbamidomethyl (C)]TK_.3	92766.3	81594.4	40769.6	77758	18219.3	91934.5	91841.3	36095.7	55154	65797.7	66188.8	109355	13145.4	92820.1	26189.4
P02774	P02774	GC	VTDB_HUMAN	TRUE	Specific	_HQPQEFPTYVEPTNDEIC[Carbamidomethyl (C)]EAFR_.4	92766.3	81594.4	40769.6	77758	18219.3	91934.5	91841.3	36095.7	55154	65797.7	66188.8	109355	13145.4	92820.1	26189.4
P02774	P02774	GC	VTDB_HUMAN	TRUE	Specific	_EFSHLGKEDFTSLSLVLYSR_.3	92766.3	81594.4	40769.6	77758	18219.3	91934.5	91841.3	36095.7	55154	65797.7	66188.8	109355	13145.4	92820.1	26189.4
P02774	P02774	GC	VTDB_HUMAN	TRUE	Specific	_EFSHLGKEDFTSLSLVLYSR_.4	92766.3	81594.4	40769.6	77758	18219.3	91934.5	91841.3	36095.7	55154	65797.7	66188.8	109355	13145.4	92820.1	26189.4
P02774	P02774	GC	VTDB_HUMAN	TRUE	Specific	_SLGEC[Carbamidomethyl (C)]C[Carbamidomethyl (C)]DVEDSTTC[Carbamidomethyl (C)]FNAK_.2	92766.3	81594.4	40769.6	77758	18219.3	91934.5	91841.3	36095.7	55154	65797.7	66188.8	109355	13145.4	92820.1	26189.4
P02774	P02774	GC	VTDB_HUMAN	TRUE	Specific	_GQELC[Carbamidomethyl (C)]ADYSENTFTEYK_.2	92766.3	81594.4	40769.6	77758	18219.3	91934.5	91841.3	36095.7	55154	65797.7	66188.8	109355	13145.4	92820.1	26189.4
P02774	P02774	GC	VTDB_HUMAN	TRUE	Specific	_HQPQEFPTYVEPTNDEIC[Carbamidomethyl (C)]EAFRK_.3	92766.3	81594.4	40769.6	77758	18219.3	91934.5	91841.3	36095.7	55154	65797.7	66188.8	109355	13145.4	92820.1	26189.4
P02774	P02774	GC	VTDB_HUMAN	TRUE	Specific	_HQPQEFPTYVEPTNDEIC[Carbamidomethyl (C)]EAFRK_.4	92766.3	81594.4	40769.6	77758	18219.3	91934.5	91841.3	36095.7	55154	65797.7	66188.8	109355	13145.4	92820.1	26189.4
P02774	P02774	GC	VTDB_HUMAN	TRUE	Specific	_DVC[Carbamidomethyl (C)]DPGNTK_.2	92766.3	81594.4	40769.6	77758	18219.3	91934.5	91841.3	36095.7	55154	65797.7	66188.8	109355	13145.4	92820.1	26189.4
P02774	P02774	GC	VTDB_HUMAN	TRUE	Specific	_GQELC[Carbamidomethyl (C)]ADYSENTFTEYKK_.2	92766.3	81594.4	40769.6	77758	18219.3	91934.5	91841.3	36095.7	55154	65797.7	66188.8	109355	13145.4	92820.1	26189.4
P02774	P02774	GC	VTDB_HUMAN	TRUE	Specific	_TAMDVFVC[Carbamidomethyl (C)]TYFMPAAQLPELPDVELPTNK_.4	92766.3	81594.4	40769.6	77758	18219.3	91934.5	91841.3	36095.7	55154	65797.7	66188.8	109355	13145.4	92820.1	26189.4
P02774	P02774	GC	VTDB_HUMAN	TRUE	Specific	_THLPEVFLSKVLEPTLK_.3	92766.3	81594.4	40769.6	77758	18219.3	91934.5	91841.3	36095.7	55154	65797.7	66188.8	109355	13145.4	92820.1	26189.4
P02774	P02774	GC	VTDB_HUMAN	TRUE	Specific	_EYANQFMWEYSTNYGQAPLSLLVSYTK_.3	92766.3	81594.4	40769.6	77758	18219.3	91934.5	91841.3	36095.7	55154	65797.7	66188.8	109355	13145.4	92820.1	26189.4
P02774	P02774	GC	VTDB_HUMAN	TRUE	Specific	_LQLKHLSLLTTLSNR_.2	92766.3	81594.4	40769.6	77758	18219.3	91934.5	91841.3	36095.7	55154	65797.7	66188.8	109355	13145.4	92820.1	26189.4
P02775	P02775	PPBP	CXCL7_HUMAN	TRUE	Specific	_KIC[Carbamidomethyl (C)]LDPDAPR_.2	10427.1	6705.48	7414.58	1111.83	1526.48	3007.51	2694.03	2120.06	9467.39	6987.64	1439.13	1646.63	1829.75	2053.25	1866.92
P02775	P02775	PPBP	CXCL7_HUMAN	TRUE	Specific	_GTHC[Carbamidomethyl (C)]NQVEVIATLK_.2	10427.1	6705.48	7414.58	1111.83	1526.48	3007.51	2694.03	2120.06	9467.39	6987.64	1439.13	1646.63	1829.75	2053.25	1866.92
P02775	P02775	PPBP	CXCL7_HUMAN	TRUE	Specific	_GTHC[Carbamidomethyl (C)]NQVEVIATLK_.3	10427.1	6705.48	7414.58	1111.83	1526.48	3007.51	2694.03	2120.06	9467.39	6987.64	1439.13	1646.63	1829.75	2053.25	1866.92
P02775	P02775	PPBP	CXCL7_HUMAN	TRUE	Specific	_GKEESLDSDLYAELR_.2	10427.1	6705.48	7414.58	1111.83	1526.48	3007.51	2694.03	2120.06	9467.39	6987.64	1439.13	1646.63	1829.75	2053.25	1866.92
P02775	P02775	PPBP	CXCL7_HUMAN	TRUE	Specific	_IC[Carbamidomethyl (C)]LDPDAPR_.2	10427.1	6705.48	7414.58	1111.83	1526.48	3007.51	2694.03	2120.06	9467.39	6987.64	1439.13	1646.63	1829.75	2053.25	1866.92
P02776	P02776	PF4	PLF4_HUMAN	TRUE	Specific	_KIC[Carbamidomethyl (C)]LDLQAPLYK_.2	1482.86	2729.17	2957.23	NaN	118.223	257.969	1161.87	519.415	501.099	530.114	163.22	NaN	NaN	NaN	208.194
P02786	P02786	TFRC	TFR1_HUMAN	TRUE	Specific	_ILNIFGVIK_.2	426.777	637.951	832.654	370.08	423.932	620.772	1257.03	696.571	1476.45	1030.73	442.365	771.784	498.15	531.748	618.977
P02786	P02786	TFRC	TFR1_HUMAN	TRUE	Specific	_VSASPLLYTLIEK_.2	426.777	637.951	832.654	370.08	423.932	620.772	1257.03	696.571	1476.45	1030.73	442.365	771.784	498.15	531.748	618.977
P02786	P02786	TFRC	TFR1_HUMAN	TRUE	Specific	_HVFWGSGSHTLPALLENLK_.3	426.777	637.951	832.654	370.08	423.932	620.772	1257.03	696.571	1476.45	1030.73	442.365	771.784	498.15	531.748	618.977
P02786	P02786	TFRC	TFR1_HUMAN	TRUE	Specific	_YNSQLLSFVR_.2	426.777	637.951	832.654	370.08	423.932	620.772	1257.03	696.571	1476.45	1030.73	442.365	771.784	498.15	531.748	618.977
P02786	P02786	TFRC	TFR1_HUMAN	TRUE	Specific	_RLYWDDLK_.2	426.777	637.951	832.654	370.08	423.932	620.772	1257.03	696.571	1476.45	1030.73	442.365	771.784	498.15	531.748	618.977
P02786	P02786	TFRC	TFR1_HUMAN	TRUE	Specific	_VEYHFLSPYVSPK_.2	426.777	637.951	832.654	370.08	423.932	620.772	1257.03	696.571	1476.45	1030.73	442.365	771.784	498.15	531.748	618.977
P02786	P02786	TFRC	TFR1_HUMAN	TRUE	Specific	_LTHDVELNLDYER_.3	426.777	637.951	832.654	370.08	423.932	620.772	1257.03	696.571	1476.45	1030.73	442.365	771.784	498.15	531.748	618.977
P02787	P02787	TF	TRFE_HUMAN	TRUE	Specific	_DC[Carbamidomethyl (C)]HLAQVPSHTVVAR_.2	13599.8	27252.9	9142.09	62202.4	76224.5	18496	26525.1	12475.6	7197.31	9584.75	115712	146106	70959.3	294337	86054.4
P02787	P02787	TF	TRFE_HUMAN	TRUE	Specific	_DC[Carbamidomethyl (C)]HLAQVPSHTVVAR_.3	13599.8	27252.9	9142.09	62202.4	76224.5	18496	26525.1	12475.6	7197.31	9584.75	115712	146106	70959.3	294337	86054.4
P02787	P02787	TF	TRFE_HUMAN	TRUE	Specific	_EFQLFSSPHGK_.2	13599.8	27252.9	9142.09	62202.4	76224.5	18496	26525.1	12475.6	7197.31	9584.75	115712	146106	70959.3	294337	86054.4
P02787	P02787	TF	TRFE_HUMAN	TRUE	Specific	_EDLIWELLNQAQEHFGK_.3	13599.8	27252.9	9142.09	62202.4	76224.5	18496	26525.1	12475.6	7197.31	9584.75	115712	146106	70959.3	294337	86054.4
P02787	P02787	TF	TRFE_HUMAN	TRUE	Specific	_EDLIWELLNQAQEHFGK_.2	13599.8	27252.9	9142.09	62202.4	76224.5	18496	26525.1	12475.6	7197.31	9584.75	115712	146106	70959.3	294337	86054.4
P02787	P02787	TF	TRFE_HUMAN	TRUE	Specific	_SMGGKEDLIWELLNQAQEHFGK_.3	13599.8	27252.9	9142.09	62202.4	76224.5	18496	26525.1	12475.6	7197.31	9584.75	115712	146106	70959.3	294337	86054.4
P02787	P02787	TF	TRFE_HUMAN	TRUE	Specific	_SMGGKEDLIWELLNQAQEHFGK_.4	13599.8	27252.9	9142.09	62202.4	76224.5	18496	26525.1	12475.6	7197.31	9584.75	115712	146106	70959.3	294337	86054.4
P02787	P02787	TF	TRFE_HUMAN	TRUE	Specific	_SM[Oxidation (M)]GGKEDLIWELLNQAQEHFGK_.4	13599.8	27252.9	9142.09	62202.4	76224.5	18496	26525.1	12475.6	7197.31	9584.75	115712	146106	70959.3	294337	86054.4
P02787	P02787	TF	TRFE_HUMAN	TRUE	Specific	_SM[Oxidation (M)]GGKEDLIWELLNQAQEHFGK_.3	13599.8	27252.9	9142.09	62202.4	76224.5	18496	26525.1	12475.6	7197.31	9584.75	115712	146106	70959.3	294337	86054.4
P02787	P02787	TF	TRFE_HUMAN	TRUE	Specific	_KPVEEYANC[Carbamidomethyl (C)]HLAR_.3	13599.8	27252.9	9142.09	62202.4	76224.5	18496	26525.1	12475.6	7197.31	9584.75	115712	146106	70959.3	294337	86054.4
P02787	P02787	TF	TRFE_HUMAN	TRUE	Specific	_KPVEEYANC[Carbamidomethyl (C)]HLAR_.2	13599.8	27252.9	9142.09	62202.4	76224.5	18496	26525.1	12475.6	7197.31	9584.75	115712	146106	70959.3	294337	86054.4
P02787	P02787	TF	TRFE_HUMAN	TRUE	Specific	_KASYLDC[Carbamidomethyl (C)]IR_.2	13599.8	27252.9	9142.09	62202.4	76224.5	18496	26525.1	12475.6	7197.31	9584.75	115712	146106	70959.3	294337	86054.4
P02787	P02787	TF	TRFE_HUMAN	TRUE	Specific	_PVEEYANC[Carbamidomethyl (C)]HLAR_.2	13599.8	27252.9	9142.09	62202.4	76224.5	18496	26525.1	12475.6	7197.31	9584.75	115712	146106	70959.3	294337	86054.4
P02787	P02787	TF	TRFE_HUMAN	TRUE	Specific	_SKEFQLFSSPHGK_.2	13599.8	27252.9	9142.09	62202.4	76224.5	18496	26525.1	12475.6	7197.31	9584.75	115712	146106	70959.3	294337	86054.4
P02787	P02787	TF	TRFE_HUMAN	TRUE	Specific	_WC[Carbamidomethyl (C)]AVSEHEATK_.2	13599.8	27252.9	9142.09	62202.4	76224.5	18496	26525.1	12475.6	7197.31	9584.75	115712	146106	70959.3	294337	86054.4
P02787	P02787	TF	TRFE_HUMAN	TRUE	Specific	_HSTIFENLANK_.2	13599.8	27252.9	9142.09	62202.4	76224.5	18496	26525.1	12475.6	7197.31	9584.75	115712	146106	70959.3	294337	86054.4
P02787	P02787	TF	TRFE_HUMAN	TRUE	Specific	_C[Carbamidomethyl (C)]DEWSVNSVGK_.2	13599.8	27252.9	9142.09	62202.4	76224.5	18496	26525.1	12475.6	7197.31	9584.75	115712	146106	70959.3	294337	86054.4
P02787	P02787	TF	TRFE_HUMAN	TRUE	Specific	_KPVDEYKDC[Carbamidomethyl (C)]HLAQVPSHTVVAR_.5	13599.8	27252.9	9142.09	62202.4	76224.5	18496	26525.1	12475.6	7197.31	9584.75	115712	146106	70959.3	294337	86054.4
P02787	P02787	TF	TRFE_HUMAN	TRUE	Specific	_KPVDEYKDC[Carbamidomethyl (C)]HLAQVPSHTVVAR_.4	13599.8	27252.9	9142.09	62202.4	76224.5	18496	26525.1	12475.6	7197.31	9584.75	115712	146106	70959.3	294337	86054.4
P02787	P02787	TF	TRFE_HUMAN	TRUE	Specific	_KPVDEYKDC[Carbamidomethyl (C)]HLAQVPSHTVVAR_.3	13599.8	27252.9	9142.09	62202.4	76224.5	18496	26525.1	12475.6	7197.31	9584.75	115712	146106	70959.3	294337	86054.4
P02787	P02787	TF	TRFE_HUMAN	TRUE	Specific	_EDLIWELLNQAQEHFGKDK_.3	13599.8	27252.9	9142.09	62202.4	76224.5	18496	26525.1	12475.6	7197.31	9584.75	115712	146106	70959.3	294337	86054.4
P02787	P02787	TF	TRFE_HUMAN	TRUE	Specific	_EDLIWELLNQAQEHFGKDK_.4	13599.8	27252.9	9142.09	62202.4	76224.5	18496	26525.1	12475.6	7197.31	9584.75	115712	146106	70959.3	294337	86054.4
P02787	P02787	TF	TRFE_HUMAN	TRUE	Specific	_WC[Carbamidomethyl (C)]ALSHHER_.2	13599.8	27252.9	9142.09	62202.4	76224.5	18496	26525.1	12475.6	7197.31	9584.75	115712	146106	70959.3	294337	86054.4
P02787	P02787	TF	TRFE_HUMAN	TRUE	Specific	_PVDEYKDC[Carbamidomethyl (C)]HLAQVPSHTVVAR_.4	13599.8	27252.9	9142.09	62202.4	76224.5	18496	26525.1	12475.6	7197.31	9584.75	115712	146106	70959.3	294337	86054.4
P02787	P02787	TF	TRFE_HUMAN	TRUE	Specific	_PVDEYKDC[Carbamidomethyl (C)]HLAQVPSHTVVAR_.3	13599.8	27252.9	9142.09	62202.4	76224.5	18496	26525.1	12475.6	7197.31	9584.75	115712	146106	70959.3	294337	86054.4
P02787	P02787	TF	TRFE_HUMAN	TRUE	Specific	_KSASDLTWDNLK_.2	13599.8	27252.9	9142.09	62202.4	76224.5	18496	26525.1	12475.6	7197.31	9584.75	115712	146106	70959.3	294337	86054.4
P02787	P02787	TF	TRFE_HUMAN	TRUE	Specific	_C[Carbamidomethyl (C)]STSSLLEAC[Carbamidomethyl (C)]TFR_.2	13599.8	27252.9	9142.09	62202.4	76224.5	18496	26525.1	12475.6	7197.31	9584.75	115712	146106	70959.3	294337	86054.4
P02787	P02787	TF	TRFE_HUMAN	TRUE	Specific	_HQTVPQNTGGK_.2	13599.8	27252.9	9142.09	62202.4	76224.5	18496	26525.1	12475.6	7197.31	9584.75	115712	146106	70959.3	294337	86054.4
P02787	P02787	TF	TRFE_HUMAN	TRUE	Specific	_DSAHGFLK_.1	13599.8	27252.9	9142.09	62202.4	76224.5	18496	26525.1	12475.6	7197.31	9584.75	115712	146106	70959.3	294337	86054.4
P02787	P02787	TF	TRFE_HUMAN	TRUE	Specific	_PVVAEFYGSK_.2	13599.8	27252.9	9142.09	62202.4	76224.5	18496	26525.1	12475.6	7197.31	9584.75	115712	146106	70959.3	294337	86054.4
P02787	P02787	TF	TRFE_HUMAN	TRUE	Specific	_FDEFFSEGC[Carbamidomethyl (C)]APGSK_.2	13599.8	27252.9	9142.09	62202.4	76224.5	18496	26525.1	12475.6	7197.31	9584.75	115712	146106	70959.3	294337	86054.4
P02787	P02787	TF	TRFE_HUMAN	TRUE	Specific	_MYLGYEYVTAIR_.2	13599.8	27252.9	9142.09	62202.4	76224.5	18496	26525.1	12475.6	7197.31	9584.75	115712	146106	70959.3	294337	86054.4
P02787	P02787	TF	TRFE_HUMAN	TRUE	Specific	_M[Oxidation (M)]YLGYEYVTAIR_.2	13599.8	27252.9	9142.09	62202.4	76224.5	18496	26525.1	12475.6	7197.31	9584.75	115712	146106	70959.3	294337	86054.4
P02787	P02787	TF	TRFE_HUMAN	TRUE	Specific	_DDTVC[Carbamidomethyl (C)]LAK_.1	13599.8	27252.9	9142.09	62202.4	76224.5	18496	26525.1	12475.6	7197.31	9584.75	115712	146106	70959.3	294337	86054.4
P02787	P02787	TF	TRFE_HUMAN	TRUE	Specific	_LKC[Carbamidomethyl (C)]DEWSVNSVGK_.2	13599.8	27252.9	9142.09	62202.4	76224.5	18496	26525.1	12475.6	7197.31	9584.75	115712	146106	70959.3	294337	86054.4
P02787	P02787	TF	TRFE_HUMAN	TRUE	Specific	_LKC[Carbamidomethyl (C)]DEWSVNSVGK_.3	13599.8	27252.9	9142.09	62202.4	76224.5	18496	26525.1	12475.6	7197.31	9584.75	115712	146106	70959.3	294337	86054.4
P02787	P02787	TF	TRFE_HUMAN	TRUE	Specific	_SAGWNIPIGLLYC[Carbamidomethyl (C)]DLPEPR_.2	13599.8	27252.9	9142.09	62202.4	76224.5	18496	26525.1	12475.6	7197.31	9584.75	115712	146106	70959.3	294337	86054.4
P02787	P02787	TF	TRFE_HUMAN	TRUE	Specific	_SAGWNIPIGLLYC[Carbamidomethyl (C)]DLPEPR_.3	13599.8	27252.9	9142.09	62202.4	76224.5	18496	26525.1	12475.6	7197.31	9584.75	115712	146106	70959.3	294337	86054.4
P02787	P02787	TF	TRFE_HUMAN	TRUE	Specific	_NPDPWAK_.1	13599.8	27252.9	9142.09	62202.4	76224.5	18496	26525.1	12475.6	7197.31	9584.75	115712	146106	70959.3	294337	86054.4
P02787	P02787	TF	TRFE_HUMAN	TRUE	Specific	_DGAGDVAFVK_.1	13599.8	27252.9	9142.09	62202.4	76224.5	18496	26525.1	12475.6	7197.31	9584.75	115712	146106	70959.3	294337	86054.4
P02787	P02787	TF	TRFE_HUMAN	TRUE	Specific	_KDSGFQMNQLR_.2	13599.8	27252.9	9142.09	62202.4	76224.5	18496	26525.1	12475.6	7197.31	9584.75	115712	146106	70959.3	294337	86054.4
P02787	P02787	TF	TRFE_HUMAN	TRUE	Specific	_KDSGFQM[Oxidation (M)]NQLR_.2	13599.8	27252.9	9142.09	62202.4	76224.5	18496	26525.1	12475.6	7197.31	9584.75	115712	146106	70959.3	294337	86054.4
P02787	P02787	TF	TRFE_HUMAN	TRUE	Specific	_IEC[Carbamidomethyl (C)]VSAETTEDC[Carbamidomethyl (C)]IAK_.2	13599.8	27252.9	9142.09	62202.4	76224.5	18496	26525.1	12475.6	7197.31	9584.75	115712	146106	70959.3	294337	86054.4
P02787	P02787	TF	TRFE_HUMAN	TRUE	Specific	_YLGEEYVK_.2	13599.8	27252.9	9142.09	62202.4	76224.5	18496	26525.1	12475.6	7197.31	9584.75	115712	146106	70959.3	294337	86054.4
P02787	P02787	TF	TRFE_HUMAN	TRUE	Specific	_TAGWNIPMGLLYNK_.2	13599.8	27252.9	9142.09	62202.4	76224.5	18496	26525.1	12475.6	7197.31	9584.75	115712	146106	70959.3	294337	86054.4
P02787	P02787	TF	TRFE_HUMAN	TRUE	Specific	_TAGWNIPM[Oxidation (M)]GLLYNK_.2	13599.8	27252.9	9142.09	62202.4	76224.5	18496	26525.1	12475.6	7197.31	9584.75	115712	146106	70959.3	294337	86054.4
P02787	P02787	TF	TRFE_HUMAN	TRUE	Specific	_TAGWNIPMGLLYNK_.3	13599.8	27252.9	9142.09	62202.4	76224.5	18496	26525.1	12475.6	7197.31	9584.75	115712	146106	70959.3	294337	86054.4
P02787	P02787	TF	TRFE_HUMAN	TRUE	Specific	_ASYLDC[Carbamidomethyl (C)]IR_.1	13599.8	27252.9	9142.09	62202.4	76224.5	18496	26525.1	12475.6	7197.31	9584.75	115712	146106	70959.3	294337	86054.4
P02787	P02787	TF	TRFE_HUMAN	TRUE	Specific	_EDPQTFYYAVAVVK_.3	13599.8	27252.9	9142.09	62202.4	76224.5	18496	26525.1	12475.6	7197.31	9584.75	115712	146106	70959.3	294337	86054.4
P02787	P02787	TF	TRFE_HUMAN	TRUE	Specific	_EDPQTFYYAVAVVK_.2	13599.8	27252.9	9142.09	62202.4	76224.5	18496	26525.1	12475.6	7197.31	9584.75	115712	146106	70959.3	294337	86054.4
P02787	P02787	TF	TRFE_HUMAN	TRUE	Specific	_NLNEKDYELLC[Carbamidomethyl (C)]LDGTR_.2	13599.8	27252.9	9142.09	62202.4	76224.5	18496	26525.1	12475.6	7197.31	9584.75	115712	146106	70959.3	294337	86054.4
P02787	P02787	TF	TRFE_HUMAN	TRUE	Specific	_NLNEKDYELLC[Carbamidomethyl (C)]LDGTR_.3	13599.8	27252.9	9142.09	62202.4	76224.5	18496	26525.1	12475.6	7197.31	9584.75	115712	146106	70959.3	294337	86054.4
P02787	P02787	TF	TRFE_HUMAN	TRUE	Specific	_ADRDQYELLC[Carbamidomethyl (C)]LDNTR_.2	13599.8	27252.9	9142.09	62202.4	76224.5	18496	26525.1	12475.6	7197.31	9584.75	115712	146106	70959.3	294337	86054.4
P02787	P02787	TF	TRFE_HUMAN	TRUE	Specific	_ADRDQYELLC[Carbamidomethyl (C)]LDNTR_.3	13599.8	27252.9	9142.09	62202.4	76224.5	18496	26525.1	12475.6	7197.31	9584.75	115712	146106	70959.3	294337	86054.4
P02787	P02787	TF	TRFE_HUMAN	TRUE	Specific	_DLLFRDDTVC[Carbamidomethyl (C)]LAK_.2	13599.8	27252.9	9142.09	62202.4	76224.5	18496	26525.1	12475.6	7197.31	9584.75	115712	146106	70959.3	294337	86054.4
P02787	P02787	TF	TRFE_HUMAN	TRUE	Specific	_DLLFRDDTVC[Carbamidomethyl (C)]LAK_.3	13599.8	27252.9	9142.09	62202.4	76224.5	18496	26525.1	12475.6	7197.31	9584.75	115712	146106	70959.3	294337	86054.4
P02787	P02787	TF	TRFE_HUMAN	TRUE	Specific	_C[Carbamidomethyl (C)]LKDGAGDVAFVK_.2	13599.8	27252.9	9142.09	62202.4	76224.5	18496	26525.1	12475.6	7197.31	9584.75	115712	146106	70959.3	294337	86054.4
P02787	P02787	TF	TRFE_HUMAN	TRUE	Specific	_AIAANEADAVTLDAGLVYDAYLAPNNLKPVVAEFYGSK_.4	13599.8	27252.9	9142.09	62202.4	76224.5	18496	26525.1	12475.6	7197.31	9584.75	115712	146106	70959.3	294337	86054.4
P02787	P02787	TF	TRFE_HUMAN	TRUE	Specific	_SMGGKEDLIWELLNQAQEHFGKDK_.4	13599.8	27252.9	9142.09	62202.4	76224.5	18496	26525.1	12475.6	7197.31	9584.75	115712	146106	70959.3	294337	86054.4
P02787	P02787	TF	TRFE_HUMAN	TRUE	Specific	_SM[Oxidation (M)]GGKEDLIWELLNQAQEHFGKDK_.4	13599.8	27252.9	9142.09	62202.4	76224.5	18496	26525.1	12475.6	7197.31	9584.75	115712	146106	70959.3	294337	86054.4
P02787	P02787	TF	TRFE_HUMAN	TRUE	Specific	_SMGGKEDLIWELLNQAQEHFGKDK_.5	13599.8	27252.9	9142.09	62202.4	76224.5	18496	26525.1	12475.6	7197.31	9584.75	115712	146106	70959.3	294337	86054.4
P02787	P02787	TF	TRFE_HUMAN	TRUE	Specific	_SMGGKEDLIWELLNQAQEHFGKDK_.3	13599.8	27252.9	9142.09	62202.4	76224.5	18496	26525.1	12475.6	7197.31	9584.75	115712	146106	70959.3	294337	86054.4
P02787	P02787	TF	TRFE_HUMAN	TRUE	Specific	_SM[Oxidation (M)]GGKEDLIWELLNQAQEHFGKDK_.5	13599.8	27252.9	9142.09	62202.4	76224.5	18496	26525.1	12475.6	7197.31	9584.75	115712	146106	70959.3	294337	86054.4
P02787	P02787	TF	TRFE_HUMAN	TRUE	Specific	_LC[Carbamidomethyl (C)]MGSGLNLC[Carbamidomethyl (C)]EPNNK_.2	13599.8	27252.9	9142.09	62202.4	76224.5	18496	26525.1	12475.6	7197.31	9584.75	115712	146106	70959.3	294337	86054.4
P02787	P02787	TF	TRFE_HUMAN	TRUE	Specific	_LC[Carbamidomethyl (C)]M[Oxidation (M)]GSGLNLC[Carbamidomethyl (C)]EPNNK_.2	13599.8	27252.9	9142.09	62202.4	76224.5	18496	26525.1	12475.6	7197.31	9584.75	115712	146106	70959.3	294337	86054.4
P02787	P02787	TF	TRFE_HUMAN	TRUE	Specific	_DSGFQMNQLR_.2	13599.8	27252.9	9142.09	62202.4	76224.5	18496	26525.1	12475.6	7197.31	9584.75	115712	146106	70959.3	294337	86054.4
P02787	P02787	TF	TRFE_HUMAN	TRUE	Specific	_DSGFQM[Oxidation (M)]NQLR_.2	13599.8	27252.9	9142.09	62202.4	76224.5	18496	26525.1	12475.6	7197.31	9584.75	115712	146106	70959.3	294337	86054.4
P02787	P02787	TF	TRFE_HUMAN	TRUE	Specific	_SASDLTWDNLK_.2	13599.8	27252.9	9142.09	62202.4	76224.5	18496	26525.1	12475.6	7197.31	9584.75	115712	146106	70959.3	294337	86054.4
P02787	P02787	TF	TRFE_HUMAN	TRUE	Specific	_ADRDQYELLC[Carbamidomethyl (C)]LDNTRK_.3	13599.8	27252.9	9142.09	62202.4	76224.5	18496	26525.1	12475.6	7197.31	9584.75	115712	146106	70959.3	294337	86054.4
P02787	P02787	TF	TRFE_HUMAN	TRUE	Specific	_EGYYGYTGAFR_.2	13599.8	27252.9	9142.09	62202.4	76224.5	18496	26525.1	12475.6	7197.31	9584.75	115712	146106	70959.3	294337	86054.4
P02787	P02787	TF	TRFE_HUMAN	TRUE	Specific	_DYELLC[Carbamidomethyl (C)]LDGTR_.2	13599.8	27252.9	9142.09	62202.4	76224.5	18496	26525.1	12475.6	7197.31	9584.75	115712	146106	70959.3	294337	86054.4
P02787	P02787	TF	TRFE_HUMAN	TRUE	Specific	_DYELLC[Carbamidomethyl (C)]LDGTRK_.2	13599.8	27252.9	9142.09	62202.4	76224.5	18496	26525.1	12475.6	7197.31	9584.75	115712	146106	70959.3	294337	86054.4
P02787	P02787	TF	TRFE_HUMAN	TRUE	Specific	_SVIPSDGPSVAC[Carbamidomethyl (C)]VK_.2	13599.8	27252.9	9142.09	62202.4	76224.5	18496	26525.1	12475.6	7197.31	9584.75	115712	146106	70959.3	294337	86054.4
P02787	P02787	TF	TRFE_HUMAN	TRUE	Specific	_KC[Carbamidomethyl (C)]STSSLLEAC[Carbamidomethyl (C)]TFR_.2	13599.8	27252.9	9142.09	62202.4	76224.5	18496	26525.1	12475.6	7197.31	9584.75	115712	146106	70959.3	294337	86054.4
P02787	P02787	TF	TRFE_HUMAN	TRUE	Specific	_SVIPSDGPSVAC[Carbamidomethyl (C)]VKK_.2	13599.8	27252.9	9142.09	62202.4	76224.5	18496	26525.1	12475.6	7197.31	9584.75	115712	146106	70959.3	294337	86054.4
P02787	P02787	TF	TRFE_HUMAN	TRUE	Specific	_HSTIFENLANKADR_.3	13599.8	27252.9	9142.09	62202.4	76224.5	18496	26525.1	12475.6	7197.31	9584.75	115712	146106	70959.3	294337	86054.4
P02787	P02787	TF	TRFE_HUMAN	TRUE	Specific	_C[Carbamidomethyl (C)]LVEKGDVAFVK_.2	13599.8	27252.9	9142.09	62202.4	76224.5	18496	26525.1	12475.6	7197.31	9584.75	115712	146106	70959.3	294337	86054.4
P02787	P02787	TF	TRFE_HUMAN	TRUE	Specific	_IMNGEADAMSLDGGFVYIAGK_.2	13599.8	27252.9	9142.09	62202.4	76224.5	18496	26525.1	12475.6	7197.31	9584.75	115712	146106	70959.3	294337	86054.4
P02787	P02787	TF	TRFE_HUMAN	TRUE	Specific	_IMNGEADAMSLDGGFVYIAGK_.3	13599.8	27252.9	9142.09	62202.4	76224.5	18496	26525.1	12475.6	7197.31	9584.75	115712	146106	70959.3	294337	86054.4
P02787	P02787	TF	TRFE_HUMAN	TRUE	Specific	_EGTC[Carbamidomethyl (C)]PEAPTDEC[Carbamidomethyl (C)]KPVK_.2	13599.8	27252.9	9142.09	62202.4	76224.5	18496	26525.1	12475.6	7197.31	9584.75	115712	146106	70959.3	294337	86054.4
P02787	P02787	TF	TRFE_HUMAN	TRUE	Specific	_EGTC[Carbamidomethyl (C)]PEAPTDEC[Carbamidomethyl (C)]KPVK_.3	13599.8	27252.9	9142.09	62202.4	76224.5	18496	26525.1	12475.6	7197.31	9584.75	115712	146106	70959.3	294337	86054.4
P02787	P02787	TF	TRFE_HUMAN	TRUE	Specific	_EDPQTFYYAVAVVKK_.3	13599.8	27252.9	9142.09	62202.4	76224.5	18496	26525.1	12475.6	7197.31	9584.75	115712	146106	70959.3	294337	86054.4
P02787	P02787	TF	TRFE_HUMAN	TRUE	Specific	_EGTC[Carbamidomethyl (C)]PEAPTDEC[Carbamidomethyl (C)]K_.2	13599.8	27252.9	9142.09	62202.4	76224.5	18496	26525.1	12475.6	7197.31	9584.75	115712	146106	70959.3	294337	86054.4
P02787	P02787	TF	TRFE_HUMAN	TRUE	Specific	_HSTIFENLANKADRDQYELLC[Carbamidomethyl (C)]LDNTR_.4	13599.8	27252.9	9142.09	62202.4	76224.5	18496	26525.1	12475.6	7197.31	9584.75	115712	146106	70959.3	294337	86054.4
P02787	P02787	TF	TRFE_HUMAN	TRUE	Specific	_FDEFFSEGC[Carbamidomethyl (C)]APGSKK_.2	13599.8	27252.9	9142.09	62202.4	76224.5	18496	26525.1	12475.6	7197.31	9584.75	115712	146106	70959.3	294337	86054.4
P02787	P02787	TF	TRFE_HUMAN	TRUE	Specific	_YLGEEYVKAVGNLR_.2	13599.8	27252.9	9142.09	62202.4	76224.5	18496	26525.1	12475.6	7197.31	9584.75	115712	146106	70959.3	294337	86054.4
P02787	P02787	TF	TRFE_HUMAN	TRUE	Specific	_LHDRNTYEK_.2	13599.8	27252.9	9142.09	62202.4	76224.5	18496	26525.1	12475.6	7197.31	9584.75	115712	146106	70959.3	294337	86054.4
P02787	P02787	TF	TRFE_HUMAN	TRUE	Specific	_AIAANEADAVTLDAGLVYDAYLAPNNLK_.3	13599.8	27252.9	9142.09	62202.4	76224.5	18496	26525.1	12475.6	7197.31	9584.75	115712	146106	70959.3	294337	86054.4
P02787	P02787	TF	TRFE_HUMAN	TRUE	Specific	_KDKEAC[Carbamidomethyl (C)]VHK_.2	13599.8	27252.9	9142.09	62202.4	76224.5	18496	26525.1	12475.6	7197.31	9584.75	115712	146106	70959.3	294337	86054.4
P02787	P02787	TF	TRFE_HUMAN	TRUE	Specific	_DQYELLC[Carbamidomethyl (C)]LDNTR_.3	13599.8	27252.9	9142.09	62202.4	76224.5	18496	26525.1	12475.6	7197.31	9584.75	115712	146106	70959.3	294337	86054.4
P02790	P02790	HPX	HEMO_HUMAN	TRUE	Specific	_RLWWLDLK_.2	339741	357541	315934	254992	340607	209692	312976	364944	367442	294694	209533	741832	321629	302220	228789
P02790	P02790	HPX	HEMO_HUMAN	TRUE	Specific	_VWVYPPEK_.1	339741	357541	315934	254992	340607	209692	312976	364944	367442	294694	209533	741832	321629	302220	228789
P02790	P02790	HPX	HEMO_HUMAN	TRUE	Specific	_VWVYPPEK_.2	339741	357541	315934	254992	340607	209692	312976	364944	367442	294694	209533	741832	321629	302220	228789
P02790	P02790	HPX	HEMO_HUMAN	TRUE	Specific	_SGAQATWTELPWPHEK_.3	339741	357541	315934	254992	340607	209692	312976	364944	367442	294694	209533	741832	321629	302220	228789
P02790	P02790	HPX	HEMO_HUMAN	TRUE	Specific	_SGAQATWTELPWPHEK_.2	339741	357541	315934	254992	340607	209692	312976	364944	367442	294694	209533	741832	321629	302220	228789
P02790	P02790	HPX	HEMO_HUMAN	TRUE	Specific	_LLQDEFPGIPSPLDAAVEC[Carbamidomethyl (C)]HR_.4	339741	357541	315934	254992	340607	209692	312976	364944	367442	294694	209533	741832	321629	302220	228789
P02790	P02790	HPX	HEMO_HUMAN	TRUE	Specific	_LLQDEFPGIPSPLDAAVEC[Carbamidomethyl (C)]HR_.3	339741	357541	315934	254992	340607	209692	312976	364944	367442	294694	209533	741832	321629	302220	228789
P02790	P02790	HPX	HEMO_HUMAN	TRUE	Specific	_LWWLDLK_.1	339741	357541	315934	254992	340607	209692	312976	364944	367442	294694	209533	741832	321629	302220	228789
P02790	P02790	HPX	HEMO_HUMAN	TRUE	Specific	_FDPVRGEVPPR_.2	339741	357541	315934	254992	340607	209692	312976	364944	367442	294694	209533	741832	321629	302220	228789
P02790	P02790	HPX	HEMO_HUMAN	TRUE	Specific	_LYLVQGTQVYVFLTK_.2	339741	357541	315934	254992	340607	209692	312976	364944	367442	294694	209533	741832	321629	302220	228789
P02790	P02790	HPX	HEMO_HUMAN	TRUE	Specific	_LYLVQGTQVYVFLTK_.3	339741	357541	315934	254992	340607	209692	312976	364944	367442	294694	209533	741832	321629	302220	228789
P02790	P02790	HPX	HEMO_HUMAN	TRUE	Specific	_GGYTLVSGYPK_.2	339741	357541	315934	254992	340607	209692	312976	364944	367442	294694	209533	741832	321629	302220	228789
P02790	P02790	HPX	HEMO_HUMAN	TRUE	Specific	_YYC[Carbamidomethyl (C)]FQGNQFLR_.2	339741	357541	315934	254992	340607	209692	312976	364944	367442	294694	209533	741832	321629	302220	228789
P02790	P02790	HPX	HEMO_HUMAN	TRUE	Specific	_VWVYPPEKK_.2	339741	357541	315934	254992	340607	209692	312976	364944	367442	294694	209533	741832	321629	302220	228789
P02790	P02790	HPX	HEMO_HUMAN	TRUE	Specific	_GDKVWVYPPEK_.2	339741	357541	315934	254992	340607	209692	312976	364944	367442	294694	209533	741832	321629	302220	228789
P02790	P02790	HPX	HEMO_HUMAN	TRUE	Specific	_NFPSPVDAAFR_.2	339741	357541	315934	254992	340607	209692	312976	364944	367442	294694	209533	741832	321629	302220	228789
P02790	P02790	HPX	HEMO_HUMAN	TRUE	Specific	_QGHNSVFLIK_.2	339741	357541	315934	254992	340607	209692	312976	364944	367442	294694	209533	741832	321629	302220	228789
P02790	P02790	HPX	HEMO_HUMAN	TRUE	Specific	_WKNFPSPVDAAFR_.3	339741	357541	315934	254992	340607	209692	312976	364944	367442	294694	209533	741832	321629	302220	228789
P02790	P02790	HPX	HEMO_HUMAN	TRUE	Specific	_WKNFPSPVDAAFR_.2	339741	357541	315934	254992	340607	209692	312976	364944	367442	294694	209533	741832	321629	302220	228789
P02790	P02790	HPX	HEMO_HUMAN	TRUE	Specific	_GDKVWVYPPEKK_.2	339741	357541	315934	254992	340607	209692	312976	364944	367442	294694	209533	741832	321629	302220	228789
P02790	P02790	HPX	HEMO_HUMAN	TRUE	Specific	_GEVPPRYPR_.2	339741	357541	315934	254992	340607	209692	312976	364944	367442	294694	209533	741832	321629	302220	228789
P02790	P02790	HPX	HEMO_HUMAN	TRUE	Specific	_C[Carbamidomethyl (C)]SPHLVLSALTSDNHGATYAFSGTHYWR_.5	339741	357541	315934	254992	340607	209692	312976	364944	367442	294694	209533	741832	321629	302220	228789
P02790	P02790	HPX	HEMO_HUMAN	TRUE	Specific	_C[Carbamidomethyl (C)]SPHLVLSALTSDNHGATYAFSGTHYWR_.4	339741	357541	315934	254992	340607	209692	312976	364944	367442	294694	209533	741832	321629	302220	228789
P02790	P02790	HPX	HEMO_HUMAN	TRUE	Specific	_C[Carbamidomethyl (C)]SPHLVLSALTSDNHGATYAFSGTHYWR_.3	339741	357541	315934	254992	340607	209692	312976	364944	367442	294694	209533	741832	321629	302220	228789
P02790	P02790	HPX	HEMO_HUMAN	TRUE	Specific	_VDGALC[Carbamidomethyl (C)]MEK_.1	339741	357541	315934	254992	340607	209692	312976	364944	367442	294694	209533	741832	321629	302220	228789
P02790	P02790	HPX	HEMO_HUMAN	TRUE	Specific	_VDGALC[Carbamidomethyl (C)]MEK_.2	339741	357541	315934	254992	340607	209692	312976	364944	367442	294694	209533	741832	321629	302220	228789
P02790	P02790	HPX	HEMO_HUMAN	TRUE	Specific	_VDGALC[Carbamidomethyl (C)]M[Oxidation (M)]EK_.2	339741	357541	315934	254992	340607	209692	312976	364944	367442	294694	209533	741832	321629	302220	228789
P02790	P02790	HPX	HEMO_HUMAN	TRUE	Specific	_GEC[Carbamidomethyl (C)]QAEGVLFFQGDREWFWDLATGTMK_.3	339741	357541	315934	254992	340607	209692	312976	364944	367442	294694	209533	741832	321629	302220	228789
P02790	P02790	HPX	HEMO_HUMAN	TRUE	Specific	_GEC[Carbamidomethyl (C)]QAEGVLFFQGDREWFWDLATGTM[Oxidation (M)]K_.3	339741	357541	315934	254992	340607	209692	312976	364944	367442	294694	209533	741832	321629	302220	228789
P02790	P02790	HPX	HEMO_HUMAN	TRUE	Specific	_GEC[Carbamidomethyl (C)]QAEGVLFFQGDREWFWDLATGTMK_.4	339741	357541	315934	254992	340607	209692	312976	364944	367442	294694	209533	741832	321629	302220	228789
P02790	P02790	HPX	HEMO_HUMAN	TRUE	Specific	_EVGTPHGIILDSVDAAFIC[Carbamidomethyl (C)]PGSSR_.4	339741	357541	315934	254992	340607	209692	312976	364944	367442	294694	209533	741832	321629	302220	228789
P02790	P02790	HPX	HEMO_HUMAN	TRUE	Specific	_EVGTPHGIILDSVDAAFIC[Carbamidomethyl (C)]PGSSR_.3	339741	357541	315934	254992	340607	209692	312976	364944	367442	294694	209533	741832	321629	302220	228789
P02790	P02790	HPX	HEMO_HUMAN	TRUE	Specific	_FDPVRGEVPPRYPR_.3	339741	357541	315934	254992	340607	209692	312976	364944	367442	294694	209533	741832	321629	302220	228789
P02790	P02790	HPX	HEMO_HUMAN	TRUE	Specific	_EWFWDLATGTMK_.2	339741	357541	315934	254992	340607	209692	312976	364944	367442	294694	209533	741832	321629	302220	228789
P02790	P02790	HPX	HEMO_HUMAN	TRUE	Specific	_EWFWDLATGTM[Oxidation (M)]K_.2	339741	357541	315934	254992	340607	209692	312976	364944	367442	294694	209533	741832	321629	302220	228789
P02790	P02790	HPX	HEMO_HUMAN	TRUE	Specific	_EWFWDLATGTM[Oxidation (M)]K_.3	339741	357541	315934	254992	340607	209692	312976	364944	367442	294694	209533	741832	321629	302220	228789
P02790	P02790	HPX	HEMO_HUMAN	TRUE	Specific	_GYPKLLQDEFPGIPSPLDAAVEC[Carbamidomethyl (C)]HR_.4	339741	357541	315934	254992	340607	209692	312976	364944	367442	294694	209533	741832	321629	302220	228789
P02790	P02790	HPX	HEMO_HUMAN	TRUE	Specific	_GEC[Carbamidomethyl (C)]QAEGVLFFQGDR_.2	339741	357541	315934	254992	340607	209692	312976	364944	367442	294694	209533	741832	321629	302220	228789
P02790	P02790	HPX	HEMO_HUMAN	TRUE	Specific	_GEC[Carbamidomethyl (C)]QAEGVLFFQGDR_.3	339741	357541	315934	254992	340607	209692	312976	364944	367442	294694	209533	741832	321629	302220	228789
P02790	P02790	HPX	HEMO_HUMAN	TRUE	Specific	_DGWHSWPIAHQWPQGPSAVDAAFSWEEK_.4	339741	357541	315934	254992	340607	209692	312976	364944	367442	294694	209533	741832	321629	302220	228789
P02790	P02790	HPX	HEMO_HUMAN	TRUE	Specific	_ALPQPQNVTSLLGC[Carbamidomethyl (C)]TH_.2	339741	357541	315934	254992	340607	209692	312976	364944	367442	294694	209533	741832	321629	302220	228789
P02790	P02790	HPX	HEMO_HUMAN	TRUE	Specific	_DYFM[Oxidation (M)]PC[Carbamidomethyl (C)]PGR_.2	339741	357541	315934	254992	340607	209692	312976	364944	367442	294694	209533	741832	321629	302220	228789
P02790	P02790	HPX	HEMO_HUMAN	TRUE	Specific	_DYFMPC[Carbamidomethyl (C)]PGR_.2	339741	357541	315934	254992	340607	209692	312976	364944	367442	294694	209533	741832	321629	302220	228789
P02790	P02790	HPX	HEMO_HUMAN	TRUE	Specific	_DGWHSWPIAHQWPQGPSAVDAAFSWEEKLYLVQGTQVYVFLTK_.5	339741	357541	315934	254992	340607	209692	312976	364944	367442	294694	209533	741832	321629	302220	228789
P02790	P02790	HPX	HEMO_HUMAN	TRUE	Specific	_SWPAVGNC[Carbamidomethyl (C)]SSALR_.2	339741	357541	315934	254992	340607	209692	312976	364944	367442	294694	209533	741832	321629	302220	228789
P02790	P02790	HPX	HEMO_HUMAN	TRUE	Specific	_SLGPNSC[Carbamidomethyl (C)]SANGPGLYLIHGPNLYC[Carbamidomethyl (C)]YSDVEK_.4	339741	357541	315934	254992	340607	209692	312976	364944	367442	294694	209533	741832	321629	302220	228789
P02790	P02790	HPX	HEMO_HUMAN	TRUE	Specific	_SHKWDRELISER_.3	339741	357541	315934	254992	340607	209692	312976	364944	367442	294694	209533	741832	321629	302220	228789
P02790	P02790	HPX	HEMO_HUMAN	TRUE	Specific	_GEFVWKSHK_.2	339741	357541	315934	254992	340607	209692	312976	364944	367442	294694	209533	741832	321629	302220	228789
P02790	P02790	HPX	HEMO_HUMAN	TRUE	Specific	_QGHNSVFLIKGDK_.2	339741	357541	315934	254992	340607	209692	312976	364944	367442	294694	209533	741832	321629	302220	228789
P03950	P03950	ANG	ANGI_HUMAN	TRUE	Specific	_YTHFLTQHYDAKPQGR_.3	560.375	686.545	757.2	NaN	NaN	674.116	497.667	586.491	155.691	447.268	NaN	NaN	NaN	NaN	264.288
P03950	P03950	ANG	ANGI_HUMAN	TRUE	Specific	_YTHFLTQHYDAK_.2	560.375	686.545	757.2	NaN	NaN	674.116	497.667	586.491	155.691	447.268	NaN	NaN	NaN	NaN	264.288
P03950	P03950	ANG	ANGI_HUMAN	TRUE	Specific	_YTHFLTQHYDAK_.3	560.375	686.545	757.2	NaN	NaN	674.116	497.667	586.491	155.691	447.268	NaN	NaN	NaN	NaN	264.288
P03950	P03950	ANG	ANGI_HUMAN	TRUE	Specific	_DINTFIHGNK_.2	560.375	686.545	757.2	NaN	NaN	674.116	497.667	586.491	155.691	447.268	NaN	NaN	NaN	NaN	264.288
P03950	P03950	ANG	ANGI_HUMAN	TRUE	Specific	_DINTFIHGNKR_.2	560.375	686.545	757.2	NaN	NaN	674.116	497.667	586.491	155.691	447.268	NaN	NaN	NaN	NaN	264.288
P03951	P03951	F11	FA11_HUMAN	TRUE	Specific	_YC[Carbamidomethyl (C)]QVVC[Carbamidomethyl (C)]TYHPR_.2	2764.61	2337.71	1975.3	803.89	835.851	3149.82	1400.32	1690.94	2836.88	2319.49	519.785	415.383	681.931	831.263	835.243
P03951	P03951	F11	FA11_HUMAN	TRUE	Specific	_ERPGVYTNVVEYVDWILEK_.3	2764.61	2337.71	1975.3	803.89	835.851	3149.82	1400.32	1690.94	2836.88	2319.49	519.785	415.383	681.931	831.263	835.243
P03951	P03951	F11	FA11_HUMAN	TRUE	Specific	_IPLVTNEEC[Carbamidomethyl (C)]QK_.2	2764.61	2337.71	1975.3	803.89	835.851	3149.82	1400.32	1690.94	2836.88	2319.49	519.785	415.383	681.931	831.263	835.243
P03951	P03951	F11	FA11_HUMAN	TRUE	Specific	_C[Carbamidomethyl (C)]TDDVHC[Carbamidomethyl (C)]HFFTYATR_.3	2764.61	2337.71	1975.3	803.89	835.851	3149.82	1400.32	1690.94	2836.88	2319.49	519.785	415.383	681.931	831.263	835.243
P03951	P03951	F11	FA11_HUMAN	TRUE	Specific	_C[Carbamidomethyl (C)]TDDVHC[Carbamidomethyl (C)]HFFTYATR_.2	2764.61	2337.71	1975.3	803.89	835.851	3149.82	1400.32	1690.94	2836.88	2319.49	519.785	415.383	681.931	831.263	835.243
P03951	P03951	F11	FA11_HUMAN	TRUE	Specific	_IC[Carbamidomethyl (C)]THHPGC[Carbamidomethyl (C)]LFFTFFSQEWPK_.4	2764.61	2337.71	1975.3	803.89	835.851	3149.82	1400.32	1690.94	2836.88	2319.49	519.785	415.383	681.931	831.263	835.243
P03951	P03951	F11	FA11_HUMAN	TRUE	Specific	_IC[Carbamidomethyl (C)]THHPGC[Carbamidomethyl (C)]LFFTFFSQEWPK_.3	2764.61	2337.71	1975.3	803.89	835.851	3149.82	1400.32	1690.94	2836.88	2319.49	519.785	415.383	681.931	831.263	835.243
P03951	P03951	F11	FA11_HUMAN	TRUE	Specific	_HLC[Carbamidomethyl (C)]GGSIIGNQWILTAAHC[Carbamidomethyl (C)]FYGVESPK_.3	2764.61	2337.71	1975.3	803.89	835.851	3149.82	1400.32	1690.94	2836.88	2319.49	519.785	415.383	681.931	831.263	835.243
P03951	P03951	F11	FA11_HUMAN	TRUE	Specific	_HNEVWHLVGITSWGEGC[Carbamidomethyl (C)]AQR_.3	2764.61	2337.71	1975.3	803.89	835.851	3149.82	1400.32	1690.94	2836.88	2319.49	519.785	415.383	681.931	831.263	835.243
P03951	P03951	F11	FA11_HUMAN	TRUE	Specific	_HSIPVFC[Carbamidomethyl (C)]HSSFYHDTDFLGEELDIVAAK_.4	2764.61	2337.71	1975.3	803.89	835.851	3149.82	1400.32	1690.94	2836.88	2319.49	519.785	415.383	681.931	831.263	835.243
P03951	P03951	F11	FA11_HUMAN	TRUE	Specific	_GEWPWQVTLHTTSPTQR_.2	2764.61	2337.71	1975.3	803.89	835.851	3149.82	1400.32	1690.94	2836.88	2319.49	519.785	415.383	681.931	831.263	835.243
P03951	P03951	F11	FA11_HUMAN	TRUE	Specific	_MAESGYDIALLK_.2	2764.61	2337.71	1975.3	803.89	835.851	3149.82	1400.32	1690.94	2836.88	2319.49	519.785	415.383	681.931	831.263	835.243
P03951	P03951	F11	FA11_HUMAN	TRUE	Specific	_M[Oxidation (M)]AESGYDIALLK_.2	2764.61	2337.71	1975.3	803.89	835.851	3149.82	1400.32	1690.94	2836.88	2319.49	519.785	415.383	681.931	831.263	835.243
P03951	P03951	F11	FA11_HUMAN	TRUE	Specific	_DKIQNTLQK_.2	2764.61	2337.71	1975.3	803.89	835.851	3149.82	1400.32	1690.94	2836.88	2319.49	519.785	415.383	681.931	831.263	835.243
P03951	P03951	F11	FA11_HUMAN	TRUE	Specific	_EDTSFFGVQEIIIHDQYK_.3	2764.61	2337.71	1975.3	803.89	835.851	3149.82	1400.32	1690.94	2836.88	2319.49	519.785	415.383	681.931	831.263	835.243
P03951	P03951	F11	FA11_HUMAN	TRUE	Specific	_EDTSFFGVQEIIIHDQYK_.2	2764.61	2337.71	1975.3	803.89	835.851	3149.82	1400.32	1690.94	2836.88	2319.49	519.785	415.383	681.931	831.263	835.243
P03951	P03951	F11	FA11_HUMAN	TRUE	Specific	_DAC[Carbamidomethyl (C)]KGDSGGPLSC[Carbamidomethyl (C)]K_.2	2764.61	2337.71	1975.3	803.89	835.851	3149.82	1400.32	1690.94	2836.88	2319.49	519.785	415.383	681.931	831.263	835.243
P03951	P03951	F11	FA11_HUMAN	TRUE	Specific	_C[Carbamidomethyl (C)]QFFTYTPAQASC[Carbamidomethyl (C)]NEGK_.2	2764.61	2337.71	1975.3	803.89	835.851	3149.82	1400.32	1690.94	2836.88	2319.49	519.785	415.383	681.931	831.263	835.243
P03951	P03951	F11	FA11_HUMAN	TRUE	Specific	_SC[Carbamidomethyl (C)]ALSNLAC[Carbamidomethyl (C)]IR_.2	2764.61	2337.71	1975.3	803.89	835.851	3149.82	1400.32	1690.94	2836.88	2319.49	519.785	415.383	681.931	831.263	835.243
P03952	P03952	KLKB1	KLKB1_HUMAN	TRUE	Specific	_VSEGNHDIALIK_.2	33847.2	12643.6	13622.5	14609.1	4335.46	14577.9	9510.98	7330.57	9842.25	5289.99	7675.05	2952.05	4787.3	7582.43	4243.82
P03952	P03952	KLKB1	KLKB1_HUMAN	TRUE	Specific	_EIIIHQNYK_.2	33847.2	12643.6	13622.5	14609.1	4335.46	14577.9	9510.98	7330.57	9842.25	5289.99	7675.05	2952.05	4787.3	7582.43	4243.82
P03952	P03952	KLKB1	KLKB1_HUMAN	TRUE	Specific	_IYSGILNLSDITK_.2	33847.2	12643.6	13622.5	14609.1	4335.46	14577.9	9510.98	7330.57	9842.25	5289.99	7675.05	2952.05	4787.3	7582.43	4243.82
P03952	P03952	KLKB1	KLKB1_HUMAN	TRUE	Specific	_EKGEIQNILQK_.2	33847.2	12643.6	13622.5	14609.1	4335.46	14577.9	9510.98	7330.57	9842.25	5289.99	7675.05	2952.05	4787.3	7582.43	4243.82
P03952	P03952	KLKB1	KLKB1_HUMAN	FALSE	Specific	_PIC[Carbamidomethyl (C)]LPSK_.1	33847.2	12643.6	13622.5	14609.1	4335.46	14577.9	9510.98	7330.57	9842.25	5289.99	7675.05	2952.05	4787.3	7582.43	4243.82
P03952	P03952	KLKB1	KLKB1_HUMAN	TRUE	Specific	_HLC[Carbamidomethyl (C)]GGSLIGHQWVLTAAHC[Carbamidomethyl (C)]FDGLPLQDVWR_.4	33847.2	12643.6	13622.5	14609.1	4335.46	14577.9	9510.98	7330.57	9842.25	5289.99	7675.05	2952.05	4787.3	7582.43	4243.82
P03952	P03952	KLKB1	KLKB1_HUMAN	TRUE	Specific	_HLC[Carbamidomethyl (C)]GGSLIGHQWVLTAAHC[Carbamidomethyl (C)]FDGLPLQDVWR_.5	33847.2	12643.6	13622.5	14609.1	4335.46	14577.9	9510.98	7330.57	9842.25	5289.99	7675.05	2952.05	4787.3	7582.43	4243.82
P03952	P03952	KLKB1	KLKB1_HUMAN	TRUE	Specific	_REQPGVYTK_.2	33847.2	12643.6	13622.5	14609.1	4335.46	14577.9	9510.98	7330.57	9842.25	5289.99	7675.05	2952.05	4787.3	7582.43	4243.82
P03952	P03952	KLKB1	KLKB1_HUMAN	TRUE	Specific	_LC[Carbamidomethyl (C)]NTGDNSVC[Carbamidomethyl (C)]TTK_.2	33847.2	12643.6	13622.5	14609.1	4335.46	14577.9	9510.98	7330.57	9842.25	5289.99	7675.05	2952.05	4787.3	7582.43	4243.82
P03952	P03952	KLKB1	KLKB1_HUMAN	TRUE	Specific	_C[Carbamidomethyl (C)]QFFSYATQTFHK_.3	33847.2	12643.6	13622.5	14609.1	4335.46	14577.9	9510.98	7330.57	9842.25	5289.99	7675.05	2952.05	4787.3	7582.43	4243.82
P03952	P03952	KLKB1	KLKB1_HUMAN	TRUE	Specific	_C[Carbamidomethyl (C)]QFFSYATQTFHK_.2	33847.2	12643.6	13622.5	14609.1	4335.46	14577.9	9510.98	7330.57	9842.25	5289.99	7675.05	2952.05	4787.3	7582.43	4243.82
P03952	P03952	KLKB1	KLKB1_HUMAN	TRUE	Specific	_IAYGTQGSSGYSLR_.2	33847.2	12643.6	13622.5	14609.1	4335.46	14577.9	9510.98	7330.57	9842.25	5289.99	7675.05	2952.05	4787.3	7582.43	4243.82
P03952	P03952	KLKB1	KLKB1_HUMAN	TRUE	Specific	_LVGITSWGEGC[Carbamidomethyl (C)]AR_.2	33847.2	12643.6	13622.5	14609.1	4335.46	14577.9	9510.98	7330.57	9842.25	5289.99	7675.05	2952.05	4787.3	7582.43	4243.82
P03952	P03952	KLKB1	KLKB1_HUMAN	TRUE	Specific	_C[Carbamidomethyl (C)]QFFTYSLLPEDC[Carbamidomethyl (C)]KEEK_.3	33847.2	12643.6	13622.5	14609.1	4335.46	14577.9	9510.98	7330.57	9842.25	5289.99	7675.05	2952.05	4787.3	7582.43	4243.82
P03952	P03952	KLKB1	KLKB1_HUMAN	TRUE	Specific	_C[Carbamidomethyl (C)]QFFTYSLLPEDC[Carbamidomethyl (C)]KEEK_.2	33847.2	12643.6	13622.5	14609.1	4335.46	14577.9	9510.98	7330.57	9842.25	5289.99	7675.05	2952.05	4787.3	7582.43	4243.82
P03952	P03952	KLKB1	KLKB1_HUMAN	TRUE	Specific	_DAC[Carbamidomethyl (C)]KGDSGGPLVC[Carbamidomethyl (C)]K_.2	33847.2	12643.6	13622.5	14609.1	4335.46	14577.9	9510.98	7330.57	9842.25	5289.99	7675.05	2952.05	4787.3	7582.43	4243.82
P03952	P03952	KLKB1	KLKB1_HUMAN	TRUE	Specific	_VLTPDAFVC[Carbamidomethyl (C)]R_.2	33847.2	12643.6	13622.5	14609.1	4335.46	14577.9	9510.98	7330.57	9842.25	5289.99	7675.05	2952.05	4787.3	7582.43	4243.82
P03952	P03952	KLKB1	KLKB1_HUMAN	TRUE	Specific	_VAEYMDWILEK_.2	33847.2	12643.6	13622.5	14609.1	4335.46	14577.9	9510.98	7330.57	9842.25	5289.99	7675.05	2952.05	4787.3	7582.43	4243.82
P03952	P03952	KLKB1	KLKB1_HUMAN	TRUE	Specific	_GVNVC[Carbamidomethyl (C)]QETC[Carbamidomethyl (C)]TK_.2	33847.2	12643.6	13622.5	14609.1	4335.46	14577.9	9510.98	7330.57	9842.25	5289.99	7675.05	2952.05	4787.3	7582.43	4243.82
P03952	P03952	KLKB1	KLKB1_HUMAN	TRUE	Specific	_VSSVEEC[Carbamidomethyl (C)]QK_.2	33847.2	12643.6	13622.5	14609.1	4335.46	14577.9	9510.98	7330.57	9842.25	5289.99	7675.05	2952.05	4787.3	7582.43	4243.82
P03952	P03952	KLKB1	KLKB1_HUMAN	TRUE	Specific	_C[Carbamidomethyl (C)]LLFSFLPASSINDMEK_.2	33847.2	12643.6	13622.5	14609.1	4335.46	14577.9	9510.98	7330.57	9842.25	5289.99	7675.05	2952.05	4787.3	7582.43	4243.82
P03952	P03952	KLKB1	KLKB1_HUMAN	TRUE	Specific	_C[Carbamidomethyl (C)]LLFSFLPASSINDMEK_.3	33847.2	12643.6	13622.5	14609.1	4335.46	14577.9	9510.98	7330.57	9842.25	5289.99	7675.05	2952.05	4787.3	7582.43	4243.82
P03952	P03952	KLKB1	KLKB1_HUMAN	TRUE	Specific	_C[Carbamidomethyl (C)]LLFSFLPASSINDM[Oxidation (M)]EK_.2	33847.2	12643.6	13622.5	14609.1	4335.46	14577.9	9510.98	7330.57	9842.25	5289.99	7675.05	2952.05	4787.3	7582.43	4243.82
P03952	P03952	KLKB1	KLKB1_HUMAN	TRUE	Specific	_C[Carbamidomethyl (C)]LLFSFLPASSINDMEKR_.3	33847.2	12643.6	13622.5	14609.1	4335.46	14577.9	9510.98	7330.57	9842.25	5289.99	7675.05	2952.05	4787.3	7582.43	4243.82
P03952	P03952	KLKB1	KLKB1_HUMAN	TRUE	Specific	_GDTSTIYTNC[Carbamidomethyl (C)]WVTGWGFSK_.2	33847.2	12643.6	13622.5	14609.1	4335.46	14577.9	9510.98	7330.57	9842.25	5289.99	7675.05	2952.05	4787.3	7582.43	4243.82
P03952	P03952	KLKB1	KLKB1_HUMAN	TRUE	Specific	_GGDVASMYTPNAQYC[Carbamidomethyl (C)]QMR_.2	33847.2	12643.6	13622.5	14609.1	4335.46	14577.9	9510.98	7330.57	9842.25	5289.99	7675.05	2952.05	4787.3	7582.43	4243.82
P03952	P03952	KLKB1	KLKB1_HUMAN	TRUE	Specific	_PC[Carbamidomethyl (C)]ALSEIGC[Carbamidomethyl (C)]HMNIFQHLAFSDVDVAR_.4	33847.2	12643.6	13622.5	14609.1	4335.46	14577.9	9510.98	7330.57	9842.25	5289.99	7675.05	2952.05	4787.3	7582.43	4243.82
P03952	P03952	KLKB1	KLKB1_HUMAN	TRUE	Specific	_VNIPLVTNEEC[Carbamidomethyl (C)]QK_.2	33847.2	12643.6	13622.5	14609.1	4335.46	14577.9	9510.98	7330.57	9842.25	5289.99	7675.05	2952.05	4787.3	7582.43	4243.82
P03952	P03952	KLKB1	KLKB1_HUMAN	TRUE	Specific	_YSPGGTPTAIK_.2	33847.2	12643.6	13622.5	14609.1	4335.46	14577.9	9510.98	7330.57	9842.25	5289.99	7675.05	2952.05	4787.3	7582.43	4243.82
P03952	P03952	KLKB1	KLKB1_HUMAN	TRUE	Specific	_VLSNVESGFSLKPC[Carbamidomethyl (C)]ALSEIGC[Carbamidomethyl (C)]HMNIFQHLAFSDVDVAR_.5	33847.2	12643.6	13622.5	14609.1	4335.46	14577.9	9510.98	7330.57	9842.25	5289.99	7675.05	2952.05	4787.3	7582.43	4243.82
P03952	P03952	KLKB1	KLKB1_HUMAN	TRUE	Specific	_VLSNVESGFSLKPC[Carbamidomethyl (C)]ALSEIGC[Carbamidomethyl (C)]HMNIFQHLAFSDVDVAR_.4	33847.2	12643.6	13622.5	14609.1	4335.46	14577.9	9510.98	7330.57	9842.25	5289.99	7675.05	2952.05	4787.3	7582.43	4243.82
P03952	P03952	KLKB1	KLKB1_HUMAN	TRUE	Specific	_C[Carbamidomethyl (C)]QFFTYSLLPEDC[Carbamidomethyl (C)]K_.2	33847.2	12643.6	13622.5	14609.1	4335.46	14577.9	9510.98	7330.57	9842.25	5289.99	7675.05	2952.05	4787.3	7582.43	4243.82
P04003	P04003	C4BPA	C4BPA_HUMAN	TRUE	Specific	_GSSVIHC[Carbamidomethyl (C)]DADSK_.2	101721	36390.6	42337.5	159705	50601.5	71814.1	23945.1	42101.6	67155.6	55465.7	37196.8	37388.1	23976.4	26118.4	25606.3
P04003	P04003	C4BPA	C4BPA_HUMAN	TRUE	Specific	_TWYPEVPK_.1	101721	36390.6	42337.5	159705	50601.5	71814.1	23945.1	42101.6	67155.6	55465.7	37196.8	37388.1	23976.4	26118.4	25606.3
P04003	P04003	C4BPA	C4BPA_HUMAN	TRUE	Specific	_TWYPEVPK_.2	101721	36390.6	42337.5	159705	50601.5	71814.1	23945.1	42101.6	67155.6	55465.7	37196.8	37388.1	23976.4	26118.4	25606.3
P04003	P04003	C4BPA	C4BPA_HUMAN	TRUE	Specific	_LNNGEITQHR_.2	101721	36390.6	42337.5	159705	50601.5	71814.1	23945.1	42101.6	67155.6	55465.7	37196.8	37388.1	23976.4	26118.4	25606.3
P04003	P04003	C4BPA	C4BPA_HUMAN	TRUE	Specific	_TPSC[Carbamidomethyl (C)]GDIC[Carbamidomethyl (C)]NFPPK_.2	101721	36390.6	42337.5	159705	50601.5	71814.1	23945.1	42101.6	67155.6	55465.7	37196.8	37388.1	23976.4	26118.4	25606.3
P04003	P04003	C4BPA	C4BPA_HUMAN	TRUE	Specific	_LSLEIEQLELQR_.2	101721	36390.6	42337.5	159705	50601.5	71814.1	23945.1	42101.6	67155.6	55465.7	37196.8	37388.1	23976.4	26118.4	25606.3
P04003	P04003	C4BPA	C4BPA_HUMAN	TRUE	Specific	_YTC[Carbamidomethyl (C)]LPGYVR_.2	101721	36390.6	42337.5	159705	50601.5	71814.1	23945.1	42101.6	67155.6	55465.7	37196.8	37388.1	23976.4	26118.4	25606.3
P04003	P04003	C4BPA	C4BPA_HUMAN	TRUE	Specific	_QSSSYSFFK_.2	101721	36390.6	42337.5	159705	50601.5	71814.1	23945.1	42101.6	67155.6	55465.7	37196.8	37388.1	23976.4	26118.4	25606.3
P04003	P04003	C4BPA	C4BPA_HUMAN	TRUE	Specific	_PTTDEPTTVIC[Carbamidomethyl (C)]QK_.2	101721	36390.6	42337.5	159705	50601.5	71814.1	23945.1	42101.6	67155.6	55465.7	37196.8	37388.1	23976.4	26118.4	25606.3
P04003	P04003	C4BPA	C4BPA_HUMAN	TRUE	Specific	_LSC[Carbamidomethyl (C)]SYSHWSAPAPQC[Carbamidomethyl (C)]K_.2	101721	36390.6	42337.5	159705	50601.5	71814.1	23945.1	42101.6	67155.6	55465.7	37196.8	37388.1	23976.4	26118.4	25606.3
P04003	P04003	C4BPA	C4BPA_HUMAN	TRUE	Specific	_LSC[Carbamidomethyl (C)]SYSHWSAPAPQC[Carbamidomethyl (C)]K_.3	101721	36390.6	42337.5	159705	50601.5	71814.1	23945.1	42101.6	67155.6	55465.7	37196.8	37388.1	23976.4	26118.4	25606.3
P04003	P04003	C4BPA	C4BPA_HUMAN	TRUE	Specific	_PTKEDVYVVGTVLR_.2	101721	36390.6	42337.5	159705	50601.5	71814.1	23945.1	42101.6	67155.6	55465.7	37196.8	37388.1	23976.4	26118.4	25606.3
P04003	P04003	C4BPA	C4BPA_HUMAN	TRUE	Specific	_PTKEDVYVVGTVLR_.3	101721	36390.6	42337.5	159705	50601.5	71814.1	23945.1	42101.6	67155.6	55465.7	37196.8	37388.1	23976.4	26118.4	25606.3
P04003	P04003	C4BPA	C4BPA_HUMAN	TRUE	Specific	_GVGWSHPLPQC[Carbamidomethyl (C)]EIVK_.2	101721	36390.6	42337.5	159705	50601.5	71814.1	23945.1	42101.6	67155.6	55465.7	37196.8	37388.1	23976.4	26118.4	25606.3
P04003	P04003	C4BPA	C4BPA_HUMAN	TRUE	Specific	_GVGWSHPLPQC[Carbamidomethyl (C)]EIVK_.3	101721	36390.6	42337.5	159705	50601.5	71814.1	23945.1	42101.6	67155.6	55465.7	37196.8	37388.1	23976.4	26118.4	25606.3
P04003	P04003	C4BPA	C4BPA_HUMAN	TRUE	Specific	_KPDVSHGEMVSGFGPIYNYK_.3	101721	36390.6	42337.5	159705	50601.5	71814.1	23945.1	42101.6	67155.6	55465.7	37196.8	37388.1	23976.4	26118.4	25606.3
P04003	P04003	C4BPA	C4BPA_HUMAN	TRUE	Specific	_KPDVSHGEMVSGFGPIYNYK_.4	101721	36390.6	42337.5	159705	50601.5	71814.1	23945.1	42101.6	67155.6	55465.7	37196.8	37388.1	23976.4	26118.4	25606.3
P04003	P04003	C4BPA	C4BPA_HUMAN	TRUE	Specific	_KPDVSHGEM[Oxidation (M)]VSGFGPIYNYK_.3	101721	36390.6	42337.5	159705	50601.5	71814.1	23945.1	42101.6	67155.6	55465.7	37196.8	37388.1	23976.4	26118.4	25606.3
P04003	P04003	C4BPA	C4BPA_HUMAN	TRUE	Specific	_KPDVSHGEM[Oxidation (M)]VSGFGPIYNYK_.4	101721	36390.6	42337.5	159705	50601.5	71814.1	23945.1	42101.6	67155.6	55465.7	37196.8	37388.1	23976.4	26118.4	25606.3
P04003	P04003	C4BPA	C4BPA_HUMAN	TRUE	Specific	_PANHC[Carbamidomethyl (C)]VYFYGDEISFSC[Carbamidomethyl (C)]HETSR_.4	101721	36390.6	42337.5	159705	50601.5	71814.1	23945.1	42101.6	67155.6	55465.7	37196.8	37388.1	23976.4	26118.4	25606.3
P04003	P04003	C4BPA	C4BPA_HUMAN	TRUE	Specific	_PANHC[Carbamidomethyl (C)]VYFYGDEISFSC[Carbamidomethyl (C)]HETSR_.3	101721	36390.6	42337.5	159705	50601.5	71814.1	23945.1	42101.6	67155.6	55465.7	37196.8	37388.1	23976.4	26118.4	25606.3
P04003	P04003	C4BPA	C4BPA_HUMAN	TRUE	Specific	_C[Carbamidomethyl (C)]HPGYKPTTDEPTTVIC[Carbamidomethyl (C)]QK_.3	101721	36390.6	42337.5	159705	50601.5	71814.1	23945.1	42101.6	67155.6	55465.7	37196.8	37388.1	23976.4	26118.4	25606.3
P04003	P04003	C4BPA	C4BPA_HUMAN	TRUE	Specific	_C[Carbamidomethyl (C)]HPGYKPTTDEPTTVIC[Carbamidomethyl (C)]QK_.4	101721	36390.6	42337.5	159705	50601.5	71814.1	23945.1	42101.6	67155.6	55465.7	37196.8	37388.1	23976.4	26118.4	25606.3
P04003	P04003	C4BPA	C4BPA_HUMAN	TRUE	Specific	_LMQC[Carbamidomethyl (C)]LPNPEDVK_.2	101721	36390.6	42337.5	159705	50601.5	71814.1	23945.1	42101.6	67155.6	55465.7	37196.8	37388.1	23976.4	26118.4	25606.3
P04003	P04003	C4BPA	C4BPA_HUMAN	TRUE	Specific	_LM[Oxidation (M)]QC[Carbamidomethyl (C)]LPNPEDVK_.2	101721	36390.6	42337.5	159705	50601.5	71814.1	23945.1	42101.6	67155.6	55465.7	37196.8	37388.1	23976.4	26118.4	25606.3
P04003	P04003	C4BPA	C4BPA_HUMAN	TRUE	Specific	_WNPSPPAC[Carbamidomethyl (C)]EPNSC[Carbamidomethyl (C)]INLPDIPHASWETYPRPTK_.4	101721	36390.6	42337.5	159705	50601.5	71814.1	23945.1	42101.6	67155.6	55465.7	37196.8	37388.1	23976.4	26118.4	25606.3
P04003	P04003	C4BPA	C4BPA_HUMAN	TRUE	Specific	_EDVYVVGTVLR_.2	101721	36390.6	42337.5	159705	50601.5	71814.1	23945.1	42101.6	67155.6	55465.7	37196.8	37388.1	23976.4	26118.4	25606.3
P04003	P04003	C4BPA	C4BPA_HUMAN	TRUE	Specific	_FSAIC[Carbamidomethyl (C)]QGDGTWSPR_.2	101721	36390.6	42337.5	159705	50601.5	71814.1	23945.1	42101.6	67155.6	55465.7	37196.8	37388.1	23976.4	26118.4	25606.3
P04003	P04003	C4BPA	C4BPA_HUMAN	TRUE	Specific	_WTPYQGC[Carbamidomethyl (C)]EALC[Carbamidomethyl (C)]C[Carbamidomethyl (C)]PEPK_.2	101721	36390.6	42337.5	159705	50601.5	71814.1	23945.1	42101.6	67155.6	55465.7	37196.8	37388.1	23976.4	26118.4	25606.3
P04003	P04003	C4BPA	C4BPA_HUMAN	TRUE	Specific	_LNNGEITQHRK_.2	101721	36390.6	42337.5	159705	50601.5	71814.1	23945.1	42101.6	67155.6	55465.7	37196.8	37388.1	23976.4	26118.4	25606.3
P04003	P04003	C4BPA	C4BPA_HUMAN	TRUE	Specific	_SRPANHC[Carbamidomethyl (C)]VYFYGDEISFSC[Carbamidomethyl (C)]HETSR_.4	101721	36390.6	42337.5	159705	50601.5	71814.1	23945.1	42101.6	67155.6	55465.7	37196.8	37388.1	23976.4	26118.4	25606.3
P04003	P04003	C4BPA	C4BPA_HUMAN	TRUE	Specific	_SRPANHC[Carbamidomethyl (C)]VYFYGDEISFSC[Carbamidomethyl (C)]HETSR_.3	101721	36390.6	42337.5	159705	50601.5	71814.1	23945.1	42101.6	67155.6	55465.7	37196.8	37388.1	23976.4	26118.4	25606.3
P04003	P04003	C4BPA	C4BPA_HUMAN	TRUE	Specific	_PDVSHGEMVSGFGPIYNYK_.2	101721	36390.6	42337.5	159705	50601.5	71814.1	23945.1	42101.6	67155.6	55465.7	37196.8	37388.1	23976.4	26118.4	25606.3
P04003	P04003	C4BPA	C4BPA_HUMAN	TRUE	Specific	_PDVSHGEM[Oxidation (M)]VSGFGPIYNYK_.2	101721	36390.6	42337.5	159705	50601.5	71814.1	23945.1	42101.6	67155.6	55465.7	37196.8	37388.1	23976.4	26118.4	25606.3
P04003	P04003	C4BPA	C4BPA_HUMAN	TRUE	Specific	_C[Carbamidomethyl (C)]RHPGELR_.2	101721	36390.6	42337.5	159705	50601.5	71814.1	23945.1	42101.6	67155.6	55465.7	37196.8	37388.1	23976.4	26118.4	25606.3
P04003	P04003	C4BPA	C4BPA_HUMAN	TRUE	Specific	_C[Carbamidomethyl (C)]EWETPEGC[Carbamidomethyl (C)]EQVLTGK_.2	101721	36390.6	42337.5	159705	50601.5	71814.1	23945.1	42101.6	67155.6	55465.7	37196.8	37388.1	23976.4	26118.4	25606.3
P04003	P04003	C4BPA	C4BPA_HUMAN	TRUE	Specific	_KPDVSHGEMVSGFGPIYNYKDTIVFK_.4	101721	36390.6	42337.5	159705	50601.5	71814.1	23945.1	42101.6	67155.6	55465.7	37196.8	37388.1	23976.4	26118.4	25606.3
P04003	P04003	C4BPA	C4BPA_HUMAN	TRUE	Specific	_TGTTLKYTC[Carbamidomethyl (C)]LPGYVR_.3	101721	36390.6	42337.5	159705	50601.5	71814.1	23945.1	42101.6	67155.6	55465.7	37196.8	37388.1	23976.4	26118.4	25606.3
P04003	P04003	C4BPA	C4BPA_HUMAN	TRUE	Specific	_FSLLGHASISC[Carbamidomethyl (C)]TVENETIGVWRPSPPTC[Carbamidomethyl (C)]EK_.4	101721	36390.6	42337.5	159705	50601.5	71814.1	23945.1	42101.6	67155.6	55465.7	37196.8	37388.1	23976.4	26118.4	25606.3
P04003	P04003	C4BPA	C4BPA_HUMAN	TRUE	Specific	_RLMQC[Carbamidomethyl (C)]LPNPEDVK_.2	101721	36390.6	42337.5	159705	50601.5	71814.1	23945.1	42101.6	67155.6	55465.7	37196.8	37388.1	23976.4	26118.4	25606.3
P04003	P04003	C4BPA	C4BPA_HUMAN	TRUE	Specific	_KSRPANHC[Carbamidomethyl (C)]VYFYGDEISFSC[Carbamidomethyl (C)]HETSR_.6	101721	36390.6	42337.5	159705	50601.5	71814.1	23945.1	42101.6	67155.6	55465.7	37196.8	37388.1	23976.4	26118.4	25606.3
P04004	P04004	VTN	VTNC_HUMAN	TRUE	Specific	_RVDTVDPPYPR_.2	129502	84972.9	3877.09	244658	3574.86	141319	37459.6	3197.21	72048	7162.88	9497.07	8186.47	2962.24	76472.7	4380.6
P04004	P04004	VTN	VTNC_HUMAN	TRUE	Specific	_C[Carbamidomethyl (C)]TEGFNVDKK_.2	129502	84972.9	3877.09	244658	3574.86	141319	37459.6	3197.21	72048	7162.88	9497.07	8186.47	2962.24	76472.7	4380.6
P04004	P04004	VTN	VTNC_HUMAN	TRUE	Specific	_FEDGVLDPDYPR_.2	129502	84972.9	3877.09	244658	3574.86	141319	37459.6	3197.21	72048	7162.88	9497.07	8186.47	2962.24	76472.7	4380.6
P04004	P04004	VTN	VTNC_HUMAN	TRUE	Specific	_DVWGIEGPIDAAFTR_.3	129502	84972.9	3877.09	244658	3574.86	141319	37459.6	3197.21	72048	7162.88	9497.07	8186.47	2962.24	76472.7	4380.6
P04004	P04004	VTN	VTNC_HUMAN	TRUE	Specific	_DVWGIEGPIDAAFTR_.2	129502	84972.9	3877.09	244658	3574.86	141319	37459.6	3197.21	72048	7162.88	9497.07	8186.47	2962.24	76472.7	4380.6
P04004	P04004	VTN	VTNC_HUMAN	TRUE	Specific	_PFDAFTDLK_.2	129502	84972.9	3877.09	244658	3574.86	141319	37459.6	3197.21	72048	7162.88	9497.07	8186.47	2962.24	76472.7	4380.6
P04004	P04004	VTN	VTNC_HUMAN	TRUE	Specific	_C[Carbamidomethyl (C)]TEGFNVDK_.2	129502	84972.9	3877.09	244658	3574.86	141319	37459.6	3197.21	72048	7162.88	9497.07	8186.47	2962.24	76472.7	4380.6
P04004	P04004	VTN	VTNC_HUMAN	TRUE	Specific	_PETLHPGRPQPPAEEELC[Carbamidomethyl (C)]SGKPFDAFTDLK_.5	129502	84972.9	3877.09	244658	3574.86	141319	37459.6	3197.21	72048	7162.88	9497.07	8186.47	2962.24	76472.7	4380.6
P04004	P04004	VTN	VTNC_HUMAN	TRUE	Specific	_PETLHPGRPQPPAEEELC[Carbamidomethyl (C)]SGKPFDAFTDLK_.4	129502	84972.9	3877.09	244658	3574.86	141319	37459.6	3197.21	72048	7162.88	9497.07	8186.47	2962.24	76472.7	4380.6
P04004	P04004	VTN	VTNC_HUMAN	TRUE	Specific	_QPQFISR_.1	129502	84972.9	3877.09	244658	3574.86	141319	37459.6	3197.21	72048	7162.88	9497.07	8186.47	2962.24	76472.7	4380.6
P04004	P04004	VTN	VTNC_HUMAN	TRUE	Specific	_DWHGVPGQVDAAMAGR_.2	129502	84972.9	3877.09	244658	3574.86	141319	37459.6	3197.21	72048	7162.88	9497.07	8186.47	2962.24	76472.7	4380.6
P04004	P04004	VTN	VTNC_HUMAN	TRUE	Specific	_DWHGVPGQVDAAM[Oxidation (M)]AGR_.2	129502	84972.9	3877.09	244658	3574.86	141319	37459.6	3197.21	72048	7162.88	9497.07	8186.47	2962.24	76472.7	4380.6
P04004	P04004	VTN	VTNC_HUMAN	TRUE	Specific	_DWHGVPGQVDAAMAGR_.3	129502	84972.9	3877.09	244658	3574.86	141319	37459.6	3197.21	72048	7162.88	9497.07	8186.47	2962.24	76472.7	4380.6
P04004	P04004	VTN	VTNC_HUMAN	TRUE	Specific	_SIAQYWLGC[Carbamidomethyl (C)]PAPGHL_.2	129502	84972.9	3877.09	244658	3574.86	141319	37459.6	3197.21	72048	7162.88	9497.07	8186.47	2962.24	76472.7	4380.6
P04004	P04004	VTN	VTNC_HUMAN	TRUE	Specific	_IYISGMAPR_.2	129502	84972.9	3877.09	244658	3574.86	141319	37459.6	3197.21	72048	7162.88	9497.07	8186.47	2962.24	76472.7	4380.6
P04004	P04004	VTN	VTNC_HUMAN	TRUE	Specific	_IYISGM[Oxidation (M)]APR_.2	129502	84972.9	3877.09	244658	3574.86	141319	37459.6	3197.21	72048	7162.88	9497.07	8186.47	2962.24	76472.7	4380.6
P04004	P04004	VTN	VTNC_HUMAN	TRUE	Specific	_IYISGMAPRPSLAK_.2	129502	84972.9	3877.09	244658	3574.86	141319	37459.6	3197.21	72048	7162.88	9497.07	8186.47	2962.24	76472.7	4380.6
P04004	P04004	VTN	VTNC_HUMAN	TRUE	Specific	_GQYC[Carbamidomethyl (C)]YELDEK_.2	129502	84972.9	3877.09	244658	3574.86	141319	37459.6	3197.21	72048	7162.88	9497.07	8186.47	2962.24	76472.7	4380.6
P04004	P04004	VTN	VTNC_HUMAN	TRUE	Specific	_DS[Phospho (STY)]WEDIFELLFWGR_.2	129502	84972.9	3877.09	244658	3574.86	141319	37459.6	3197.21	72048	7162.88	9497.07	8186.47	2962.24	76472.7	4380.6
P04004	P04004	VTN	VTNC_HUMAN	TRUE	Specific	_QYWEYQFQHQPSQEEC[Carbamidomethyl (C)]EGSSLSAVFEHFAMMQR_.4	129502	84972.9	3877.09	244658	3574.86	141319	37459.6	3197.21	72048	7162.88	9497.07	8186.47	2962.24	76472.7	4380.6
P04004	P04004	VTN	VTNC_HUMAN	TRUE	Specific	_QYWEYQFQHQPSQEEC[Carbamidomethyl (C)]EGSSLSAVFEHFAMMQR_.5	129502	84972.9	3877.09	244658	3574.86	141319	37459.6	3197.21	72048	7162.88	9497.07	8186.47	2962.24	76472.7	4380.6
P04004	P04004	VTN	VTNC_HUMAN	TRUE	Specific	_NISDGFDGIPDNVDAALALPAHSYSGR_.3	129502	84972.9	3877.09	244658	3574.86	141319	37459.6	3197.21	72048	7162.88	9497.07	8186.47	2962.24	76472.7	4380.6
P04004	P04004	VTN	VTNC_HUMAN	TRUE	Specific	_VDTVDPPYPR_.2	129502	84972.9	3877.09	244658	3574.86	141319	37459.6	3197.21	72048	7162.88	9497.07	8186.47	2962.24	76472.7	4380.6
P04004	P04004	VTN	VTNC_HUMAN	TRUE	Specific	_MDWLVPATC[Carbamidomethyl (C)]EPIQSVFFFSGDK_.3	129502	84972.9	3877.09	244658	3574.86	141319	37459.6	3197.21	72048	7162.88	9497.07	8186.47	2962.24	76472.7	4380.6
P04004	P04004	VTN	VTNC_HUMAN	TRUE	Specific	_PQPPAEEELC[Carbamidomethyl (C)]SGKPFDAFTDLK_.3	129502	84972.9	3877.09	244658	3574.86	141319	37459.6	3197.21	72048	7162.88	9497.07	8186.47	2962.24	76472.7	4380.6
P04004	P04004	VTN	VTNC_HUMAN	TRUE	Specific	_GNPEQTPVLKPEEEAPAPEVGASKPEGIDSR_.4	129502	84972.9	3877.09	244658	3574.86	141319	37459.6	3197.21	72048	7162.88	9497.07	8186.47	2962.24	76472.7	4380.6
P04040	P04040	CAT	CATA_HUMAN	TRUE	Specific	_DPILFPSFIHSQK_.2	2006.1	1743.18	1775.27	2270.29	744.429	2199.52	3346.88	3604.16	1283.4	670.708	676.383	4965.64	1298.83	697.332	915.079
P04040	P04040	CAT	CATA_HUMAN	TRUE	Specific	_DPILFPSFIHSQK_.3	2006.1	1743.18	1775.27	2270.29	744.429	2199.52	3346.88	3604.16	1283.4	670.708	676.383	4965.64	1298.83	697.332	915.079
P04040	P04040	CAT	CATA_HUMAN	TRUE	Specific	_LC[Carbamidomethyl (C)]ENIAGHLK_.2	2006.1	1743.18	1775.27	2270.29	744.429	2199.52	3346.88	3604.16	1283.4	670.708	676.383	4965.64	1298.83	697.332	915.079
P04040	P04040	CAT	CATA_HUMAN	TRUE	Specific	_NAIHTFVQSGSHLAAR_.3	2006.1	1743.18	1775.27	2270.29	744.429	2199.52	3346.88	3604.16	1283.4	670.708	676.383	4965.64	1298.83	697.332	915.079
P04040	P04040	CAT	CATA_HUMAN	TRUE	Specific	_NAIHTFVQSGSHLAAR_.2	2006.1	1743.18	1775.27	2270.29	744.429	2199.52	3346.88	3604.16	1283.4	670.708	676.383	4965.64	1298.83	697.332	915.079
P04040	P04040	CAT	CATA_HUMAN	TRUE	Specific	_DPASDQMQHWK_.2	2006.1	1743.18	1775.27	2270.29	744.429	2199.52	3346.88	3604.16	1283.4	670.708	676.383	4965.64	1298.83	697.332	915.079
P04040	P04040	CAT	CATA_HUMAN	TRUE	Specific	_FNTANDDNVTQVR_.2	2006.1	1743.18	1775.27	2270.29	744.429	2199.52	3346.88	3604.16	1283.4	670.708	676.383	4965.64	1298.83	697.332	915.079
P04040	P04040	CAT	CATA_HUMAN	TRUE	Specific	_GPLLVQDVVFTDEMAHFDR_.3	2006.1	1743.18	1775.27	2270.29	744.429	2199.52	3346.88	3604.16	1283.4	670.708	676.383	4965.64	1298.83	697.332	915.079
P04040	P04040	CAT	CATA_HUMAN	TRUE	Specific	_GPLLVQDVVFTDEMAHFDR_.2	2006.1	1743.18	1775.27	2270.29	744.429	2199.52	3346.88	3604.16	1283.4	670.708	676.383	4965.64	1298.83	697.332	915.079
P04040	P04040	CAT	CATA_HUMAN	TRUE	Specific	_GAGAFGYFEVTHDITK_.2	2006.1	1743.18	1775.27	2270.29	744.429	2199.52	3346.88	3604.16	1283.4	670.708	676.383	4965.64	1298.83	697.332	915.079
P04040	P04040	CAT	CATA_HUMAN	TRUE	Specific-N	_[Acetyl (Protein N-term)]ADSRDPASDQMQHWK_.3	2006.1	1743.18	1775.27	2270.29	744.429	2199.52	3346.88	3604.16	1283.4	670.708	676.383	4965.64	1298.83	697.332	915.079
P04040	P04040	CAT	CATA_HUMAN	TRUE	Specific	_LGPNYLHIPVNC[Carbamidomethyl (C)]PYR_.3	2006.1	1743.18	1775.27	2270.29	744.429	2199.52	3346.88	3604.16	1283.4	670.708	676.383	4965.64	1298.83	697.332	915.079
P04040	P04040	CAT	CATA_HUMAN	TRUE	Specific	_LGPNYLHIPVNC[Carbamidomethyl (C)]PYR_.2	2006.1	1743.18	1775.27	2270.29	744.429	2199.52	3346.88	3604.16	1283.4	670.708	676.383	4965.64	1298.83	697.332	915.079
P04040	P04040	CAT	CATA_HUMAN	TRUE	Specific	_LFAYPDTHR_.2	2006.1	1743.18	1775.27	2270.29	744.429	2199.52	3346.88	3604.16	1283.4	670.708	676.383	4965.64	1298.83	697.332	915.079
P04040	P04040	CAT	CATA_HUMAN	TRUE	Specific	_NFTEVHPDYGSHIQALLDK_.3	2006.1	1743.18	1775.27	2270.29	744.429	2199.52	3346.88	3604.16	1283.4	670.708	676.383	4965.64	1298.83	697.332	915.079
P04040	P04040	CAT	CATA_HUMAN	TRUE	Specific	_NPQTHLKDPDMVWDFWSLRPESLHQVSFLFSDR_.5	2006.1	1743.18	1775.27	2270.29	744.429	2199.52	3346.88	3604.16	1283.4	670.708	676.383	4965.64	1298.83	697.332	915.079
P04040	P04040	CAT	CATA_HUMAN	TRUE	Specific	_VWPHKDYPLIPVGK_.2	2006.1	1743.18	1775.27	2270.29	744.429	2199.52	3346.88	3604.16	1283.4	670.708	676.383	4965.64	1298.83	697.332	915.079
P04040	P04040	CAT	CATA_HUMAN	TRUE	Specific	_FSTVAGESGSADTVR_.2	2006.1	1743.18	1775.27	2270.29	744.429	2199.52	3346.88	3604.16	1283.4	670.708	676.383	4965.64	1298.83	697.332	915.079
P04040	P04040	CAT	CATA_HUMAN	TRUE	Specific	_DLFNAIATGK_.2	2006.1	1743.18	1775.27	2270.29	744.429	2199.52	3346.88	3604.16	1283.4	670.708	676.383	4965.64	1298.83	697.332	915.079
P04066	P04066	FUCA1	FUCO_HUMAN	TRUE	Specific	_YGLYHSLLEWFHPLYLLDK_.4	NaN	410.752	407.57	NaN	NaN	417.958	313.086	387.011	122.706	311.931	NaN	NaN	NaN	NaN	NaN
P04066	P04066	FUCA1	FUCO_HUMAN	TRUE	Specific	_YGLYHSLLEWFHPLYLLDK_.3	NaN	410.752	407.57	NaN	NaN	417.958	313.086	387.011	122.706	311.931	NaN	NaN	NaN	NaN	NaN
P04066	P04066	FUCA1	FUCO_HUMAN	TRUE	Specific	_HHEGFTNWPSPVSWNWNSK_.3	NaN	410.752	407.57	NaN	NaN	417.958	313.086	387.011	122.706	311.931	NaN	NaN	NaN	NaN	NaN
P04066	P04066	FUCA1	FUCO_HUMAN	TRUE	Specific	_FFHPEEWADLFQAAGAK_.3	NaN	410.752	407.57	NaN	NaN	417.958	313.086	387.011	122.706	311.931	NaN	NaN	NaN	NaN	NaN
P04066	P04066	FUCA1	FUCO_HUMAN	TRUE	Specific	_FFHPEEWADLFQAAGAK_.2	NaN	410.752	407.57	NaN	NaN	417.958	313.086	387.011	122.706	311.931	NaN	NaN	NaN	NaN	NaN
P04066	P04066	FUCA1	FUCO_HUMAN	TRUE	Specific	_DLVGELGTALR_.2	NaN	410.752	407.57	NaN	NaN	417.958	313.086	387.011	122.706	311.931	NaN	NaN	NaN	NaN	NaN
P04070	P04070	PROC	PROC_HUMAN	TRUE	Specific	_YLDWIHGHIR_.2	2783.6	2170.88	1937.33	1269.47	1354.25	2552.9	4424.16	1656.03	919.15	741.6	1040.07	1434.66	1108.74	1631.02	1788.39
P04070	P04070	PROC	PROC_HUMAN	TRUE	Specific	_LAC[Carbamidomethyl (C)]GAVLIHPSWVLTAAHC[Carbamidomethyl (C)]MDESK_.4	2783.6	2170.88	1937.33	1269.47	1354.25	2552.9	4424.16	1656.03	919.15	741.6	1040.07	1434.66	1108.74	1631.02	1788.39
P04070	P04070	PROC	PROC_HUMAN	TRUE	Specific	_LAC[Carbamidomethyl (C)]GAVLIHPSWVLTAAHC[Carbamidomethyl (C)]MDESK_.3	2783.6	2170.88	1937.33	1269.47	1354.25	2552.9	4424.16	1656.03	919.15	741.6	1040.07	1434.66	1108.74	1631.02	1788.39
P04070	P04070	PROC	PROC_HUMAN	TRUE	Specific	_LGDDLLQC[Carbamidomethyl (C)]HPAVK_.2	2783.6	2170.88	1937.33	1269.47	1354.25	2552.9	4424.16	1656.03	919.15	741.6	1040.07	1434.66	1108.74	1631.02	1788.39
P04070	P04070	PROC	PROC_HUMAN	TRUE	Specific	_LAC[Carbamidomethyl (C)]GAVLIHPSWVLTAAHC[Carbamidomethyl (C)]MDESKK_.5	2783.6	2170.88	1937.33	1269.47	1354.25	2552.9	4424.16	1656.03	919.15	741.6	1040.07	1434.66	1108.74	1631.02	1788.39
P04070	P04070	PROC	PROC_HUMAN	TRUE	Specific	_LAC[Carbamidomethyl (C)]GAVLIHPSWVLTAAHC[Carbamidomethyl (C)]MDESKK_.4	2783.6	2170.88	1937.33	1269.47	1354.25	2552.9	4424.16	1656.03	919.15	741.6	1040.07	1434.66	1108.74	1631.02	1788.39
P04070	P04070	PROC	PROC_HUMAN	TRUE	Specific	_LAC[Carbamidomethyl (C)]GAVLIHPSWVLTAAHC[Carbamidomethyl (C)]MDESKK_.3	2783.6	2170.88	1937.33	1269.47	1354.25	2552.9	4424.16	1656.03	919.15	741.6	1040.07	1434.66	1108.74	1631.02	1788.39
P04070	P04070	PROC	PROC_HUMAN	TRUE	Specific	_RGDSPWQVVLLDSK_.2	2783.6	2170.88	1937.33	1269.47	1354.25	2552.9	4424.16	1656.03	919.15	741.6	1040.07	1434.66	1108.74	1631.02	1788.39
P04070	P04070	PROC	PROC_HUMAN	TRUE	Specific	_RGDSPWQVVLLDSK_.3	2783.6	2170.88	1937.33	1269.47	1354.25	2552.9	4424.16	1656.03	919.15	741.6	1040.07	1434.66	1108.74	1631.02	1788.39
P04070	P04070	PROC	PROC_HUMAN	TRUE	Specific	_ELNQAGQETLVTGWGYHSSR_.3	2783.6	2170.88	1937.33	1269.47	1354.25	2552.9	4424.16	1656.03	919.15	741.6	1040.07	1434.66	1108.74	1631.02	1788.39
P04070	P04070	PROC	PROC_HUMAN	TRUE	Specific	_GDSPWQVVLLDSK_.2	2783.6	2170.88	1937.33	1269.47	1354.25	2552.9	4424.16	1656.03	919.15	741.6	1040.07	1434.66	1108.74	1631.02	1788.39
P04075	P04075	ALDOA	ALDOA_HUMAN	TRUE	Specific	_ADDGRPFPQVIK_.2	NaN	344.181	379.382	NaN	NaN	399.207	80.2334	503.682	342.098	149.696	NaN	NaN	NaN	492.274	NaN
P04075	P04075	ALDOA	ALDOA_HUMAN	TRUE	Specific	_FSHEEIAMATVTALR_.2	NaN	344.181	379.382	NaN	NaN	399.207	80.2334	503.682	342.098	149.696	NaN	NaN	NaN	492.274	NaN
P04075	P04075	ALDOA	ALDOA_HUMAN	TRUE	Specific	_FSHEEIAMATVTALR_.3	NaN	344.181	379.382	NaN	NaN	399.207	80.2334	503.682	342.098	149.696	NaN	NaN	NaN	492.274	NaN
P04075	P04075	ALDOA	ALDOA_HUMAN	TRUE	Specific	_ALSDHHIYLEGTLLKPNMVTPGHAC[Carbamidomethyl (C)]TQK_.5	NaN	344.181	379.382	NaN	NaN	399.207	80.2334	503.682	342.098	149.696	NaN	NaN	NaN	492.274	NaN
P04083	P04083	ANXA1	ANXA1_HUMAN	TRUE	Specific	_ALTGHLEEVVLALLK_.3	49.2885	NaN	73.1682	NaN	NaN	NaN	NaN	NaN	NaN	NaN	NaN	NaN	NaN	NaN	NaN
P04114	P04114	APOB	APOB_HUMAN	TRUE	Specific	_VPSYTLILPSLELPVLHVPR_.3	81569.8	70328.5	60311.6	63170.5	37466.8	112856	160727	89903.1	91073.3	41558.6	58736.9	249436	39567.4	78723.8	39965.9
P04114	P04114	APOB	APOB_HUMAN	TRUE	Specific	_VPSYTLILPSLELPVLHVPR_.4	81569.8	70328.5	60311.6	63170.5	37466.8	112856	160727	89903.1	91073.3	41558.6	58736.9	249436	39567.4	78723.8	39965.9
P04114	P04114	APOB	APOB_HUMAN	TRUE	Specific	_ILGEELGFASLHDLQLLGK_.3	81569.8	70328.5	60311.6	63170.5	37466.8	112856	160727	89903.1	91073.3	41558.6	58736.9	249436	39567.4	78723.8	39965.9
P04114	P04114	APOB	APOB_HUMAN	TRUE	Specific	_ILGEELGFASLHDLQLLGK_.2	81569.8	70328.5	60311.6	63170.5	37466.8	112856	160727	89903.1	91073.3	41558.6	58736.9	249436	39567.4	78723.8	39965.9
P04114	P04114	APOB	APOB_HUMAN	TRUE	Specific	_LPYTIITTPPLK_.2	81569.8	70328.5	60311.6	63170.5	37466.8	112856	160727	89903.1	91073.3	41558.6	58736.9	249436	39567.4	78723.8	39965.9
P04114	P04114	APOB	APOB_HUMAN	TRUE	Specific	_ATLYALSHAVNNYHK_.3	81569.8	70328.5	60311.6	63170.5	37466.8	112856	160727	89903.1	91073.3	41558.6	58736.9	249436	39567.4	78723.8	39965.9
P04114	P04114	APOB	APOB_HUMAN	TRUE	Specific	_ATLYALSHAVNNYHK_.2	81569.8	70328.5	60311.6	63170.5	37466.8	112856	160727	89903.1	91073.3	41558.6	58736.9	249436	39567.4	78723.8	39965.9
P04114	P04114	APOB	APOB_HUMAN	TRUE	Specific	_HINIDQFVR_.2	81569.8	70328.5	60311.6	63170.5	37466.8	112856	160727	89903.1	91073.3	41558.6	58736.9	249436	39567.4	78723.8	39965.9
P04114	P04114	APOB	APOB_HUMAN	TRUE	Specific	_FQFPGKPGIYTR_.2	81569.8	70328.5	60311.6	63170.5	37466.8	112856	160727	89903.1	91073.3	41558.6	58736.9	249436	39567.4	78723.8	39965.9
P04114	P04114	APOB	APOB_HUMAN	TRUE	Specific	_IAIANIIDEIIEK_.2	81569.8	70328.5	60311.6	63170.5	37466.8	112856	160727	89903.1	91073.3	41558.6	58736.9	249436	39567.4	78723.8	39965.9
P04114	P04114	APOB	APOB_HUMAN	TRUE	Specific	_IISDYHQQFR_.2	81569.8	70328.5	60311.6	63170.5	37466.8	112856	160727	89903.1	91073.3	41558.6	58736.9	249436	39567.4	78723.8	39965.9
P04114	P04114	APOB	APOB_HUMAN	TRUE	Specific	_AHLDIAGSLEGHLR_.2	81569.8	70328.5	60311.6	63170.5	37466.8	112856	160727	89903.1	91073.3	41558.6	58736.9	249436	39567.4	78723.8	39965.9
P04114	P04114	APOB	APOB_HUMAN	TRUE	Specific	_VLVDHFGYTK_.2	81569.8	70328.5	60311.6	63170.5	37466.8	112856	160727	89903.1	91073.3	41558.6	58736.9	249436	39567.4	78723.8	39965.9
P04114	P04114	APOB	APOB_HUMAN	TRUE	Specific	_SPAFTDLHLR_.2	81569.8	70328.5	60311.6	63170.5	37466.8	112856	160727	89903.1	91073.3	41558.6	58736.9	249436	39567.4	78723.8	39965.9
P04114	P04114	APOB	APOB_HUMAN	TRUE	Specific	_QHIEAIDVR_.2	81569.8	70328.5	60311.6	63170.5	37466.8	112856	160727	89903.1	91073.3	41558.6	58736.9	249436	39567.4	78723.8	39965.9
P04114	P04114	APOB	APOB_HUMAN	TRUE	Specific	_FPEVDVLTK_.2	81569.8	70328.5	60311.6	63170.5	37466.8	112856	160727	89903.1	91073.3	41558.6	58736.9	249436	39567.4	78723.8	39965.9
P04114	P04114	APOB	APOB_HUMAN	TRUE	Specific	_SVGFHLPSR_.2	81569.8	70328.5	60311.6	63170.5	37466.8	112856	160727	89903.1	91073.3	41558.6	58736.9	249436	39567.4	78723.8	39965.9
P04114	P04114	APOB	APOB_HUMAN	TRUE	Specific	_SNTVASLHTEK_.2	81569.8	70328.5	60311.6	63170.5	37466.8	112856	160727	89903.1	91073.3	41558.6	58736.9	249436	39567.4	78723.8	39965.9
P04114	P04114	APOB	APOB_HUMAN	TRUE	Specific	_TLADLTLLDSPIK_.2	81569.8	70328.5	60311.6	63170.5	37466.8	112856	160727	89903.1	91073.3	41558.6	58736.9	249436	39567.4	78723.8	39965.9
P04114	P04114	APOB	APOB_HUMAN	TRUE	Specific	_KLTISEQNIQR_.2	81569.8	70328.5	60311.6	63170.5	37466.8	112856	160727	89903.1	91073.3	41558.6	58736.9	249436	39567.4	78723.8	39965.9
P04114	P04114	APOB	APOB_HUMAN	TRUE	Specific	_VELEVPQLC[Carbamidomethyl (C)]SFILK_.3	81569.8	70328.5	60311.6	63170.5	37466.8	112856	160727	89903.1	91073.3	41558.6	58736.9	249436	39567.4	78723.8	39965.9
P04114	P04114	APOB	APOB_HUMAN	TRUE	Specific	_VELEVPQLC[Carbamidomethyl (C)]SFILK_.2	81569.8	70328.5	60311.6	63170.5	37466.8	112856	160727	89903.1	91073.3	41558.6	58736.9	249436	39567.4	78723.8	39965.9
P04114	P04114	APOB	APOB_HUMAN	TRUE	Specific	_FRETLEDTR_.2	81569.8	70328.5	60311.6	63170.5	37466.8	112856	160727	89903.1	91073.3	41558.6	58736.9	249436	39567.4	78723.8	39965.9
P04114	P04114	APOB	APOB_HUMAN	TRUE	Specific	_VPLLLSEPINIIDALEMR_.2	81569.8	70328.5	60311.6	63170.5	37466.8	112856	160727	89903.1	91073.3	41558.6	58736.9	249436	39567.4	78723.8	39965.9
P04114	P04114	APOB	APOB_HUMAN	TRUE	Specific	_VPLLLSEPINIIDALEMR_.3	81569.8	70328.5	60311.6	63170.5	37466.8	112856	160727	89903.1	91073.3	41558.6	58736.9	249436	39567.4	78723.8	39965.9
P04114	P04114	APOB	APOB_HUMAN	TRUE	Specific	_VPLLLSEPINIIDALEM[Oxidation (M)]R_.3	81569.8	70328.5	60311.6	63170.5	37466.8	112856	160727	89903.1	91073.3	41558.6	58736.9	249436	39567.4	78723.8	39965.9
P04114	P04114	APOB	APOB_HUMAN	TRUE	Specific	_VPLLLSEPINIIDALEM[Oxidation (M)]R_.2	81569.8	70328.5	60311.6	63170.5	37466.8	112856	160727	89903.1	91073.3	41558.6	58736.9	249436	39567.4	78723.8	39965.9
P04114	P04114	APOB	APOB_HUMAN	TRUE	Specific	_HSITNPLAVLC[Carbamidomethyl (C)]EFISQSIK_.3	81569.8	70328.5	60311.6	63170.5	37466.8	112856	160727	89903.1	91073.3	41558.6	58736.9	249436	39567.4	78723.8	39965.9
P04114	P04114	APOB	APOB_HUMAN	TRUE	Specific	_HSITNPLAVLC[Carbamidomethyl (C)]EFISQSIK_.2	81569.8	70328.5	60311.6	63170.5	37466.8	112856	160727	89903.1	91073.3	41558.6	58736.9	249436	39567.4	78723.8	39965.9
P04114	P04114	APOB	APOB_HUMAN	TRUE	Specific	_IGQDGISTSATTNLK_.2	81569.8	70328.5	60311.6	63170.5	37466.8	112856	160727	89903.1	91073.3	41558.6	58736.9	249436	39567.4	78723.8	39965.9
P04114	P04114	APOB	APOB_HUMAN	TRUE	Specific	_IDDIWNLEVK_.2	81569.8	70328.5	60311.6	63170.5	37466.8	112856	160727	89903.1	91073.3	41558.6	58736.9	249436	39567.4	78723.8	39965.9
P04114	P04114	APOB	APOB_HUMAN	TRUE	Specific	_DLKVEDIPLAR_.2	81569.8	70328.5	60311.6	63170.5	37466.8	112856	160727	89903.1	91073.3	41558.6	58736.9	249436	39567.4	78723.8	39965.9
P04114	P04114	APOB	APOB_HUMAN	TRUE	Specific	_IYSLWEHSTK_.2	81569.8	70328.5	60311.6	63170.5	37466.8	112856	160727	89903.1	91073.3	41558.6	58736.9	249436	39567.4	78723.8	39965.9
P04114	P04114	APOB	APOB_HUMAN	TRUE	Specific	_SEILAHWSPAK_.2	81569.8	70328.5	60311.6	63170.5	37466.8	112856	160727	89903.1	91073.3	41558.6	58736.9	249436	39567.4	78723.8	39965.9
P04114	P04114	APOB	APOB_HUMAN	TRUE	Specific	_VNWEEEAASGLLTSLK_.3	81569.8	70328.5	60311.6	63170.5	37466.8	112856	160727	89903.1	91073.3	41558.6	58736.9	249436	39567.4	78723.8	39965.9
P04114	P04114	APOB	APOB_HUMAN	TRUE	Specific	_VNWEEEAASGLLTSLK_.2	81569.8	70328.5	60311.6	63170.5	37466.8	112856	160727	89903.1	91073.3	41558.6	58736.9	249436	39567.4	78723.8	39965.9
P04114	P04114	APOB	APOB_HUMAN	TRUE	Specific	_KGNVATEISTER_.2	81569.8	70328.5	60311.6	63170.5	37466.8	112856	160727	89903.1	91073.3	41558.6	58736.9	249436	39567.4	78723.8	39965.9
P04114	P04114	APOB	APOB_HUMAN	TRUE	Specific	_QVFLYPEKDEPTYILNIK_.3	81569.8	70328.5	60311.6	63170.5	37466.8	112856	160727	89903.1	91073.3	41558.6	58736.9	249436	39567.4	78723.8	39965.9
P04114	P04114	APOB	APOB_HUMAN	TRUE	Specific	_HIQNIDIQHLAGK_.2	81569.8	70328.5	60311.6	63170.5	37466.8	112856	160727	89903.1	91073.3	41558.6	58736.9	249436	39567.4	78723.8	39965.9
P04114	P04114	APOB	APOB_HUMAN	TRUE	Specific	_VKHLIDSLIDFLNFPR_.3	81569.8	70328.5	60311.6	63170.5	37466.8	112856	160727	89903.1	91073.3	41558.6	58736.9	249436	39567.4	78723.8	39965.9
P04114	P04114	APOB	APOB_HUMAN	TRUE	Specific	_VKHLIDSLIDFLNFPR_.2	81569.8	70328.5	60311.6	63170.5	37466.8	112856	160727	89903.1	91073.3	41558.6	58736.9	249436	39567.4	78723.8	39965.9
P04114	P04114	APOB	APOB_HUMAN	TRUE	Specific	_SLDEHYHIR_.2	81569.8	70328.5	60311.6	63170.5	37466.8	112856	160727	89903.1	91073.3	41558.6	58736.9	249436	39567.4	78723.8	39965.9
P04114	P04114	APOB	APOB_HUMAN	TRUE	Specific	_YGMVAQVTQTLK_.2	81569.8	70328.5	60311.6	63170.5	37466.8	112856	160727	89903.1	91073.3	41558.6	58736.9	249436	39567.4	78723.8	39965.9
P04114	P04114	APOB	APOB_HUMAN	TRUE	Specific	_YGM[Oxidation (M)]VAQVTQTLK_.2	81569.8	70328.5	60311.6	63170.5	37466.8	112856	160727	89903.1	91073.3	41558.6	58736.9	249436	39567.4	78723.8	39965.9
P04114	P04114	APOB	APOB_HUMAN	TRUE	Specific	_TGISPLALIK_.2	81569.8	70328.5	60311.6	63170.5	37466.8	112856	160727	89903.1	91073.3	41558.6	58736.9	249436	39567.4	78723.8	39965.9
P04114	P04114	APOB	APOB_HUMAN	TRUE	Specific	_QTIIVVLENVQR_.2	81569.8	70328.5	60311.6	63170.5	37466.8	112856	160727	89903.1	91073.3	41558.6	58736.9	249436	39567.4	78723.8	39965.9
P04114	P04114	APOB	APOB_HUMAN	TRUE	Specific	_KSISAALEHK_.2	81569.8	70328.5	60311.6	63170.5	37466.8	112856	160727	89903.1	91073.3	41558.6	58736.9	249436	39567.4	78723.8	39965.9
P04114	P04114	APOB	APOB_HUMAN	TRUE	Specific	_LKQHIEAIDVR_.2	81569.8	70328.5	60311.6	63170.5	37466.8	112856	160727	89903.1	91073.3	41558.6	58736.9	249436	39567.4	78723.8	39965.9
P04114	P04114	APOB	APOB_HUMAN	TRUE	Specific	_NPNGYSFSIPVK_.2	81569.8	70328.5	60311.6	63170.5	37466.8	112856	160727	89903.1	91073.3	41558.6	58736.9	249436	39567.4	78723.8	39965.9
P04114	P04114	APOB	APOB_HUMAN	TRUE	Specific	_LNGEIQALELPQKAEALK_.3	81569.8	70328.5	60311.6	63170.5	37466.8	112856	160727	89903.1	91073.3	41558.6	58736.9	249436	39567.4	78723.8	39965.9
P04114	P04114	APOB	APOB_HUMAN	TRUE	Specific	_LNGEIQALELPQKAEALK_.2	81569.8	70328.5	60311.6	63170.5	37466.8	112856	160727	89903.1	91073.3	41558.6	58736.9	249436	39567.4	78723.8	39965.9
P04114	P04114	APOB	APOB_HUMAN	TRUE	Specific	_IAELSATAQEIIK_.2	81569.8	70328.5	60311.6	63170.5	37466.8	112856	160727	89903.1	91073.3	41558.6	58736.9	249436	39567.4	78723.8	39965.9
P04114	P04114	APOB	APOB_HUMAN	TRUE	Specific	_VLADKFIIPGLK_.2	81569.8	70328.5	60311.6	63170.5	37466.8	112856	160727	89903.1	91073.3	41558.6	58736.9	249436	39567.4	78723.8	39965.9
P04114	P04114	APOB	APOB_HUMAN	TRUE	Specific	_ASGSLPYTQTLQDHLNSLKEFNLQNMGLPDFHIPENLFLK_.5	81569.8	70328.5	60311.6	63170.5	37466.8	112856	160727	89903.1	91073.3	41558.6	58736.9	249436	39567.4	78723.8	39965.9
P04114	P04114	APOB	APOB_HUMAN	TRUE	Specific	_LPYTIITTPPLKDFSLWEK_.3	81569.8	70328.5	60311.6	63170.5	37466.8	112856	160727	89903.1	91073.3	41558.6	58736.9	249436	39567.4	78723.8	39965.9
P04114	P04114	APOB	APOB_HUMAN	TRUE	Specific	_LPYTIITTPPLKDFSLWEK_.4	81569.8	70328.5	60311.6	63170.5	37466.8	112856	160727	89903.1	91073.3	41558.6	58736.9	249436	39567.4	78723.8	39965.9
P04114	P04114	APOB	APOB_HUMAN	TRUE	Specific	_FSVPAGIVIPSFQALTAR_.2	81569.8	70328.5	60311.6	63170.5	37466.8	112856	160727	89903.1	91073.3	41558.6	58736.9	249436	39567.4	78723.8	39965.9
P04114	P04114	APOB	APOB_HUMAN	TRUE	Specific	_FSVPAGIVIPSFQALTAR_.3	81569.8	70328.5	60311.6	63170.5	37466.8	112856	160727	89903.1	91073.3	41558.6	58736.9	249436	39567.4	78723.8	39965.9
P04114	P04114	APOB	APOB_HUMAN	TRUE	Specific	_ASGSLPYTQTLQDHLNSLK_.2	81569.8	70328.5	60311.6	63170.5	37466.8	112856	160727	89903.1	91073.3	41558.6	58736.9	249436	39567.4	78723.8	39965.9
P04114	P04114	APOB	APOB_HUMAN	TRUE	Specific	_ASGSLPYTQTLQDHLNSLK_.3	81569.8	70328.5	60311.6	63170.5	37466.8	112856	160727	89903.1	91073.3	41558.6	58736.9	249436	39567.4	78723.8	39965.9
P04114	P04114	APOB	APOB_HUMAN	TRUE	Specific	_YHWEHTGLTLR_.2	81569.8	70328.5	60311.6	63170.5	37466.8	112856	160727	89903.1	91073.3	41558.6	58736.9	249436	39567.4	78723.8	39965.9
P04114	P04114	APOB	APOB_HUMAN	TRUE	Specific	_SKPTVSSSMEFK_.2	81569.8	70328.5	60311.6	63170.5	37466.8	112856	160727	89903.1	91073.3	41558.6	58736.9	249436	39567.4	78723.8	39965.9
P04114	P04114	APOB	APOB_HUMAN	TRUE	Specific	_SKPTVSSSM[Oxidation (M)]EFK_.2	81569.8	70328.5	60311.6	63170.5	37466.8	112856	160727	89903.1	91073.3	41558.6	58736.9	249436	39567.4	78723.8	39965.9
P04114	P04114	APOB	APOB_HUMAN	TRUE	Specific	_DNVFDGLVR_.1	81569.8	70328.5	60311.6	63170.5	37466.8	112856	160727	89903.1	91073.3	41558.6	58736.9	249436	39567.4	78723.8	39965.9
P04114	P04114	APOB	APOB_HUMAN	TRUE	Specific	_DNVFDGLVR_.2	81569.8	70328.5	60311.6	63170.5	37466.8	112856	160727	89903.1	91073.3	41558.6	58736.9	249436	39567.4	78723.8	39965.9
P04114	P04114	APOB	APOB_HUMAN	TRUE	Specific	_TIHDLHLFIENIDFNK_.3	81569.8	70328.5	60311.6	63170.5	37466.8	112856	160727	89903.1	91073.3	41558.6	58736.9	249436	39567.4	78723.8	39965.9
P04114	P04114	APOB	APOB_HUMAN	TRUE	Specific	_TIHDLHLFIENIDFNK_.2	81569.8	70328.5	60311.6	63170.5	37466.8	112856	160727	89903.1	91073.3	41558.6	58736.9	249436	39567.4	78723.8	39965.9
P04114	P04114	APOB	APOB_HUMAN	TRUE	Specific	_GFEPTLEALFGK_.2	81569.8	70328.5	60311.6	63170.5	37466.8	112856	160727	89903.1	91073.3	41558.6	58736.9	249436	39567.4	78723.8	39965.9
P04114	P04114	APOB	APOB_HUMAN	TRUE	Specific	_NFVASHIANILNSEELDIQDLKK_.3	81569.8	70328.5	60311.6	63170.5	37466.8	112856	160727	89903.1	91073.3	41558.6	58736.9	249436	39567.4	78723.8	39965.9
P04114	P04114	APOB	APOB_HUMAN	TRUE	Specific	_NFVASHIANILNSEELDIQDLKK_.4	81569.8	70328.5	60311.6	63170.5	37466.8	112856	160727	89903.1	91073.3	41558.6	58736.9	249436	39567.4	78723.8	39965.9
P04114	P04114	APOB	APOB_HUMAN	TRUE	Specific	_QGFFPDSVNK_.2	81569.8	70328.5	60311.6	63170.5	37466.8	112856	160727	89903.1	91073.3	41558.6	58736.9	249436	39567.4	78723.8	39965.9
P04114	P04114	APOB	APOB_HUMAN	TRUE	Specific	_LVELAHQYK_.2	81569.8	70328.5	60311.6	63170.5	37466.8	112856	160727	89903.1	91073.3	41558.6	58736.9	249436	39567.4	78723.8	39965.9
P04114	P04114	APOB	APOB_HUMAN	TRUE	Specific	_DSYDLHDLK_.2	81569.8	70328.5	60311.6	63170.5	37466.8	112856	160727	89903.1	91073.3	41558.6	58736.9	249436	39567.4	78723.8	39965.9
P04114	P04114	APOB	APOB_HUMAN	TRUE	Specific	_SGSSTASWIQNVDTK_.2	81569.8	70328.5	60311.6	63170.5	37466.8	112856	160727	89903.1	91073.3	41558.6	58736.9	249436	39567.4	78723.8	39965.9
P04114	P04114	APOB	APOB_HUMAN	TRUE	Specific	_TLQGIPQMIGEVIRK_.2	81569.8	70328.5	60311.6	63170.5	37466.8	112856	160727	89903.1	91073.3	41558.6	58736.9	249436	39567.4	78723.8	39965.9
P04114	P04114	APOB	APOB_HUMAN	TRUE	Specific	_TLQGIPQMIGEVIRK_.3	81569.8	70328.5	60311.6	63170.5	37466.8	112856	160727	89903.1	91073.3	41558.6	58736.9	249436	39567.4	78723.8	39965.9
P04114	P04114	APOB	APOB_HUMAN	TRUE	Specific	_KIISDYHQQFR_.2	81569.8	70328.5	60311.6	63170.5	37466.8	112856	160727	89903.1	91073.3	41558.6	58736.9	249436	39567.4	78723.8	39965.9
P04114	P04114	APOB	APOB_HUMAN	TRUE	Specific	_VQGVEFSHR_.2	81569.8	70328.5	60311.6	63170.5	37466.8	112856	160727	89903.1	91073.3	41558.6	58736.9	249436	39567.4	78723.8	39965.9
P04114	P04114	APOB	APOB_HUMAN	TRUE	Specific	_LVGFIDDAVKK_.2	81569.8	70328.5	60311.6	63170.5	37466.8	112856	160727	89903.1	91073.3	41558.6	58736.9	249436	39567.4	78723.8	39965.9
P04114	P04114	APOB	APOB_HUMAN	TRUE	Specific	_LTLDIQNKK_.2	81569.8	70328.5	60311.6	63170.5	37466.8	112856	160727	89903.1	91073.3	41558.6	58736.9	249436	39567.4	78723.8	39965.9
P04114	P04114	APOB	APOB_HUMAN	TRUE	Specific	_IAIANIIDEIIEKLK_.3	81569.8	70328.5	60311.6	63170.5	37466.8	112856	160727	89903.1	91073.3	41558.6	58736.9	249436	39567.4	78723.8	39965.9
P04114	P04114	APOB	APOB_HUMAN	TRUE	Specific	_IAIANIIDEIIEKLK_.2	81569.8	70328.5	60311.6	63170.5	37466.8	112856	160727	89903.1	91073.3	41558.6	58736.9	249436	39567.4	78723.8	39965.9
P04114	P04114	APOB	APOB_HUMAN	TRUE	Specific	_IEIPLPFGGK_.1	81569.8	70328.5	60311.6	63170.5	37466.8	112856	160727	89903.1	91073.3	41558.6	58736.9	249436	39567.4	78723.8	39965.9
P04114	P04114	APOB	APOB_HUMAN	TRUE	Specific	_IEIPLPFGGK_.2	81569.8	70328.5	60311.6	63170.5	37466.8	112856	160727	89903.1	91073.3	41558.6	58736.9	249436	39567.4	78723.8	39965.9
P04114	P04114	APOB	APOB_HUMAN	TRUE	Specific	_HLIDSLIDFLNFPR_.3	81569.8	70328.5	60311.6	63170.5	37466.8	112856	160727	89903.1	91073.3	41558.6	58736.9	249436	39567.4	78723.8	39965.9
P04114	P04114	APOB	APOB_HUMAN	TRUE	Specific	_HLIDSLIDFLNFPR_.2	81569.8	70328.5	60311.6	63170.5	37466.8	112856	160727	89903.1	91073.3	41558.6	58736.9	249436	39567.4	78723.8	39965.9
P04114	P04114	APOB	APOB_HUMAN	TRUE	Specific	_LALWGEHTGQLYSK_.2	81569.8	70328.5	60311.6	63170.5	37466.8	112856	160727	89903.1	91073.3	41558.6	58736.9	249436	39567.4	78723.8	39965.9
P04114	P04114	APOB	APOB_HUMAN	TRUE	Specific	_LALWGEHTGQLYSK_.3	81569.8	70328.5	60311.6	63170.5	37466.8	112856	160727	89903.1	91073.3	41558.6	58736.9	249436	39567.4	78723.8	39965.9
P04114	P04114	APOB	APOB_HUMAN	TRUE	Specific	_C[Carbamidomethyl (C)]VQSTKPSLMIQK_.2	81569.8	70328.5	60311.6	63170.5	37466.8	112856	160727	89903.1	91073.3	41558.6	58736.9	249436	39567.4	78723.8	39965.9
P04114	P04114	APOB	APOB_HUMAN	TRUE	Specific	_C[Carbamidomethyl (C)]VQSTKPSLMIQK_.3	81569.8	70328.5	60311.6	63170.5	37466.8	112856	160727	89903.1	91073.3	41558.6	58736.9	249436	39567.4	78723.8	39965.9
P04114	P04114	APOB	APOB_HUMAN	TRUE	Specific	_C[Carbamidomethyl (C)]VQSTKPSLM[Oxidation (M)]IQK_.2	81569.8	70328.5	60311.6	63170.5	37466.8	112856	160727	89903.1	91073.3	41558.6	58736.9	249436	39567.4	78723.8	39965.9
P04114	P04114	APOB	APOB_HUMAN	TRUE	Specific	_C[Carbamidomethyl (C)]VQSTKPSLM[Oxidation (M)]IQK_.3	81569.8	70328.5	60311.6	63170.5	37466.8	112856	160727	89903.1	91073.3	41558.6	58736.9	249436	39567.4	78723.8	39965.9
P04114	P04114	APOB	APOB_HUMAN	TRUE	Specific	_IPSVQINFK_.2	81569.8	70328.5	60311.6	63170.5	37466.8	112856	160727	89903.1	91073.3	41558.6	58736.9	249436	39567.4	78723.8	39965.9
P04114	P04114	APOB	APOB_HUMAN	TRUE	Specific	_LEIQSQVDSQHVGHSVLTAK_.2	81569.8	70328.5	60311.6	63170.5	37466.8	112856	160727	89903.1	91073.3	41558.6	58736.9	249436	39567.4	78723.8	39965.9
P04114	P04114	APOB	APOB_HUMAN	TRUE	Specific	_LEIQSQVDSQHVGHSVLTAK_.4	81569.8	70328.5	60311.6	63170.5	37466.8	112856	160727	89903.1	91073.3	41558.6	58736.9	249436	39567.4	78723.8	39965.9
P04114	P04114	APOB	APOB_HUMAN	TRUE	Specific	_LEIQSQVDSQHVGHSVLTAK_.3	81569.8	70328.5	60311.6	63170.5	37466.8	112856	160727	89903.1	91073.3	41558.6	58736.9	249436	39567.4	78723.8	39965.9
P04114	P04114	APOB	APOB_HUMAN	TRUE	Specific	_ITLIINWLQEALSSASLAHMK_.3	81569.8	70328.5	60311.6	63170.5	37466.8	112856	160727	89903.1	91073.3	41558.6	58736.9	249436	39567.4	78723.8	39965.9
P04114	P04114	APOB	APOB_HUMAN	TRUE	Specific	_ITLIINWLQEALSSASLAHM[Oxidation (M)]K_.3	81569.8	70328.5	60311.6	63170.5	37466.8	112856	160727	89903.1	91073.3	41558.6	58736.9	249436	39567.4	78723.8	39965.9
P04114	P04114	APOB	APOB_HUMAN	TRUE	Specific	_LEVANMQAELVAK_.2	81569.8	70328.5	60311.6	63170.5	37466.8	112856	160727	89903.1	91073.3	41558.6	58736.9	249436	39567.4	78723.8	39965.9
P04114	P04114	APOB	APOB_HUMAN	TRUE	Specific	_LEVANM[Oxidation (M)]QAELVAK_.2	81569.8	70328.5	60311.6	63170.5	37466.8	112856	160727	89903.1	91073.3	41558.6	58736.9	249436	39567.4	78723.8	39965.9
P04114	P04114	APOB	APOB_HUMAN	TRUE	Specific	_LDNIYSSDKFYK_.2	81569.8	70328.5	60311.6	63170.5	37466.8	112856	160727	89903.1	91073.3	41558.6	58736.9	249436	39567.4	78723.8	39965.9
P04114	P04114	APOB	APOB_HUMAN	TRUE	Specific	_AKVHELIER_.2	81569.8	70328.5	60311.6	63170.5	37466.8	112856	160727	89903.1	91073.3	41558.6	58736.9	249436	39567.4	78723.8	39965.9
P04114	P04114	APOB	APOB_HUMAN	TRUE	Specific	_LNGEIQALELPQK_.2	81569.8	70328.5	60311.6	63170.5	37466.8	112856	160727	89903.1	91073.3	41558.6	58736.9	249436	39567.4	78723.8	39965.9
P04114	P04114	APOB	APOB_HUMAN	TRUE	Specific	_ETLEDTRDR_.2	81569.8	70328.5	60311.6	63170.5	37466.8	112856	160727	89903.1	91073.3	41558.6	58736.9	249436	39567.4	78723.8	39965.9
P04114	P04114	APOB	APOB_HUMAN	TRUE	Specific	_HFVINLIGDFEVAEK_.2	81569.8	70328.5	60311.6	63170.5	37466.8	112856	160727	89903.1	91073.3	41558.6	58736.9	249436	39567.4	78723.8	39965.9
P04114	P04114	APOB	APOB_HUMAN	TRUE	Specific	_HFVINLIGDFEVAEK_.3	81569.8	70328.5	60311.6	63170.5	37466.8	112856	160727	89903.1	91073.3	41558.6	58736.9	249436	39567.4	78723.8	39965.9
P04114	P04114	APOB	APOB_HUMAN	TRUE	Specific	_DKDQEVLLQTFLDDASPGDKR_.3	81569.8	70328.5	60311.6	63170.5	37466.8	112856	160727	89903.1	91073.3	41558.6	58736.9	249436	39567.4	78723.8	39965.9
P04114	P04114	APOB	APOB_HUMAN	TRUE	Specific	_DKDQEVLLQTFLDDASPGDKR_.4	81569.8	70328.5	60311.6	63170.5	37466.8	112856	160727	89903.1	91073.3	41558.6	58736.9	249436	39567.4	78723.8	39965.9
P04114	P04114	APOB	APOB_HUMAN	TRUE	Specific	_WNFYYSPQSSPDKK_.2	81569.8	70328.5	60311.6	63170.5	37466.8	112856	160727	89903.1	91073.3	41558.6	58736.9	249436	39567.4	78723.8	39965.9
P04114	P04114	APOB	APOB_HUMAN	TRUE	Specific	_WNFYYSPQSSPDKK_.3	81569.8	70328.5	60311.6	63170.5	37466.8	112856	160727	89903.1	91073.3	41558.6	58736.9	249436	39567.4	78723.8	39965.9
P04114	P04114	APOB	APOB_HUMAN	TRUE	Specific	_RHIQNIDIQHLAGK_.3	81569.8	70328.5	60311.6	63170.5	37466.8	112856	160727	89903.1	91073.3	41558.6	58736.9	249436	39567.4	78723.8	39965.9
P04114	P04114	APOB	APOB_HUMAN	TRUE	Specific	_RHIQNIDIQHLAGK_.2	81569.8	70328.5	60311.6	63170.5	37466.8	112856	160727	89903.1	91073.3	41558.6	58736.9	249436	39567.4	78723.8	39965.9
P04114	P04114	APOB	APOB_HUMAN	TRUE	Specific	_PTVSSSMEFK_.2	81569.8	70328.5	60311.6	63170.5	37466.8	112856	160727	89903.1	91073.3	41558.6	58736.9	249436	39567.4	78723.8	39965.9
P04114	P04114	APOB	APOB_HUMAN	TRUE	Specific	_SLHM[Oxidation (M)]YANR_.2	81569.8	70328.5	60311.6	63170.5	37466.8	112856	160727	89903.1	91073.3	41558.6	58736.9	249436	39567.4	78723.8	39965.9
P04114	P04114	APOB	APOB_HUMAN	TRUE	Specific	_ATGVLYDYVNK_.2	81569.8	70328.5	60311.6	63170.5	37466.8	112856	160727	89903.1	91073.3	41558.6	58736.9	249436	39567.4	78723.8	39965.9
P04114	P04114	APOB	APOB_HUMAN	TRUE	Specific	_EQHLFLPFSYK_.2	81569.8	70328.5	60311.6	63170.5	37466.8	112856	160727	89903.1	91073.3	41558.6	58736.9	249436	39567.4	78723.8	39965.9
P04114	P04114	APOB	APOB_HUMAN	TRUE	Specific	_YEVDQQIQVLMDKLVELAHQYK_.4	81569.8	70328.5	60311.6	63170.5	37466.8	112856	160727	89903.1	91073.3	41558.6	58736.9	249436	39567.4	78723.8	39965.9
P04114	P04114	APOB	APOB_HUMAN	TRUE	Specific	_YEVDQQIQVLMDKLVELAHQYK_.3	81569.8	70328.5	60311.6	63170.5	37466.8	112856	160727	89903.1	91073.3	41558.6	58736.9	249436	39567.4	78723.8	39965.9
P04114	P04114	APOB	APOB_HUMAN	TRUE	Specific	_ATFQTPDFIVPLTDLR_.2	81569.8	70328.5	60311.6	63170.5	37466.8	112856	160727	89903.1	91073.3	41558.6	58736.9	249436	39567.4	78723.8	39965.9
P04114	P04114	APOB	APOB_HUMAN	TRUE	Specific	_ATFQTPDFIVPLTDLR_.3	81569.8	70328.5	60311.6	63170.5	37466.8	112856	160727	89903.1	91073.3	41558.6	58736.9	249436	39567.4	78723.8	39965.9
P04114	P04114	APOB	APOB_HUMAN	TRUE	Specific	_TTLTAFGFASADLIEIGLEGK_.2	81569.8	70328.5	60311.6	63170.5	37466.8	112856	160727	89903.1	91073.3	41558.6	58736.9	249436	39567.4	78723.8	39965.9
P04114	P04114	APOB	APOB_HUMAN	TRUE	Specific	_TTLTAFGFASADLIEIGLEGK_.3	81569.8	70328.5	60311.6	63170.5	37466.8	112856	160727	89903.1	91073.3	41558.6	58736.9	249436	39567.4	78723.8	39965.9
P04114	P04114	APOB	APOB_HUMAN	TRUE	Specific	_SFDYHQFVDETNDK_.2	81569.8	70328.5	60311.6	63170.5	37466.8	112856	160727	89903.1	91073.3	41558.6	58736.9	249436	39567.4	78723.8	39965.9
P04114	P04114	APOB	APOB_HUMAN	TRUE	Specific	_SFDYHQFVDETNDK_.3	81569.8	70328.5	60311.6	63170.5	37466.8	112856	160727	89903.1	91073.3	41558.6	58736.9	249436	39567.4	78723.8	39965.9
P04114	P04114	APOB	APOB_HUMAN	TRUE	Specific	_ENLC[Carbamidomethyl (C)]LNLHK_.2	81569.8	70328.5	60311.6	63170.5	37466.8	112856	160727	89903.1	91073.3	41558.6	58736.9	249436	39567.4	78723.8	39965.9
P04114	P04114	APOB	APOB_HUMAN	TRUE	Specific	_SFDYHQFVDETNDKIR_.3	81569.8	70328.5	60311.6	63170.5	37466.8	112856	160727	89903.1	91073.3	41558.6	58736.9	249436	39567.4	78723.8	39965.9
P04114	P04114	APOB	APOB_HUMAN	TRUE	Specific	_SFDYHQFVDETNDKIR_.4	81569.8	70328.5	60311.6	63170.5	37466.8	112856	160727	89903.1	91073.3	41558.6	58736.9	249436	39567.4	78723.8	39965.9
P04114	P04114	APOB	APOB_HUMAN	TRUE	Specific	_SFDYHQFVDETNDKIR_.2	81569.8	70328.5	60311.6	63170.5	37466.8	112856	160727	89903.1	91073.3	41558.6	58736.9	249436	39567.4	78723.8	39965.9
P04114	P04114	APOB	APOB_HUMAN	TRUE	Specific	_EFQVPTFTIPK_.2	81569.8	70328.5	60311.6	63170.5	37466.8	112856	160727	89903.1	91073.3	41558.6	58736.9	249436	39567.4	78723.8	39965.9
P04114	P04114	APOB	APOB_HUMAN	TRUE	Specific	_LQDFSDQLSDYYEK_.2	81569.8	70328.5	60311.6	63170.5	37466.8	112856	160727	89903.1	91073.3	41558.6	58736.9	249436	39567.4	78723.8	39965.9
P04114	P04114	APOB	APOB_HUMAN	TRUE	Specific	_TFIEDVNKFLDMLIKK_.3	81569.8	70328.5	60311.6	63170.5	37466.8	112856	160727	89903.1	91073.3	41558.6	58736.9	249436	39567.4	78723.8	39965.9
P04114	P04114	APOB	APOB_HUMAN	TRUE	Specific	_LLSGGNTLHLVSTTK_.2	81569.8	70328.5	60311.6	63170.5	37466.8	112856	160727	89903.1	91073.3	41558.6	58736.9	249436	39567.4	78723.8	39965.9
P04114	P04114	APOB	APOB_HUMAN	TRUE	Specific	_LLSGGNTLHLVSTTK_.3	81569.8	70328.5	60311.6	63170.5	37466.8	112856	160727	89903.1	91073.3	41558.6	58736.9	249436	39567.4	78723.8	39965.9
P04114	P04114	APOB	APOB_HUMAN	TRUE	Specific	_NHLQLEGLFFTNGEHTSK_.3	81569.8	70328.5	60311.6	63170.5	37466.8	112856	160727	89903.1	91073.3	41558.6	58736.9	249436	39567.4	78723.8	39965.9
P04114	P04114	APOB	APOB_HUMAN	TRUE	Specific	_NHLQLEGLFFTNGEHTSK_.2	81569.8	70328.5	60311.6	63170.5	37466.8	112856	160727	89903.1	91073.3	41558.6	58736.9	249436	39567.4	78723.8	39965.9
P04114	P04114	APOB	APOB_HUMAN	TRUE	Specific	_VPQTDMTFR_.2	81569.8	70328.5	60311.6	63170.5	37466.8	112856	160727	89903.1	91073.3	41558.6	58736.9	249436	39567.4	78723.8	39965.9
P04114	P04114	APOB	APOB_HUMAN	TRUE	Specific	_VPQTDM[Oxidation (M)]TFR_.2	81569.8	70328.5	60311.6	63170.5	37466.8	112856	160727	89903.1	91073.3	41558.6	58736.9	249436	39567.4	78723.8	39965.9
P04114	P04114	APOB	APOB_HUMAN	TRUE	Specific	_LSQLQTYMIQFDQYIKDSYDLHDLK_.4	81569.8	70328.5	60311.6	63170.5	37466.8	112856	160727	89903.1	91073.3	41558.6	58736.9	249436	39567.4	78723.8	39965.9
P04114	P04114	APOB	APOB_HUMAN	TRUE	Specific	_LSQLQTYMIQFDQYIKDSYDLHDLK_.3	81569.8	70328.5	60311.6	63170.5	37466.8	112856	160727	89903.1	91073.3	41558.6	58736.9	249436	39567.4	78723.8	39965.9
P04114	P04114	APOB	APOB_HUMAN	TRUE	Specific	_DAVEKPQEFTIVAFVK_.2	81569.8	70328.5	60311.6	63170.5	37466.8	112856	160727	89903.1	91073.3	41558.6	58736.9	249436	39567.4	78723.8	39965.9
P04114	P04114	APOB	APOB_HUMAN	TRUE	Specific	_DAVEKPQEFTIVAFVK_.3	81569.8	70328.5	60311.6	63170.5	37466.8	112856	160727	89903.1	91073.3	41558.6	58736.9	249436	39567.4	78723.8	39965.9
P04114	P04114	APOB	APOB_HUMAN	TRUE	Specific	_DKIGVELTGR_.2	81569.8	70328.5	60311.6	63170.5	37466.8	112856	160727	89903.1	91073.3	41558.6	58736.9	249436	39567.4	78723.8	39965.9
P04114	P04114	APOB	APOB_HUMAN	TRUE	Specific	_LSNVLQQVK_.2	81569.8	70328.5	60311.6	63170.5	37466.8	112856	160727	89903.1	91073.3	41558.6	58736.9	249436	39567.4	78723.8	39965.9
P04114	P04114	APOB	APOB_HUMAN	TRUE	Specific	_TLQGIPQMIGEVIR_.2	81569.8	70328.5	60311.6	63170.5	37466.8	112856	160727	89903.1	91073.3	41558.6	58736.9	249436	39567.4	78723.8	39965.9
P04114	P04114	APOB	APOB_HUMAN	TRUE	Specific	_TLQGIPQMIGEVIR_.3	81569.8	70328.5	60311.6	63170.5	37466.8	112856	160727	89903.1	91073.3	41558.6	58736.9	249436	39567.4	78723.8	39965.9
P04114	P04114	APOB	APOB_HUMAN	TRUE	Specific	_TLQGIPQM[Oxidation (M)]IGEVIR_.2	81569.8	70328.5	60311.6	63170.5	37466.8	112856	160727	89903.1	91073.3	41558.6	58736.9	249436	39567.4	78723.8	39965.9
P04114	P04114	APOB	APOB_HUMAN	TRUE	Specific	_IEGNLIFDPNNYLPK_.2	81569.8	70328.5	60311.6	63170.5	37466.8	112856	160727	89903.1	91073.3	41558.6	58736.9	249436	39567.4	78723.8	39965.9
P04114	P04114	APOB	APOB_HUMAN	TRUE	Specific	_IEGNLIFDPNNYLPK_.3	81569.8	70328.5	60311.6	63170.5	37466.8	112856	160727	89903.1	91073.3	41558.6	58736.9	249436	39567.4	78723.8	39965.9
P04114	P04114	APOB	APOB_HUMAN	TRUE	Specific	_DFSLWEK_.1	81569.8	70328.5	60311.6	63170.5	37466.8	112856	160727	89903.1	91073.3	41558.6	58736.9	249436	39567.4	78723.8	39965.9
P04114	P04114	APOB	APOB_HUMAN	TRUE	Specific	_LIVAMSSWLQK_.2	81569.8	70328.5	60311.6	63170.5	37466.8	112856	160727	89903.1	91073.3	41558.6	58736.9	249436	39567.4	78723.8	39965.9
P04114	P04114	APOB	APOB_HUMAN	TRUE	Specific	_LIVAM[Oxidation (M)]SSWLQK_.2	81569.8	70328.5	60311.6	63170.5	37466.8	112856	160727	89903.1	91073.3	41558.6	58736.9	249436	39567.4	78723.8	39965.9
P04114	P04114	APOB	APOB_HUMAN	TRUE	Specific	_VLLDQLGTTISFER_.2	81569.8	70328.5	60311.6	63170.5	37466.8	112856	160727	89903.1	91073.3	41558.6	58736.9	249436	39567.4	78723.8	39965.9
P04114	P04114	APOB	APOB_HUMAN	TRUE	Specific	_PSVSVEFVTNMGIIIPDFAR_.2	81569.8	70328.5	60311.6	63170.5	37466.8	112856	160727	89903.1	91073.3	41558.6	58736.9	249436	39567.4	78723.8	39965.9
P04114	P04114	APOB	APOB_HUMAN	TRUE	Specific	_PSVSVEFVTNMGIIIPDFAR_.3	81569.8	70328.5	60311.6	63170.5	37466.8	112856	160727	89903.1	91073.3	41558.6	58736.9	249436	39567.4	78723.8	39965.9
P04114	P04114	APOB	APOB_HUMAN	TRUE	Specific	_SGVQMNTNFFHESGLEAHVALK_.4	81569.8	70328.5	60311.6	63170.5	37466.8	112856	160727	89903.1	91073.3	41558.6	58736.9	249436	39567.4	78723.8	39965.9
P04114	P04114	APOB	APOB_HUMAN	TRUE	Specific	_SGVQMNTNFFHESGLEAHVALK_.3	81569.8	70328.5	60311.6	63170.5	37466.8	112856	160727	89903.1	91073.3	41558.6	58736.9	249436	39567.4	78723.8	39965.9
P04114	P04114	APOB	APOB_HUMAN	TRUE	Specific	_SGVQM[Oxidation (M)]NTNFFHESGLEAHVALK_.4	81569.8	70328.5	60311.6	63170.5	37466.8	112856	160727	89903.1	91073.3	41558.6	58736.9	249436	39567.4	78723.8	39965.9
P04114	P04114	APOB	APOB_HUMAN	TRUE	Specific	_SGVQM[Oxidation (M)]NTNFFHESGLEAHVALK_.3	81569.8	70328.5	60311.6	63170.5	37466.8	112856	160727	89903.1	91073.3	41558.6	58736.9	249436	39567.4	78723.8	39965.9
P04114	P04114	APOB	APOB_HUMAN	TRUE	Specific	_VAWHYDEEK_.2	81569.8	70328.5	60311.6	63170.5	37466.8	112856	160727	89903.1	91073.3	41558.6	58736.9	249436	39567.4	78723.8	39965.9
P04114	P04114	APOB	APOB_HUMAN	TRUE	Specific	_ALVEQGFTVPEIK_.2	81569.8	70328.5	60311.6	63170.5	37466.8	112856	160727	89903.1	91073.3	41558.6	58736.9	249436	39567.4	78723.8	39965.9
P04114	P04114	APOB	APOB_HUMAN	TRUE	Specific	_LPQQANDYLNSFNWER_.2	81569.8	70328.5	60311.6	63170.5	37466.8	112856	160727	89903.1	91073.3	41558.6	58736.9	249436	39567.4	78723.8	39965.9
P04114	P04114	APOB	APOB_HUMAN	TRUE	Specific	_LPQQANDYLNSFNWER_.3	81569.8	70328.5	60311.6	63170.5	37466.8	112856	160727	89903.1	91073.3	41558.6	58736.9	249436	39567.4	78723.8	39965.9
P04114	P04114	APOB	APOB_HUMAN	TRUE	Specific	_AGHIAWTSSGK_.2	81569.8	70328.5	60311.6	63170.5	37466.8	112856	160727	89903.1	91073.3	41558.6	58736.9	249436	39567.4	78723.8	39965.9
P04114	P04114	APOB	APOB_HUMAN	TRUE	Specific	_ALYWVNGQVPDGVSK_.2	81569.8	70328.5	60311.6	63170.5	37466.8	112856	160727	89903.1	91073.3	41558.6	58736.9	249436	39567.4	78723.8	39965.9
P04114	P04114	APOB	APOB_HUMAN	TRUE	Specific	_ENFAGEATLQR_.2	81569.8	70328.5	60311.6	63170.5	37466.8	112856	160727	89903.1	91073.3	41558.6	58736.9	249436	39567.4	78723.8	39965.9
P04114	P04114	APOB	APOB_HUMAN	TRUE	Specific	_AASGTTGTYQEWK_.2	81569.8	70328.5	60311.6	63170.5	37466.8	112856	160727	89903.1	91073.3	41558.6	58736.9	249436	39567.4	78723.8	39965.9
P04114	P04114	APOB	APOB_HUMAN	TRUE	Specific	_YNALDLTNNGK_.2	81569.8	70328.5	60311.6	63170.5	37466.8	112856	160727	89903.1	91073.3	41558.6	58736.9	249436	39567.4	78723.8	39965.9
P04114	P04114	APOB	APOB_HUMAN	TRUE	Specific	_IPSVQINFKDLK_.2	81569.8	70328.5	60311.6	63170.5	37466.8	112856	160727	89903.1	91073.3	41558.6	58736.9	249436	39567.4	78723.8	39965.9
P04114	P04114	APOB	APOB_HUMAN	TRUE	Specific	_LIDLSIQNYHTFLIYITELLK_.3	81569.8	70328.5	60311.6	63170.5	37466.8	112856	160727	89903.1	91073.3	41558.6	58736.9	249436	39567.4	78723.8	39965.9
P04114	P04114	APOB	APOB_HUMAN	TRUE	Specific	_LPEIAIPEFIIPTLNLNDFQVPDLHIPEFQLPHISHTIEVPTFGK_.5	81569.8	70328.5	60311.6	63170.5	37466.8	112856	160727	89903.1	91073.3	41558.6	58736.9	249436	39567.4	78723.8	39965.9
P04114	P04114	APOB	APOB_HUMAN	TRUE	Specific	_LAPGELTIIL_.1	81569.8	70328.5	60311.6	63170.5	37466.8	112856	160727	89903.1	91073.3	41558.6	58736.9	249436	39567.4	78723.8	39965.9
P04114	P04114	APOB	APOB_HUMAN	TRUE	Specific	_EFNLQNMGLPDFHIPENLFLK_.4	81569.8	70328.5	60311.6	63170.5	37466.8	112856	160727	89903.1	91073.3	41558.6	58736.9	249436	39567.4	78723.8	39965.9
P04114	P04114	APOB	APOB_HUMAN	TRUE	Specific	_EFNLQNMGLPDFHIPENLFLK_.3	81569.8	70328.5	60311.6	63170.5	37466.8	112856	160727	89903.1	91073.3	41558.6	58736.9	249436	39567.4	78723.8	39965.9
P04114	P04114	APOB	APOB_HUMAN	TRUE	Specific	_EFNLQNM[Oxidation (M)]GLPDFHIPENLFLK_.3	81569.8	70328.5	60311.6	63170.5	37466.8	112856	160727	89903.1	91073.3	41558.6	58736.9	249436	39567.4	78723.8	39965.9
P04114	P04114	APOB	APOB_HUMAN	TRUE	Specific	_VTQEFHMK_.2	81569.8	70328.5	60311.6	63170.5	37466.8	112856	160727	89903.1	91073.3	41558.6	58736.9	249436	39567.4	78723.8	39965.9
P04114	P04114	APOB	APOB_HUMAN	TRUE	Specific	_VTQEFHM[Oxidation (M)]K_.2	81569.8	70328.5	60311.6	63170.5	37466.8	112856	160727	89903.1	91073.3	41558.6	58736.9	249436	39567.4	78723.8	39965.9
P04114	P04114	APOB	APOB_HUMAN	TRUE	Specific	_VHANPLLIDVVTYLVALIPEPSAQQLR_.4	81569.8	70328.5	60311.6	63170.5	37466.8	112856	160727	89903.1	91073.3	41558.6	58736.9	249436	39567.4	78723.8	39965.9
P04114	P04114	APOB	APOB_HUMAN	TRUE	Specific	_VHANPLLIDVVTYLVALIPEPSAQQLR_.3	81569.8	70328.5	60311.6	63170.5	37466.8	112856	160727	89903.1	91073.3	41558.6	58736.9	249436	39567.4	78723.8	39965.9
P04114	P04114	APOB	APOB_HUMAN	TRUE	Specific	_MDMTFSK_.1	81569.8	70328.5	60311.6	63170.5	37466.8	112856	160727	89903.1	91073.3	41558.6	58736.9	249436	39567.4	78723.8	39965.9
P04114	P04114	APOB	APOB_HUMAN	TRUE	Specific	_NLQNNAEWVYQGAIR_.2	81569.8	70328.5	60311.6	63170.5	37466.8	112856	160727	89903.1	91073.3	41558.6	58736.9	249436	39567.4	78723.8	39965.9
P04114	P04114	APOB	APOB_HUMAN	TRUE	Specific	_NLQNNAEWVYQGAIR_.3	81569.8	70328.5	60311.6	63170.5	37466.8	112856	160727	89903.1	91073.3	41558.6	58736.9	249436	39567.4	78723.8	39965.9
P04114	P04114	APOB	APOB_HUMAN	TRUE	Specific	_NNALDFVTK_.2	81569.8	70328.5	60311.6	63170.5	37466.8	112856	160727	89903.1	91073.3	41558.6	58736.9	249436	39567.4	78723.8	39965.9
P04114	P04114	APOB	APOB_HUMAN	TRUE	Specific	_NSLKIEIPLPFGGK_.2	81569.8	70328.5	60311.6	63170.5	37466.8	112856	160727	89903.1	91073.3	41558.6	58736.9	249436	39567.4	78723.8	39965.9
P04114	P04114	APOB	APOB_HUMAN	TRUE	Specific	_NSLKIEIPLPFGGK_.3	81569.8	70328.5	60311.6	63170.5	37466.8	112856	160727	89903.1	91073.3	41558.6	58736.9	249436	39567.4	78723.8	39965.9
P04114	P04114	APOB	APOB_HUMAN	TRUE	Specific	_VSSFYAK_.1	81569.8	70328.5	60311.6	63170.5	37466.8	112856	160727	89903.1	91073.3	41558.6	58736.9	249436	39567.4	78723.8	39965.9
P04114	P04114	APOB	APOB_HUMAN	TRUE	Specific	_LTISEQNIQR_.2	81569.8	70328.5	60311.6	63170.5	37466.8	112856	160727	89903.1	91073.3	41558.6	58736.9	249436	39567.4	78723.8	39965.9
P04114	P04114	APOB	APOB_HUMAN	TRUE	Specific	_YENYELTLK_.2	81569.8	70328.5	60311.6	63170.5	37466.8	112856	160727	89903.1	91073.3	41558.6	58736.9	249436	39567.4	78723.8	39965.9
P04114	P04114	APOB	APOB_HUMAN	TRUE	Specific	_IQIQEKLQQLKR_.3	81569.8	70328.5	60311.6	63170.5	37466.8	112856	160727	89903.1	91073.3	41558.6	58736.9	249436	39567.4	78723.8	39965.9
P04114	P04114	APOB	APOB_HUMAN	TRUE	Specific	_LIDLSIQNYHTFLIYITELLKK_.4	81569.8	70328.5	60311.6	63170.5	37466.8	112856	160727	89903.1	91073.3	41558.6	58736.9	249436	39567.4	78723.8	39965.9
P04114	P04114	APOB	APOB_HUMAN	TRUE	Specific	_LIDLSIQNYHTFLIYITELLKK_.3	81569.8	70328.5	60311.6	63170.5	37466.8	112856	160727	89903.1	91073.3	41558.6	58736.9	249436	39567.4	78723.8	39965.9
P04114	P04114	APOB	APOB_HUMAN	TRUE	Specific	_RVHANPLLIDVVTYLVALIPEPSAQQLR_.4	81569.8	70328.5	60311.6	63170.5	37466.8	112856	160727	89903.1	91073.3	41558.6	58736.9	249436	39567.4	78723.8	39965.9
P04114	P04114	APOB	APOB_HUMAN	TRUE	Specific	_EKLTALTKK_.2	81569.8	70328.5	60311.6	63170.5	37466.8	112856	160727	89903.1	91073.3	41558.6	58736.9	249436	39567.4	78723.8	39965.9
P04114	P04114	APOB	APOB_HUMAN	TRUE	Specific	_YSQPEDSLIPFFEITVPESQLTVSQFTLPK_.4	81569.8	70328.5	60311.6	63170.5	37466.8	112856	160727	89903.1	91073.3	41558.6	58736.9	249436	39567.4	78723.8	39965.9
P04114	P04114	APOB	APOB_HUMAN	TRUE	Specific	_AVSMPSFSILGSDVR_.2	81569.8	70328.5	60311.6	63170.5	37466.8	112856	160727	89903.1	91073.3	41558.6	58736.9	249436	39567.4	78723.8	39965.9
P04114	P04114	APOB	APOB_HUMAN	TRUE	Specific	_AVSMPSFSILGSDVR_.3	81569.8	70328.5	60311.6	63170.5	37466.8	112856	160727	89903.1	91073.3	41558.6	58736.9	249436	39567.4	78723.8	39965.9
P04114	P04114	APOB	APOB_HUMAN	TRUE	Specific	_AVSM[Oxidation (M)]PSFSILGSDVR_.2	81569.8	70328.5	60311.6	63170.5	37466.8	112856	160727	89903.1	91073.3	41558.6	58736.9	249436	39567.4	78723.8	39965.9
P04114	P04114	APOB	APOB_HUMAN	TRUE	Specific	_AEPLAFTFSHDYK_.2	81569.8	70328.5	60311.6	63170.5	37466.8	112856	160727	89903.1	91073.3	41558.6	58736.9	249436	39567.4	78723.8	39965.9
P04114	P04114	APOB	APOB_HUMAN	TRUE	Specific	_AEPLAFTFSHDYK_.3	81569.8	70328.5	60311.6	63170.5	37466.8	112856	160727	89903.1	91073.3	41558.6	58736.9	249436	39567.4	78723.8	39965.9
P04114	P04114	APOB	APOB_HUMAN	TRUE	Specific	_TSSFALNLPTLPEVK_.2	81569.8	70328.5	60311.6	63170.5	37466.8	112856	160727	89903.1	91073.3	41558.6	58736.9	249436	39567.4	78723.8	39965.9
P04114	P04114	APOB	APOB_HUMAN	TRUE	Specific	_TSSFALNLPTLPEVK_.3	81569.8	70328.5	60311.6	63170.5	37466.8	112856	160727	89903.1	91073.3	41558.6	58736.9	249436	39567.4	78723.8	39965.9
P04114	P04114	APOB	APOB_HUMAN	TRUE	Specific	_TILGTMPAFEVSLQALQK_.2	81569.8	70328.5	60311.6	63170.5	37466.8	112856	160727	89903.1	91073.3	41558.6	58736.9	249436	39567.4	78723.8	39965.9
P04114	P04114	APOB	APOB_HUMAN	TRUE	Specific	_TILGTMPAFEVSLQALQK_.3	81569.8	70328.5	60311.6	63170.5	37466.8	112856	160727	89903.1	91073.3	41558.6	58736.9	249436	39567.4	78723.8	39965.9
P04114	P04114	APOB	APOB_HUMAN	TRUE	Specific	_TILGTM[Oxidation (M)]PAFEVSLQALQK_.2	81569.8	70328.5	60311.6	63170.5	37466.8	112856	160727	89903.1	91073.3	41558.6	58736.9	249436	39567.4	78723.8	39965.9
P04114	P04114	APOB	APOB_HUMAN	TRUE	Specific	_MTSNFPVDLSDYPK_.2	81569.8	70328.5	60311.6	63170.5	37466.8	112856	160727	89903.1	91073.3	41558.6	58736.9	249436	39567.4	78723.8	39965.9
P04114	P04114	APOB	APOB_HUMAN	TRUE	Specific	_M[Oxidation (M)]TSNFPVDLSDYPK_.2	81569.8	70328.5	60311.6	63170.5	37466.8	112856	160727	89903.1	91073.3	41558.6	58736.9	249436	39567.4	78723.8	39965.9
P04114	P04114	APOB	APOB_HUMAN	TRUE	Specific	_DFHSEYIVSASNFTSQLSSQVEQFLHR_.4	81569.8	70328.5	60311.6	63170.5	37466.8	112856	160727	89903.1	91073.3	41558.6	58736.9	249436	39567.4	78723.8	39965.9
P04114	P04114	APOB	APOB_HUMAN	TRUE	Specific	_DFHSEYIVSASNFTSQLSSQVEQFLHR_.3	81569.8	70328.5	60311.6	63170.5	37466.8	112856	160727	89903.1	91073.3	41558.6	58736.9	249436	39567.4	78723.8	39965.9
P04114	P04114	APOB	APOB_HUMAN	TRUE	Specific	_LSLESLTSYFSIESSTK_.3	81569.8	70328.5	60311.6	63170.5	37466.8	112856	160727	89903.1	91073.3	41558.6	58736.9	249436	39567.4	78723.8	39965.9
P04114	P04114	APOB	APOB_HUMAN	TRUE	Specific	_LSLESLTSYFSIESSTK_.2	81569.8	70328.5	60311.6	63170.5	37466.8	112856	160727	89903.1	91073.3	41558.6	58736.9	249436	39567.4	78723.8	39965.9
P04114	P04114	APOB	APOB_HUMAN	TRUE	Specific	_VRESDEETQIK_.2	81569.8	70328.5	60311.6	63170.5	37466.8	112856	160727	89903.1	91073.3	41558.6	58736.9	249436	39567.4	78723.8	39965.9
P04114	P04114	APOB	APOB_HUMAN	TRUE	Specific	_VRES[Phospho (STY)]DEETQIK_.2	81569.8	70328.5	60311.6	63170.5	37466.8	112856	160727	89903.1	91073.3	41558.6	58736.9	249436	39567.4	78723.8	39965.9
P04114	P04114	APOB	APOB_HUMAN	TRUE	Specific	_ITENDIQIALDDAK_.2	81569.8	70328.5	60311.6	63170.5	37466.8	112856	160727	89903.1	91073.3	41558.6	58736.9	249436	39567.4	78723.8	39965.9
P04114	P04114	APOB	APOB_HUMAN	TRUE	Specific	_NKADYVETVLDSTC[Carbamidomethyl (C)]SSTVQFLEYELNVLGTHKIEDGTLASK_.5	81569.8	70328.5	60311.6	63170.5	37466.8	112856	160727	89903.1	91073.3	41558.6	58736.9	249436	39567.4	78723.8	39965.9
P04114	P04114	APOB	APOB_HUMAN	TRUE	Specific	_EVGTVLSQVYSK_.2	81569.8	70328.5	60311.6	63170.5	37466.8	112856	160727	89903.1	91073.3	41558.6	58736.9	249436	39567.4	78723.8	39965.9
P04114	P04114	APOB	APOB_HUMAN	TRUE	Specific	_LDVTTSIGRR_.2	81569.8	70328.5	60311.6	63170.5	37466.8	112856	160727	89903.1	91073.3	41558.6	58736.9	249436	39567.4	78723.8	39965.9
P04114	P04114	APOB	APOB_HUMAN	TRUE	Specific	_EALKESQLPTVMDFR_.2	81569.8	70328.5	60311.6	63170.5	37466.8	112856	160727	89903.1	91073.3	41558.6	58736.9	249436	39567.4	78723.8	39965.9
P04114	P04114	APOB	APOB_HUMAN	TRUE	Specific	_EALKESQLPTVMDFR_.3	81569.8	70328.5	60311.6	63170.5	37466.8	112856	160727	89903.1	91073.3	41558.6	58736.9	249436	39567.4	78723.8	39965.9
P04114	P04114	APOB	APOB_HUMAN	TRUE	Specific	_RGIISALLVPPETEEAK_.2	81569.8	70328.5	60311.6	63170.5	37466.8	112856	160727	89903.1	91073.3	41558.6	58736.9	249436	39567.4	78723.8	39965.9
P04114	P04114	APOB	APOB_HUMAN	TRUE	Specific	_RGIISALLVPPETEEAK_.3	81569.8	70328.5	60311.6	63170.5	37466.8	112856	160727	89903.1	91073.3	41558.6	58736.9	249436	39567.4	78723.8	39965.9
P04114	P04114	APOB	APOB_HUMAN	TRUE	Specific	_YTYNYEAESSSGVPGTADSR_.2	81569.8	70328.5	60311.6	63170.5	37466.8	112856	160727	89903.1	91073.3	41558.6	58736.9	249436	39567.4	78723.8	39965.9
P04114	P04114	APOB	APOB_HUMAN	TRUE	Specific	_NIQEYLSILTDPDGK_.2	81569.8	70328.5	60311.6	63170.5	37466.8	112856	160727	89903.1	91073.3	41558.6	58736.9	249436	39567.4	78723.8	39965.9
P04114	P04114	APOB	APOB_HUMAN	TRUE	Specific	_NIQEYLSILTDPDGK_.3	81569.8	70328.5	60311.6	63170.5	37466.8	112856	160727	89903.1	91073.3	41558.6	58736.9	249436	39567.4	78723.8	39965.9
P04114	P04114	APOB	APOB_HUMAN	TRUE	Specific	_HIYAISSAALSASYK_.2	81569.8	70328.5	60311.6	63170.5	37466.8	112856	160727	89903.1	91073.3	41558.6	58736.9	249436	39567.4	78723.8	39965.9
P04114	P04114	APOB	APOB_HUMAN	TRUE	Specific	_IVQILPWEQNEQVK_.2	81569.8	70328.5	60311.6	63170.5	37466.8	112856	160727	89903.1	91073.3	41558.6	58736.9	249436	39567.4	78723.8	39965.9
P04114	P04114	APOB	APOB_HUMAN	TRUE	Specific	_IVQILPWEQNEQVK_.3	81569.8	70328.5	60311.6	63170.5	37466.8	112856	160727	89903.1	91073.3	41558.6	58736.9	249436	39567.4	78723.8	39965.9
P04114	P04114	APOB	APOB_HUMAN	TRUE	Specific	_SVSDGIAALDLNAVANK_.2	81569.8	70328.5	60311.6	63170.5	37466.8	112856	160727	89903.1	91073.3	41558.6	58736.9	249436	39567.4	78723.8	39965.9
P04114	P04114	APOB	APOB_HUMAN	TRUE	Specific	_SVSDGIAALDLNAVANK_.3	81569.8	70328.5	60311.6	63170.5	37466.8	112856	160727	89903.1	91073.3	41558.6	58736.9	249436	39567.4	78723.8	39965.9
P04114	P04114	APOB	APOB_HUMAN	TRUE	Specific	_NQDVHSINLPFFETLQEYFER_.3	81569.8	70328.5	60311.6	63170.5	37466.8	112856	160727	89903.1	91073.3	41558.6	58736.9	249436	39567.4	78723.8	39965.9
P04114	P04114	APOB	APOB_HUMAN	TRUE	Specific	_LNDLNSVLVMPTFHVPFTDLQVPSC[Carbamidomethyl (C)]K_.4	81569.8	70328.5	60311.6	63170.5	37466.8	112856	160727	89903.1	91073.3	41558.6	58736.9	249436	39567.4	78723.8	39965.9
P04114	P04114	APOB	APOB_HUMAN	TRUE	Specific	_LNDLNSVLVMPTFHVPFTDLQVPSC[Carbamidomethyl (C)]K_.3	81569.8	70328.5	60311.6	63170.5	37466.8	112856	160727	89903.1	91073.3	41558.6	58736.9	249436	39567.4	78723.8	39965.9
P04114	P04114	APOB	APOB_HUMAN	TRUE	Specific	_LNDLNSVLVM[Oxidation (M)]PTFHVPFTDLQVPSC[Carbamidomethyl (C)]K_.3	81569.8	70328.5	60311.6	63170.5	37466.8	112856	160727	89903.1	91073.3	41558.6	58736.9	249436	39567.4	78723.8	39965.9
P04114	P04114	APOB	APOB_HUMAN	TRUE	Specific	_QVFLYPEK_.2	81569.8	70328.5	60311.6	63170.5	37466.8	112856	160727	89903.1	91073.3	41558.6	58736.9	249436	39567.4	78723.8	39965.9
P04114	P04114	APOB	APOB_HUMAN	TRUE	Specific	_TQFNNNEYSQDLDAYNTK_.2	81569.8	70328.5	60311.6	63170.5	37466.8	112856	160727	89903.1	91073.3	41558.6	58736.9	249436	39567.4	78723.8	39965.9
P04114	P04114	APOB	APOB_HUMAN	TRUE	Specific	_ATVAVYLESLQDTK_.2	81569.8	70328.5	60311.6	63170.5	37466.8	112856	160727	89903.1	91073.3	41558.6	58736.9	249436	39567.4	78723.8	39965.9
P04114	P04114	APOB	APOB_HUMAN	TRUE	Specific	_LAAYLMLMR_.2	81569.8	70328.5	60311.6	63170.5	37466.8	112856	160727	89903.1	91073.3	41558.6	58736.9	249436	39567.4	78723.8	39965.9
P04114	P04114	APOB	APOB_HUMAN	TRUE	Specific	_AQNLYQELLTQEGQASFQGLK_.3	81569.8	70328.5	60311.6	63170.5	37466.8	112856	160727	89903.1	91073.3	41558.6	58736.9	249436	39567.4	78723.8	39965.9
P04114	P04114	APOB	APOB_HUMAN	TRUE	Specific	_DQEVLLQTFLDDASPGDKR_.2	81569.8	70328.5	60311.6	63170.5	37466.8	112856	160727	89903.1	91073.3	41558.6	58736.9	249436	39567.4	78723.8	39965.9
P04114	P04114	APOB	APOB_HUMAN	TRUE	Specific	_DQEVLLQTFLDDASPGDKR_.3	81569.8	70328.5	60311.6	63170.5	37466.8	112856	160727	89903.1	91073.3	41558.6	58736.9	249436	39567.4	78723.8	39965.9
P04114	P04114	APOB	APOB_HUMAN	TRUE	Specific	_IADFELPTIIVPEQTIEIPSIK_.4	81569.8	70328.5	60311.6	63170.5	37466.8	112856	160727	89903.1	91073.3	41558.6	58736.9	249436	39567.4	78723.8	39965.9
P04114	P04114	APOB	APOB_HUMAN	TRUE	Specific	_IADFELPTIIVPEQTIEIPSIK_.3	81569.8	70328.5	60311.6	63170.5	37466.8	112856	160727	89903.1	91073.3	41558.6	58736.9	249436	39567.4	78723.8	39965.9
P04114	P04114	APOB	APOB_HUMAN	TRUE	Specific	_KMGLAFESTK_.2	81569.8	70328.5	60311.6	63170.5	37466.8	112856	160727	89903.1	91073.3	41558.6	58736.9	249436	39567.4	78723.8	39965.9
P04114	P04114	APOB	APOB_HUMAN	TRUE	Specific	_KM[Oxidation (M)]GLAFESTK_.2	81569.8	70328.5	60311.6	63170.5	37466.8	112856	160727	89903.1	91073.3	41558.6	58736.9	249436	39567.4	78723.8	39965.9
P04114	P04114	APOB	APOB_HUMAN	TRUE	Specific	_INNQLTLDSNTK_.2	81569.8	70328.5	60311.6	63170.5	37466.8	112856	160727	89903.1	91073.3	41558.6	58736.9	249436	39567.4	78723.8	39965.9
P04114	P04114	APOB	APOB_HUMAN	TRUE	Specific	_LQDFSDQLSDYYEKFIAESKR_.4	81569.8	70328.5	60311.6	63170.5	37466.8	112856	160727	89903.1	91073.3	41558.6	58736.9	249436	39567.4	78723.8	39965.9
P04114	P04114	APOB	APOB_HUMAN	TRUE	Specific	_ELLKDLSKEAQEVFK_.3	81569.8	70328.5	60311.6	63170.5	37466.8	112856	160727	89903.1	91073.3	41558.6	58736.9	249436	39567.4	78723.8	39965.9
P04114	P04114	APOB	APOB_HUMAN	TRUE	Specific	_ELLKDLSKEAQEVFK_.2	81569.8	70328.5	60311.6	63170.5	37466.8	112856	160727	89903.1	91073.3	41558.6	58736.9	249436	39567.4	78723.8	39965.9
P04114	P04114	APOB	APOB_HUMAN	TRUE	Specific	_FFSLLSGSLNSHGLELNADILGTDK_.3	81569.8	70328.5	60311.6	63170.5	37466.8	112856	160727	89903.1	91073.3	41558.6	58736.9	249436	39567.4	78723.8	39965.9
P04114	P04114	APOB	APOB_HUMAN	TRUE	Specific	_NKADYVETVLDSTC[Carbamidomethyl (C)]SSTVQFLEYELNVLGTHK_.4	81569.8	70328.5	60311.6	63170.5	37466.8	112856	160727	89903.1	91073.3	41558.6	58736.9	249436	39567.4	78723.8	39965.9
P04114	P04114	APOB	APOB_HUMAN	TRUE	Specific	_ADYVETVLDSTC[Carbamidomethyl (C)]SSTVQFLEYELNVLGTHK_.4	81569.8	70328.5	60311.6	63170.5	37466.8	112856	160727	89903.1	91073.3	41558.6	58736.9	249436	39567.4	78723.8	39965.9
P04114	P04114	APOB	APOB_HUMAN	TRUE	Specific	_FSTPEFTILNTFHIPSFTIDFVEMK_.3	81569.8	70328.5	60311.6	63170.5	37466.8	112856	160727	89903.1	91073.3	41558.6	58736.9	249436	39567.4	78723.8	39965.9
P04114	P04114	APOB	APOB_HUMAN	TRUE	Specific	_FSTPEFTILNTFHIPSFTIDFVEM[Oxidation (M)]K_.3	81569.8	70328.5	60311.6	63170.5	37466.8	112856	160727	89903.1	91073.3	41558.6	58736.9	249436	39567.4	78723.8	39965.9
P04114	P04114	APOB	APOB_HUMAN	TRUE	Specific	_NLQDLLQFIFQLIEDNIK_.3	81569.8	70328.5	60311.6	63170.5	37466.8	112856	160727	89903.1	91073.3	41558.6	58736.9	249436	39567.4	78723.8	39965.9
P04114	P04114	APOB	APOB_HUMAN	TRUE	Specific	_FLDMLIKK_.2	81569.8	70328.5	60311.6	63170.5	37466.8	112856	160727	89903.1	91073.3	41558.6	58736.9	249436	39567.4	78723.8	39965.9
P04114	P04114	APOB	APOB_HUMAN	TRUE	Specific	_ITEVALMGHLSC[Carbamidomethyl (C)]DTK_.2	81569.8	70328.5	60311.6	63170.5	37466.8	112856	160727	89903.1	91073.3	41558.6	58736.9	249436	39567.4	78723.8	39965.9
P04114	P04114	APOB	APOB_HUMAN	TRUE	Specific	_ITEVALMGHLSC[Carbamidomethyl (C)]DTK_.3	81569.8	70328.5	60311.6	63170.5	37466.8	112856	160727	89903.1	91073.3	41558.6	58736.9	249436	39567.4	78723.8	39965.9
P04114	P04114	APOB	APOB_HUMAN	TRUE	Specific	_PLSTLISSSQSC[Carbamidomethyl (C)]QYTLDAK_.2	81569.8	70328.5	60311.6	63170.5	37466.8	112856	160727	89903.1	91073.3	41558.6	58736.9	249436	39567.4	78723.8	39965.9
P04114	P04114	APOB	APOB_HUMAN	TRUE	Specific	_PLSTLISSSQSC[Carbamidomethyl (C)]QYTLDAK_.3	81569.8	70328.5	60311.6	63170.5	37466.8	112856	160727	89903.1	91073.3	41558.6	58736.9	249436	39567.4	78723.8	39965.9
P04114	P04114	APOB	APOB_HUMAN	TRUE	Specific	_DKDQEVLLQTFLDDASPGDK_.3	81569.8	70328.5	60311.6	63170.5	37466.8	112856	160727	89903.1	91073.3	41558.6	58736.9	249436	39567.4	78723.8	39965.9
P04114	P04114	APOB	APOB_HUMAN	TRUE	Specific	_SEYQADYESLR_.2	81569.8	70328.5	60311.6	63170.5	37466.8	112856	160727	89903.1	91073.3	41558.6	58736.9	249436	39567.4	78723.8	39965.9
P04114	P04114	APOB	APOB_HUMAN	TRUE	Specific	_NLTDFAEQYSIQDWAK_.2	81569.8	70328.5	60311.6	63170.5	37466.8	112856	160727	89903.1	91073.3	41558.6	58736.9	249436	39567.4	78723.8	39965.9
P04114	P04114	APOB	APOB_HUMAN	TRUE	Specific	_GNVATEISTER_.2	81569.8	70328.5	60311.6	63170.5	37466.8	112856	160727	89903.1	91073.3	41558.6	58736.9	249436	39567.4	78723.8	39965.9
P04114	P04114	APOB	APOB_HUMAN	TRUE	Specific	_M[Oxidation (M)]GLAFESTK_.2	81569.8	70328.5	60311.6	63170.5	37466.8	112856	160727	89903.1	91073.3	41558.6	58736.9	249436	39567.4	78723.8	39965.9
P04114	P04114	APOB	APOB_HUMAN	TRUE	Specific	_QVFLYPEKDEPTYILNIKR_.4	81569.8	70328.5	60311.6	63170.5	37466.8	112856	160727	89903.1	91073.3	41558.6	58736.9	249436	39567.4	78723.8	39965.9
P04114	P04114	APOB	APOB_HUMAN	TRUE	Specific	_QVFLYPEKDEPTYILNIKR_.3	81569.8	70328.5	60311.6	63170.5	37466.8	112856	160727	89903.1	91073.3	41558.6	58736.9	249436	39567.4	78723.8	39965.9
P04114	P04114	APOB	APOB_HUMAN	TRUE	Specific	_INPLALKESVK_.2	81569.8	70328.5	60311.6	63170.5	37466.8	112856	160727	89903.1	91073.3	41558.6	58736.9	249436	39567.4	78723.8	39965.9
P04114	P04114	APOB	APOB_HUMAN	TRUE	Specific	_FRETLEDTRDR_.2	81569.8	70328.5	60311.6	63170.5	37466.8	112856	160727	89903.1	91073.3	41558.6	58736.9	249436	39567.4	78723.8	39965.9
P04114	P04114	APOB	APOB_HUMAN	TRUE	Specific	_DDKHEQDMVNGIMLSVEK_.3	81569.8	70328.5	60311.6	63170.5	37466.8	112856	160727	89903.1	91073.3	41558.6	58736.9	249436	39567.4	78723.8	39965.9
P04114	P04114	APOB	APOB_HUMAN	TRUE	Specific	_DDKHEQDMVNGIMLSVEK_.2	81569.8	70328.5	60311.6	63170.5	37466.8	112856	160727	89903.1	91073.3	41558.6	58736.9	249436	39567.4	78723.8	39965.9
P04114	P04114	APOB	APOB_HUMAN	TRUE	Specific	_DDKHEQDMVNGIMLSVEK_.4	81569.8	70328.5	60311.6	63170.5	37466.8	112856	160727	89903.1	91073.3	41558.6	58736.9	249436	39567.4	78723.8	39965.9
P04114	P04114	APOB	APOB_HUMAN	TRUE	Specific	_DDKHEQDMVNGIM[Oxidation (M)]LSVEK_.3	81569.8	70328.5	60311.6	63170.5	37466.8	112856	160727	89903.1	91073.3	41558.6	58736.9	249436	39567.4	78723.8	39965.9
P04114	P04114	APOB	APOB_HUMAN	TRUE	Specific	_VIGNMGQTMEQLTPELK_.2	81569.8	70328.5	60311.6	63170.5	37466.8	112856	160727	89903.1	91073.3	41558.6	58736.9	249436	39567.4	78723.8	39965.9
P04114	P04114	APOB	APOB_HUMAN	TRUE	Specific	_VIGNMGQTM[Oxidation (M)]EQLTPELK_.2	81569.8	70328.5	60311.6	63170.5	37466.8	112856	160727	89903.1	91073.3	41558.6	58736.9	249436	39567.4	78723.8	39965.9
P04114	P04114	APOB	APOB_HUMAN	TRUE	Specific	_VIGNMGQTMEQLTPELK_.3	81569.8	70328.5	60311.6	63170.5	37466.8	112856	160727	89903.1	91073.3	41558.6	58736.9	249436	39567.4	78723.8	39965.9
P04114	P04114	APOB	APOB_HUMAN	TRUE	Specific	_LIDVISMYR_.2	81569.8	70328.5	60311.6	63170.5	37466.8	112856	160727	89903.1	91073.3	41558.6	58736.9	249436	39567.4	78723.8	39965.9
P04114	P04114	APOB	APOB_HUMAN	TRUE	Specific	_ESQLPTVMDFR_.2	81569.8	70328.5	60311.6	63170.5	37466.8	112856	160727	89903.1	91073.3	41558.6	58736.9	249436	39567.4	78723.8	39965.9
P04114	P04114	APOB	APOB_HUMAN	TRUE	Specific	_LSNDM[Oxidation (M)]MGSYAEMK_.2	81569.8	70328.5	60311.6	63170.5	37466.8	112856	160727	89903.1	91073.3	41558.6	58736.9	249436	39567.4	78723.8	39965.9
P04114	P04114	APOB	APOB_HUMAN	TRUE	Specific	_LSNDMM[Oxidation (M)]GSYAEMK_.2	81569.8	70328.5	60311.6	63170.5	37466.8	112856	160727	89903.1	91073.3	41558.6	58736.9	249436	39567.4	78723.8	39965.9
P04114	P04114	APOB	APOB_HUMAN	TRUE	Specific	_LSNDMMGSYAEMK_.2	81569.8	70328.5	60311.6	63170.5	37466.8	112856	160727	89903.1	91073.3	41558.6	58736.9	249436	39567.4	78723.8	39965.9
P04114	P04114	APOB	APOB_HUMAN	TRUE	Specific	_LSNDM[Oxidation (M)]MGSYAEM[Oxidation (M)]K_.2	81569.8	70328.5	60311.6	63170.5	37466.8	112856	160727	89903.1	91073.3	41558.6	58736.9	249436	39567.4	78723.8	39965.9
P04114	P04114	APOB	APOB_HUMAN	TRUE	Specific	_LSNDMMGSYAEM[Oxidation (M)]K_.2	81569.8	70328.5	60311.6	63170.5	37466.8	112856	160727	89903.1	91073.3	41558.6	58736.9	249436	39567.4	78723.8	39965.9
P04114	P04114	APOB	APOB_HUMAN	TRUE	Specific	_LSNDM[Oxidation (M)]M[Oxidation (M)]GSYAEM[Oxidation (M)]K_.2	81569.8	70328.5	60311.6	63170.5	37466.8	112856	160727	89903.1	91073.3	41558.6	58736.9	249436	39567.4	78723.8	39965.9
P04114	P04114	APOB	APOB_HUMAN	TRUE	Specific	_KITEVALMGHLSC[Carbamidomethyl (C)]DTK_.3	81569.8	70328.5	60311.6	63170.5	37466.8	112856	160727	89903.1	91073.3	41558.6	58736.9	249436	39567.4	78723.8	39965.9
P04114	P04114	APOB	APOB_HUMAN	TRUE	Specific	_KITEVALMGHLSC[Carbamidomethyl (C)]DTK_.2	81569.8	70328.5	60311.6	63170.5	37466.8	112856	160727	89903.1	91073.3	41558.6	58736.9	249436	39567.4	78723.8	39965.9
P04114	P04114	APOB	APOB_HUMAN	TRUE	Specific	_FDHTNSLNIAGLSLDFSSK_.3	81569.8	70328.5	60311.6	63170.5	37466.8	112856	160727	89903.1	91073.3	41558.6	58736.9	249436	39567.4	78723.8	39965.9
P04114	P04114	APOB	APOB_HUMAN	TRUE	Specific	_FDHTNSLNIAGLSLDFSSK_.2	81569.8	70328.5	60311.6	63170.5	37466.8	112856	160727	89903.1	91073.3	41558.6	58736.9	249436	39567.4	78723.8	39965.9
P04114	P04114	APOB	APOB_HUMAN	TRUE	Specific	_YDKNQDVHSINLPFFETLQEYFER_.4	81569.8	70328.5	60311.6	63170.5	37466.8	112856	160727	89903.1	91073.3	41558.6	58736.9	249436	39567.4	78723.8	39965.9
P04114	P04114	APOB	APOB_HUMAN	TRUE	Specific	_TEHGSEMLFFGNAIEGK_.2	81569.8	70328.5	60311.6	63170.5	37466.8	112856	160727	89903.1	91073.3	41558.6	58736.9	249436	39567.4	78723.8	39965.9
P04114	P04114	APOB	APOB_HUMAN	TRUE	Specific	_TEHGSEMLFFGNAIEGK_.3	81569.8	70328.5	60311.6	63170.5	37466.8	112856	160727	89903.1	91073.3	41558.6	58736.9	249436	39567.4	78723.8	39965.9
P04114	P04114	APOB	APOB_HUMAN	TRUE	Specific	_TEHGSEM[Oxidation (M)]LFFGNAIEGK_.2	81569.8	70328.5	60311.6	63170.5	37466.8	112856	160727	89903.1	91073.3	41558.6	58736.9	249436	39567.4	78723.8	39965.9
P04114	P04114	APOB	APOB_HUMAN	TRUE	Specific	_IHSGSFQSQVELSNDQEK_.2	81569.8	70328.5	60311.6	63170.5	37466.8	112856	160727	89903.1	91073.3	41558.6	58736.9	249436	39567.4	78723.8	39965.9
P04114	P04114	APOB	APOB_HUMAN	TRUE	Specific	_IHSGSFQSQVELSNDQEK_.3	81569.8	70328.5	60311.6	63170.5	37466.8	112856	160727	89903.1	91073.3	41558.6	58736.9	249436	39567.4	78723.8	39965.9
P04114	P04114	APOB	APOB_HUMAN	TRUE	Specific	_KMTSNFPVDLSDYPK_.2	81569.8	70328.5	60311.6	63170.5	37466.8	112856	160727	89903.1	91073.3	41558.6	58736.9	249436	39567.4	78723.8	39965.9
P04114	P04114	APOB	APOB_HUMAN	TRUE	Specific	_KM[Oxidation (M)]TSNFPVDLSDYPK_.2	81569.8	70328.5	60311.6	63170.5	37466.8	112856	160727	89903.1	91073.3	41558.6	58736.9	249436	39567.4	78723.8	39965.9
P04114	P04114	APOB	APOB_HUMAN	TRUE	Specific	_VRESDEETQIKVNWEEEAASGLLTSLK_.4	81569.8	70328.5	60311.6	63170.5	37466.8	112856	160727	89903.1	91073.3	41558.6	58736.9	249436	39567.4	78723.8	39965.9
P04114	P04114	APOB	APOB_HUMAN	TRUE	Specific	_EELC[Carbamidomethyl (C)]TMFIR_.2	81569.8	70328.5	60311.6	63170.5	37466.8	112856	160727	89903.1	91073.3	41558.6	58736.9	249436	39567.4	78723.8	39965.9
P04114	P04114	APOB	APOB_HUMAN	TRUE	Specific	_ATLELSPWQMSALVQVHASQPSSFHDFPDLGQEVALNANTK_.5	81569.8	70328.5	60311.6	63170.5	37466.8	112856	160727	89903.1	91073.3	41558.6	58736.9	249436	39567.4	78723.8	39965.9
P04114	P04114	APOB	APOB_HUMAN	TRUE	Specific	_SVSLPSLDPASAK_.2	81569.8	70328.5	60311.6	63170.5	37466.8	112856	160727	89903.1	91073.3	41558.6	58736.9	249436	39567.4	78723.8	39965.9
P04114	P04114	APOB	APOB_HUMAN	TRUE	Specific	_GAYQNNEIK_.2	81569.8	70328.5	60311.6	63170.5	37466.8	112856	160727	89903.1	91073.3	41558.6	58736.9	249436	39567.4	78723.8	39965.9
P04114	P04114	APOB	APOB_HUMAN	TRUE	Specific	_NMEVSVATTTK_.2	81569.8	70328.5	60311.6	63170.5	37466.8	112856	160727	89903.1	91073.3	41558.6	58736.9	249436	39567.4	78723.8	39965.9
P04114	P04114	APOB	APOB_HUMAN	TRUE	Specific	_NM[Oxidation (M)]EVSVATTTK_.2	81569.8	70328.5	60311.6	63170.5	37466.8	112856	160727	89903.1	91073.3	41558.6	58736.9	249436	39567.4	78723.8	39965.9
P04114	P04114	APOB	APOB_HUMAN	TRUE	Specific	_YEDGTLSLTSTSDLQSGIIK_.2	81569.8	70328.5	60311.6	63170.5	37466.8	112856	160727	89903.1	91073.3	41558.6	58736.9	249436	39567.4	78723.8	39965.9
P04114	P04114	APOB	APOB_HUMAN	TRUE	Specific	_FLLKAEPLAFTFSHDYK_.3	81569.8	70328.5	60311.6	63170.5	37466.8	112856	160727	89903.1	91073.3	41558.6	58736.9	249436	39567.4	78723.8	39965.9
P04114	P04114	APOB	APOB_HUMAN	TRUE	Specific	_FLLKAEPLAFTFSHDYK_.4	81569.8	70328.5	60311.6	63170.5	37466.8	112856	160727	89903.1	91073.3	41558.6	58736.9	249436	39567.4	78723.8	39965.9
P04114	P04114	APOB	APOB_HUMAN	TRUE	Specific	_YKNFATSNK_.2	81569.8	70328.5	60311.6	63170.5	37466.8	112856	160727	89903.1	91073.3	41558.6	58736.9	249436	39567.4	78723.8	39965.9
P04114	P04114	APOB	APOB_HUMAN	TRUE	Specific	_NTLELSNGVIVK_.2	81569.8	70328.5	60311.6	63170.5	37466.8	112856	160727	89903.1	91073.3	41558.6	58736.9	249436	39567.4	78723.8	39965.9
P04114	P04114	APOB	APOB_HUMAN	TRUE	Specific	_KKQHLFVK_.2	81569.8	70328.5	60311.6	63170.5	37466.8	112856	160727	89903.1	91073.3	41558.6	58736.9	249436	39567.4	78723.8	39965.9
P04114	P04114	APOB	APOB_HUMAN	TRUE	Specific	_STSPPKQAEAVLK_.2	81569.8	70328.5	60311.6	63170.5	37466.8	112856	160727	89903.1	91073.3	41558.6	58736.9	249436	39567.4	78723.8	39965.9
P04114	P04114	APOB	APOB_HUMAN	TRUE	Specific	_GSTSHHLVSR_.2	81569.8	70328.5	60311.6	63170.5	37466.8	112856	160727	89903.1	91073.3	41558.6	58736.9	249436	39567.4	78723.8	39965.9
P04114	P04114	APOB	APOB_HUMAN	TRUE	Specific	_LDNIYSSDK_.2	81569.8	70328.5	60311.6	63170.5	37466.8	112856	160727	89903.1	91073.3	41558.6	58736.9	249436	39567.4	78723.8	39965.9
P04114	P04114	APOB	APOB_HUMAN	TRUE	Specific	_LLLQM[Oxidation (M)]DSSATAYGSTVSK_.2	81569.8	70328.5	60311.6	63170.5	37466.8	112856	160727	89903.1	91073.3	41558.6	58736.9	249436	39567.4	78723.8	39965.9
P04114	P04114	APOB	APOB_HUMAN	TRUE	Specific	_LLLQMDSSATAYGSTVSK_.2	81569.8	70328.5	60311.6	63170.5	37466.8	112856	160727	89903.1	91073.3	41558.6	58736.9	249436	39567.4	78723.8	39965.9
P04114	P04114	APOB	APOB_HUMAN	TRUE	Specific	_GIISALLVPPETEEAK_.2	81569.8	70328.5	60311.6	63170.5	37466.8	112856	160727	89903.1	91073.3	41558.6	58736.9	249436	39567.4	78723.8	39965.9
P04114	P04114	APOB	APOB_HUMAN	TRUE	Specific	_YEVDQQIQVLMDK_.2	81569.8	70328.5	60311.6	63170.5	37466.8	112856	160727	89903.1	91073.3	41558.6	58736.9	249436	39567.4	78723.8	39965.9
P04114	P04114	APOB	APOB_HUMAN	TRUE	Specific	_TFIEDVNKFLDMLIK_.3	81569.8	70328.5	60311.6	63170.5	37466.8	112856	160727	89903.1	91073.3	41558.6	58736.9	249436	39567.4	78723.8	39965.9
P04114	P04114	APOB	APOB_HUMAN	TRUE	Specific	_TFIEDVNKFLDMLIK_.2	81569.8	70328.5	60311.6	63170.5	37466.8	112856	160727	89903.1	91073.3	41558.6	58736.9	249436	39567.4	78723.8	39965.9
P04114	P04114	APOB	APOB_HUMAN	TRUE	Specific	_ESDEETQIK_.2	81569.8	70328.5	60311.6	63170.5	37466.8	112856	160727	89903.1	91073.3	41558.6	58736.9	249436	39567.4	78723.8	39965.9
P04114	P04114	APOB	APOB_HUMAN	TRUE	Specific	_GTYGLSC[Carbamidomethyl (C)]QR_.2	81569.8	70328.5	60311.6	63170.5	37466.8	112856	160727	89903.1	91073.3	41558.6	58736.9	249436	39567.4	78723.8	39965.9
P04114	P04114	APOB	APOB_HUMAN	TRUE	Specific	_AEFTGRHDAHLNGK_.3	81569.8	70328.5	60311.6	63170.5	37466.8	112856	160727	89903.1	91073.3	41558.6	58736.9	249436	39567.4	78723.8	39965.9
P04114	P04114	APOB	APOB_HUMAN	TRUE	Specific	_TEVIPPLIENR_.2	81569.8	70328.5	60311.6	63170.5	37466.8	112856	160727	89903.1	91073.3	41558.6	58736.9	249436	39567.4	78723.8	39965.9
P04114	P04114	APOB	APOB_HUMAN	TRUE	Specific	_ADYVETVLDSTC[Carbamidomethyl (C)]SSTVQFLEYELNVLGTHKIEDGTLASK_.4	81569.8	70328.5	60311.6	63170.5	37466.8	112856	160727	89903.1	91073.3	41558.6	58736.9	249436	39567.4	78723.8	39965.9
P04114	P04114	APOB	APOB_HUMAN	TRUE	Specific	_MNFKQELNGNTK_.2	81569.8	70328.5	60311.6	63170.5	37466.8	112856	160727	89903.1	91073.3	41558.6	58736.9	249436	39567.4	78723.8	39965.9
P04114	P04114	APOB	APOB_HUMAN	TRUE	Specific	_VNWEEEAASGLLTSLKDNVPK_.3	81569.8	70328.5	60311.6	63170.5	37466.8	112856	160727	89903.1	91073.3	41558.6	58736.9	249436	39567.4	78723.8	39965.9
P04114	P04114	APOB	APOB_HUMAN	TRUE	Specific	_SVMAPFTMTIDAHTNGNGK_.2	81569.8	70328.5	60311.6	63170.5	37466.8	112856	160727	89903.1	91073.3	41558.6	58736.9	249436	39567.4	78723.8	39965.9
P04114	P04114	APOB	APOB_HUMAN	TRUE	Specific	_NFVASHIANILNSEELDIQDLK_.3	81569.8	70328.5	60311.6	63170.5	37466.8	112856	160727	89903.1	91073.3	41558.6	58736.9	249436	39567.4	78723.8	39965.9
P04114	P04114	APOB	APOB_HUMAN	TRUE	Specific	_LSQLQTYMIQFDQYIK_.2	81569.8	70328.5	60311.6	63170.5	37466.8	112856	160727	89903.1	91073.3	41558.6	58736.9	249436	39567.4	78723.8	39965.9
P04114	P04114	APOB	APOB_HUMAN	TRUE	Specific	_LSQLQTYM[Oxidation (M)]IQFDQYIK_.2	81569.8	70328.5	60311.6	63170.5	37466.8	112856	160727	89903.1	91073.3	41558.6	58736.9	249436	39567.4	78723.8	39965.9
P04114	P04114	APOB	APOB_HUMAN	TRUE	Specific	_LNTDIAGLASAIDMSTNYNSDSLHFSNVFR_.3	81569.8	70328.5	60311.6	63170.5	37466.8	112856	160727	89903.1	91073.3	41558.6	58736.9	249436	39567.4	78723.8	39965.9
P04114	P04114	APOB	APOB_HUMAN	TRUE	Specific	_KLQSTTVMNPYMK_.2	81569.8	70328.5	60311.6	63170.5	37466.8	112856	160727	89903.1	91073.3	41558.6	58736.9	249436	39567.4	78723.8	39965.9
P04114	P04114	APOB	APOB_HUMAN	TRUE	Specific	_EYSGTIASEANTYLNSK_.2	81569.8	70328.5	60311.6	63170.5	37466.8	112856	160727	89903.1	91073.3	41558.6	58736.9	249436	39567.4	78723.8	39965.9
P04114	P04114	APOB	APOB_HUMAN	TRUE	Specific	_LEVLNFDFQANAQLSNPK_.2	81569.8	70328.5	60311.6	63170.5	37466.8	112856	160727	89903.1	91073.3	41558.6	58736.9	249436	39567.4	78723.8	39965.9
P04114	P04114	APOB	APOB_HUMAN	TRUE	Specific	_HEQDMVNGIMLSVEK_.2	81569.8	70328.5	60311.6	63170.5	37466.8	112856	160727	89903.1	91073.3	41558.6	58736.9	249436	39567.4	78723.8	39965.9
P04114	P04114	APOB	APOB_HUMAN	TRUE	Specific	_EEYFDPSIVGWTVK_.3	81569.8	70328.5	60311.6	63170.5	37466.8	112856	160727	89903.1	91073.3	41558.6	58736.9	249436	39567.4	78723.8	39965.9
P04114	P04114	APOB	APOB_HUMAN	TRUE	Specific	_EEYFDPSIVGWTVK_.2	81569.8	70328.5	60311.6	63170.5	37466.8	112856	160727	89903.1	91073.3	41558.6	58736.9	249436	39567.4	78723.8	39965.9
P04114	P04114	APOB	APOB_HUMAN	TRUE	Specific	_NSEEFAAAMSR_.2	81569.8	70328.5	60311.6	63170.5	37466.8	112856	160727	89903.1	91073.3	41558.6	58736.9	249436	39567.4	78723.8	39965.9
P04114	P04114	APOB	APOB_HUMAN	TRUE	Specific	_NSEEFAAAM[Oxidation (M)]SR_.2	81569.8	70328.5	60311.6	63170.5	37466.8	112856	160727	89903.1	91073.3	41558.6	58736.9	249436	39567.4	78723.8	39965.9
P04114	P04114	APOB	APOB_HUMAN	TRUE	Specific	_TIDQMLNSELQWPVPDIYLR_.3	81569.8	70328.5	60311.6	63170.5	37466.8	112856	160727	89903.1	91073.3	41558.6	58736.9	249436	39567.4	78723.8	39965.9
P04114	P04114	APOB	APOB_HUMAN	TRUE	Specific	_LQSTTVMNPYMK_.2	81569.8	70328.5	60311.6	63170.5	37466.8	112856	160727	89903.1	91073.3	41558.6	58736.9	249436	39567.4	78723.8	39965.9
P04114	P04114	APOB	APOB_HUMAN	TRUE	Specific	_LQSTTVM[Oxidation (M)]NPYMK_.2	81569.8	70328.5	60311.6	63170.5	37466.8	112856	160727	89903.1	91073.3	41558.6	58736.9	249436	39567.4	78723.8	39965.9
P04114	P04114	APOB	APOB_HUMAN	TRUE	Specific	_LATALSLSNK_.2	81569.8	70328.5	60311.6	63170.5	37466.8	112856	160727	89903.1	91073.3	41558.6	58736.9	249436	39567.4	78723.8	39965.9
P04114	P04114	APOB	APOB_HUMAN	TRUE	Specific	_KITEVALMGHLSC[Carbamidomethyl (C)]DTKEER_.4	81569.8	70328.5	60311.6	63170.5	37466.8	112856	160727	89903.1	91073.3	41558.6	58736.9	249436	39567.4	78723.8	39965.9
P04114	P04114	APOB	APOB_HUMAN	TRUE	Specific	_KITEVALMGHLSC[Carbamidomethyl (C)]DTKEER_.3	81569.8	70328.5	60311.6	63170.5	37466.8	112856	160727	89903.1	91073.3	41558.6	58736.9	249436	39567.4	78723.8	39965.9
P04114	P04114	APOB	APOB_HUMAN	TRUE	Specific	_KITEVALM[Oxidation (M)]GHLSC[Carbamidomethyl (C)]DTKEER_.4	81569.8	70328.5	60311.6	63170.5	37466.8	112856	160727	89903.1	91073.3	41558.6	58736.9	249436	39567.4	78723.8	39965.9
P04114	P04114	APOB	APOB_HUMAN	TRUE	Specific	_ATGVLYDYVNKYHWEHTGLTLR_.4	81569.8	70328.5	60311.6	63170.5	37466.8	112856	160727	89903.1	91073.3	41558.6	58736.9	249436	39567.4	78723.8	39965.9
P04114	P04114	APOB	APOB_HUMAN	TRUE	Specific	_LVGFIDDAVK_.2	81569.8	70328.5	60311.6	63170.5	37466.8	112856	160727	89903.1	91073.3	41558.6	58736.9	249436	39567.4	78723.8	39965.9
P04114	P04114	APOB	APOB_HUMAN	TRUE	Specific	_WNFYYSPQSSPDK_.2	81569.8	70328.5	60311.6	63170.5	37466.8	112856	160727	89903.1	91073.3	41558.6	58736.9	249436	39567.4	78723.8	39965.9
P04114	P04114	APOB	APOB_HUMAN	TRUE	Specific	_INDILEHVK_.2	81569.8	70328.5	60311.6	63170.5	37466.8	112856	160727	89903.1	91073.3	41558.6	58736.9	249436	39567.4	78723.8	39965.9
P04114	P04114	APOB	APOB_HUMAN	TRUE	Specific	_VNQNLVYESGSLNFSK_.2	81569.8	70328.5	60311.6	63170.5	37466.8	112856	160727	89903.1	91073.3	41558.6	58736.9	249436	39567.4	78723.8	39965.9
P04114	P04114	APOB	APOB_HUMAN	TRUE	Specific	_VSALLTPAEQTGTWK_.2	81569.8	70328.5	60311.6	63170.5	37466.8	112856	160727	89903.1	91073.3	41558.6	58736.9	249436	39567.4	78723.8	39965.9
P04114	P04114	APOB	APOB_HUMAN	TRUE	Specific	_NLKHINIDQFVR_.2	81569.8	70328.5	60311.6	63170.5	37466.8	112856	160727	89903.1	91073.3	41558.6	58736.9	249436	39567.4	78723.8	39965.9
P04114	P04114	APOB	APOB_HUMAN	TRUE	Specific	_DEPTYILNIK_.2	81569.8	70328.5	60311.6	63170.5	37466.8	112856	160727	89903.1	91073.3	41558.6	58736.9	249436	39567.4	78723.8	39965.9
P04114	P04114	APOB	APOB_HUMAN	TRUE	Specific	_VNDESTEGKTSYR_.2	81569.8	70328.5	60311.6	63170.5	37466.8	112856	160727	89903.1	91073.3	41558.6	58736.9	249436	39567.4	78723.8	39965.9
P04114	P04114	APOB	APOB_HUMAN	TRUE	Specific	_FFSLLSGSLNSHGLELNADILGTDKINSGAHK_.5	81569.8	70328.5	60311.6	63170.5	37466.8	112856	160727	89903.1	91073.3	41558.6	58736.9	249436	39567.4	78723.8	39965.9
P04114	P04114	APOB	APOB_HUMAN	TRUE	Specific	_VLVDHFGYTKDDKHEQDMVNGIMLSVEK_.4	81569.8	70328.5	60311.6	63170.5	37466.8	112856	160727	89903.1	91073.3	41558.6	58736.9	249436	39567.4	78723.8	39965.9
P04114	P04114	APOB	APOB_HUMAN	TRUE	Specific	_VLVDHFGYTKDDKHEQDMVNGIMLSVEK_.5	81569.8	70328.5	60311.6	63170.5	37466.8	112856	160727	89903.1	91073.3	41558.6	58736.9	249436	39567.4	78723.8	39965.9
P04114	P04114	APOB	APOB_HUMAN	TRUE	Specific	_GTYGLSC[Carbamidomethyl (C)]QRDPNTGR_.3	81569.8	70328.5	60311.6	63170.5	37466.8	112856	160727	89903.1	91073.3	41558.6	58736.9	249436	39567.4	78723.8	39965.9
P04114	P04114	APOB	APOB_HUMAN	TRUE	Specific	_GLLIFDASSSWGPQMSASVHLDSK_.3	81569.8	70328.5	60311.6	63170.5	37466.8	112856	160727	89903.1	91073.3	41558.6	58736.9	249436	39567.4	78723.8	39965.9
P04114	P04114	APOB	APOB_HUMAN	TRUE	Specific	_MYQMDIQQELQR_.2	81569.8	70328.5	60311.6	63170.5	37466.8	112856	160727	89903.1	91073.3	41558.6	58736.9	249436	39567.4	78723.8	39965.9
P04114	P04114	APOB	APOB_HUMAN	TRUE	Specific	_NIILPVYDK_.2	81569.8	70328.5	60311.6	63170.5	37466.8	112856	160727	89903.1	91073.3	41558.6	58736.9	249436	39567.4	78723.8	39965.9
P04114	P04114	APOB	APOB_HUMAN	TRUE	Specific	_LLDHRVPQTDMTFR_.3	81569.8	70328.5	60311.6	63170.5	37466.8	112856	160727	89903.1	91073.3	41558.6	58736.9	249436	39567.4	78723.8	39965.9
P04114	P04114	APOB	APOB_HUMAN	TRUE	Specific	_ITEVALMGHLSC[Carbamidomethyl (C)]DTKEER_.3	81569.8	70328.5	60311.6	63170.5	37466.8	112856	160727	89903.1	91073.3	41558.6	58736.9	249436	39567.4	78723.8	39965.9
P04114	P04114	APOB	APOB_HUMAN	TRUE	Specific	_LELELRPTGEIEQYSVSATYELQREDR_.4	81569.8	70328.5	60311.6	63170.5	37466.8	112856	160727	89903.1	91073.3	41558.6	58736.9	249436	39567.4	78723.8	39965.9
P04114	P04114	APOB	APOB_HUMAN	TRUE	Specific	_VSTAFVYTK_.2	81569.8	70328.5	60311.6	63170.5	37466.8	112856	160727	89903.1	91073.3	41558.6	58736.9	249436	39567.4	78723.8	39965.9
P04114	P04114	APOB	APOB_HUMAN	TRUE	Specific	_TKNSEEFAAAMSR_.2	81569.8	70328.5	60311.6	63170.5	37466.8	112856	160727	89903.1	91073.3	41558.6	58736.9	249436	39567.4	78723.8	39965.9
P04114	P04114	APOB	APOB_HUMAN	TRUE	Specific	_VAWHYDEEKIEFEWNTGTNVDTKK_.4	81569.8	70328.5	60311.6	63170.5	37466.8	112856	160727	89903.1	91073.3	41558.6	58736.9	249436	39567.4	78723.8	39965.9
P04114	P04114	APOB	APOB_HUMAN	TRUE	Specific	_KYTYNYEAESSSGVPGTADSR_.3	81569.8	70328.5	60311.6	63170.5	37466.8	112856	160727	89903.1	91073.3	41558.6	58736.9	249436	39567.4	78723.8	39965.9
P04114	P04114	APOB	APOB_HUMAN	TRUE	Specific	_NIQEYLSILTDPDGKGKEK_.4	81569.8	70328.5	60311.6	63170.5	37466.8	112856	160727	89903.1	91073.3	41558.6	58736.9	249436	39567.4	78723.8	39965.9
P04114	P04114	APOB	APOB_HUMAN	TRUE	Specific	_NIQEYLSILTDPDGKGKEK_.3	81569.8	70328.5	60311.6	63170.5	37466.8	112856	160727	89903.1	91073.3	41558.6	58736.9	249436	39567.4	78723.8	39965.9
P04114	P04114	APOB	APOB_HUMAN	TRUE	Specific	_VLVDHFGYTKDDK_.3	81569.8	70328.5	60311.6	63170.5	37466.8	112856	160727	89903.1	91073.3	41558.6	58736.9	249436	39567.4	78723.8	39965.9
P04114	P04114	APOB	APOB_HUMAN	TRUE	Specific	_RVAWHYDEEK_.2	81569.8	70328.5	60311.6	63170.5	37466.8	112856	160727	89903.1	91073.3	41558.6	58736.9	249436	39567.4	78723.8	39965.9
P04114	P04114	APOB	APOB_HUMAN	TRUE	Specific	_EVYGFNPEGK_.2	81569.8	70328.5	60311.6	63170.5	37466.8	112856	160727	89903.1	91073.3	41558.6	58736.9	249436	39567.4	78723.8	39965.9
P04114	P04114	APOB	APOB_HUMAN	TRUE	Specific	_QTVNLQLQPYSLVTTLNSDLK_.3	81569.8	70328.5	60311.6	63170.5	37466.8	112856	160727	89903.1	91073.3	41558.6	58736.9	249436	39567.4	78723.8	39965.9
P04114	P04114	APOB	APOB_HUMAN	TRUE	Specific	_ITENDIQIALDDAKINFNEK_.3	81569.8	70328.5	60311.6	63170.5	37466.8	112856	160727	89903.1	91073.3	41558.6	58736.9	249436	39567.4	78723.8	39965.9
P04114	P04114	APOB	APOB_HUMAN	TRUE	Specific	_DKAQNLYQELLTQEGQASFQGLK_.3	81569.8	70328.5	60311.6	63170.5	37466.8	112856	160727	89903.1	91073.3	41558.6	58736.9	249436	39567.4	78723.8	39965.9
P04114	P04114	APOB	APOB_HUMAN	TRUE	Specific	_RPVKLLSGGNTLHLVSTTK_.3	81569.8	70328.5	60311.6	63170.5	37466.8	112856	160727	89903.1	91073.3	41558.6	58736.9	249436	39567.4	78723.8	39965.9
P04114	P04114	APOB	APOB_HUMAN	TRUE	Specific	_LVKEALKESQLPTVMDFR_.4	81569.8	70328.5	60311.6	63170.5	37466.8	112856	160727	89903.1	91073.3	41558.6	58736.9	249436	39567.4	78723.8	39965.9
P04114	P04114	APOB	APOB_HUMAN	TRUE	Specific	_LELELRPTGEIEQYSVSATYELQR_.4	81569.8	70328.5	60311.6	63170.5	37466.8	112856	160727	89903.1	91073.3	41558.6	58736.9	249436	39567.4	78723.8	39965.9
P04114	P04114	APOB	APOB_HUMAN	TRUE	Specific	_LLLQMDSSATAYGSTVSKR_.2	81569.8	70328.5	60311.6	63170.5	37466.8	112856	160727	89903.1	91073.3	41558.6	58736.9	249436	39567.4	78723.8	39965.9
P04114	P04114	APOB	APOB_HUMAN	TRUE	Specific	_C[Carbamidomethyl (C)]SLLVLENELNAELGLSGASMK_.3	81569.8	70328.5	60311.6	63170.5	37466.8	112856	160727	89903.1	91073.3	41558.6	58736.9	249436	39567.4	78723.8	39965.9
P04114	P04114	APOB	APOB_HUMAN	TRUE	Specific	_AASGTTGTYQEWKDK_.2	81569.8	70328.5	60311.6	63170.5	37466.8	112856	160727	89903.1	91073.3	41558.6	58736.9	249436	39567.4	78723.8	39965.9
P04114	P04114	APOB	APOB_HUMAN	TRUE	Specific	_NTASLKYENYELTLK_.2	81569.8	70328.5	60311.6	63170.5	37466.8	112856	160727	89903.1	91073.3	41558.6	58736.9	249436	39567.4	78723.8	39965.9
P04114	P04114	APOB	APOB_HUMAN	TRUE	Specific	_QTEATMTFK_.2	81569.8	70328.5	60311.6	63170.5	37466.8	112856	160727	89903.1	91073.3	41558.6	58736.9	249436	39567.4	78723.8	39965.9
P04114	P04114	APOB	APOB_HUMAN	TRUE	Specific	_QSMTLSSEVQIPDFDVDLGTILR_.3	81569.8	70328.5	60311.6	63170.5	37466.8	112856	160727	89903.1	91073.3	41558.6	58736.9	249436	39567.4	78723.8	39965.9
P04179	P04179	SOD2	SODM_HUMAN	TRUE	Specific	_GELLEAIKR_.2	NaN	488.082	1127.1	75.6325	335.083	1155.83	408.313	1783.44	1058.92	765.94	NaN	NaN	NaN	NaN	735.464
P04179	P04179	SOD2	SODM_HUMAN	TRUE	Specific	_NVRPDYLK_.2	NaN	488.082	1127.1	75.6325	335.083	1155.83	408.313	1783.44	1058.92	765.94	NaN	NaN	NaN	NaN	735.464
P04179	P04179	SOD2	SODM_HUMAN	TRUE	Specific	_HHAAYVNNLNVTEEK_.2	NaN	488.082	1127.1	75.6325	335.083	1155.83	408.313	1783.44	1058.92	765.94	NaN	NaN	NaN	NaN	735.464
P04179	P04179	SOD2	SODM_HUMAN	TRUE	Specific	_HHAAYVNNLNVTEEK_.3	NaN	488.082	1127.1	75.6325	335.083	1155.83	408.313	1783.44	1058.92	765.94	NaN	NaN	NaN	NaN	735.464
P04179	P04179	SOD2	SODM_HUMAN	TRUE	Specific	_GDVTAQIALQPALK_.2	NaN	488.082	1127.1	75.6325	335.083	1155.83	408.313	1783.44	1058.92	765.94	NaN	NaN	NaN	NaN	735.464
P04179	P04179	SOD2	SODM_HUMAN	TRUE	Specific	_HSLPDLPYDYGALEPHINAQIMQLHHSK_.4	NaN	488.082	1127.1	75.6325	335.083	1155.83	408.313	1783.44	1058.92	765.94	NaN	NaN	NaN	NaN	735.464
P04179	P04179	SOD2	SODM_HUMAN	TRUE	Specific	_AIWNVINWENVTER_.2	NaN	488.082	1127.1	75.6325	335.083	1155.83	408.313	1783.44	1058.92	765.94	NaN	NaN	NaN	NaN	735.464
P04180	P04180	LCAT	LCAT_HUMAN	TRUE	Specific	_LAGYLHTLVQNLVNNGYVR_.3	1964.19	6048.55	5262.03	462.768	626.819	1019.21	7275.18	4110.86	1871.79	4282.74	725.535	NaN	1439.9	934.529	1101.3
P04180	P04180	LCAT	LCAT_HUMAN	TRUE	Specific	_LAGYLHTLVQNLVNNGYVR_.2	1964.19	6048.55	5262.03	462.768	626.819	1019.21	7275.18	4110.86	1871.79	4282.74	725.535	NaN	1439.9	934.529	1101.3
P04180	P04180	LCAT	LCAT_HUMAN	TRUE	Specific	_PVILVPGC[Carbamidomethyl (C)]LGNQLEAK_.2	1964.19	6048.55	5262.03	462.768	626.819	1019.21	7275.18	4110.86	1871.79	4282.74	725.535	NaN	1439.9	934.529	1101.3
P04180	P04180	LCAT	LCAT_HUMAN	TRUE	Specific	_FIDGFISLGAPWGGSIK_.2	1964.19	6048.55	5262.03	462.768	626.819	1019.21	7275.18	4110.86	1871.79	4282.74	725.535	NaN	1439.9	934.529	1101.3
P04180	P04180	LCAT	LCAT_HUMAN	TRUE	Specific	_LDKPDVVNWMC[Carbamidomethyl (C)]YR_.2	1964.19	6048.55	5262.03	462.768	626.819	1019.21	7275.18	4110.86	1871.79	4282.74	725.535	NaN	1439.9	934.529	1101.3
P04180	P04180	LCAT	LCAT_HUMAN	TRUE	Specific	_LDKPDVVNWMC[Carbamidomethyl (C)]YR_.3	1964.19	6048.55	5262.03	462.768	626.819	1019.21	7275.18	4110.86	1871.79	4282.74	725.535	NaN	1439.9	934.529	1101.3
P04180	P04180	LCAT	LCAT_HUMAN	TRUE	Specific	_LAGLVEEMHAAYGK_.2	1964.19	6048.55	5262.03	462.768	626.819	1019.21	7275.18	4110.86	1871.79	4282.74	725.535	NaN	1439.9	934.529	1101.3
P04180	P04180	LCAT	LCAT_HUMAN	TRUE	Specific	_ITTTSPWMFPSR_.2	1964.19	6048.55	5262.03	462.768	626.819	1019.21	7275.18	4110.86	1871.79	4282.74	725.535	NaN	1439.9	934.529	1101.3
P04180	P04180	LCAT	LCAT_HUMAN	TRUE	Specific	_TYSVEYLDSSK_.2	1964.19	6048.55	5262.03	462.768	626.819	1019.21	7275.18	4110.86	1871.79	4282.74	725.535	NaN	1439.9	934.529	1101.3
P04180	P04180	LCAT	LCAT_HUMAN	TRUE	Specific	_PMLVLASGDNQGIPIMSSIK_.2	1964.19	6048.55	5262.03	462.768	626.819	1019.21	7275.18	4110.86	1871.79	4282.74	725.535	NaN	1439.9	934.529	1101.3
P04180	P04180	LCAT	LCAT_HUMAN	TRUE	Specific	_SSGLVSNAPGVQIR_.2	1964.19	6048.55	5262.03	462.768	626.819	1019.21	7275.18	4110.86	1871.79	4282.74	725.535	NaN	1439.9	934.529	1101.3
P04180	P04180	LCAT	LCAT_HUMAN	TRUE	Specific	_DLLAGLPAPGVEVYC[Carbamidomethyl (C)]LYGVGLPTPR_.3	1964.19	6048.55	5262.03	462.768	626.819	1019.21	7275.18	4110.86	1871.79	4282.74	725.535	NaN	1439.9	934.529	1101.3
P04196	P04196	HRG	HRG_HUMAN	TRUE	Specific	_KGEVLPLPEANFPSFPLPHHK_.3	24626.9	45798	16729.6	31199.7	13991.5	31659.1	36096.2	18092.2	33608.5	10496.5	37963.1	51146	11832.8	25269.7	11320.8
P04196	P04196	HRG	HRG_HUMAN	TRUE	Specific	_KGEVLPLPEANFPSFPLPHHK_.4	24626.9	45798	16729.6	31199.7	13991.5	31659.1	36096.2	18092.2	33608.5	10496.5	37963.1	51146	11832.8	25269.7	11320.8
P04196	P04196	HRG	HRG_HUMAN	TRUE	Specific	_DGYLFQLLR_.2	24626.9	45798	16729.6	31199.7	13991.5	31659.1	36096.2	18092.2	33608.5	10496.5	37963.1	51146	11832.8	25269.7	11320.8
P04196	P04196	HRG	HRG_HUMAN	TRUE	Specific	_RPSEIVIGQC[Carbamidomethyl (C)]K_.2	24626.9	45798	16729.6	31199.7	13991.5	31659.1	36096.2	18092.2	33608.5	10496.5	37963.1	51146	11832.8	25269.7	11320.8
P04196	P04196	HRG	HRG_HUMAN	TRUE	Specific	_YKEENDDFASFR_.2	24626.9	45798	16729.6	31199.7	13991.5	31659.1	36096.2	18092.2	33608.5	10496.5	37963.1	51146	11832.8	25269.7	11320.8
P04196	P04196	HRG	HRG_HUMAN	TRUE	Specific	_YKEENDDFASFR_.3	24626.9	45798	16729.6	31199.7	13991.5	31659.1	36096.2	18092.2	33608.5	10496.5	37963.1	51146	11832.8	25269.7	11320.8
P04196	P04196	HRG	HRG_HUMAN	TRUE	Specific	_HPNVFGFC[Carbamidomethyl (C)]R_.2	24626.9	45798	16729.6	31199.7	13991.5	31659.1	36096.2	18092.2	33608.5	10496.5	37963.1	51146	11832.8	25269.7	11320.8
P04196	P04196	HRG	HRG_HUMAN	TRUE	Specific	_GGEGTGYFVDFSVR_.2	24626.9	45798	16729.6	31199.7	13991.5	31659.1	36096.2	18092.2	33608.5	10496.5	37963.1	51146	11832.8	25269.7	11320.8
P04196	P04196	HRG	HRG_HUMAN	TRUE	Specific	_RDGYLFQLLR_.2	24626.9	45798	16729.6	31199.7	13991.5	31659.1	36096.2	18092.2	33608.5	10496.5	37963.1	51146	11832.8	25269.7	11320.8
P04196	P04196	HRG	HRG_HUMAN	TRUE	Specific	_DHHHPHKPHEHGPPPPPDER_.4	24626.9	45798	16729.6	31199.7	13991.5	31659.1	36096.2	18092.2	33608.5	10496.5	37963.1	51146	11832.8	25269.7	11320.8
P04196	P04196	HRG	HRG_HUMAN	TRUE	Specific	_DHHHPHKPHEHGPPPPPDER_.3	24626.9	45798	16729.6	31199.7	13991.5	31659.1	36096.2	18092.2	33608.5	10496.5	37963.1	51146	11832.8	25269.7	11320.8
P04196	P04196	HRG	HRG_HUMAN	TRUE	Specific	_SSTTKPPFKPHGSR_.3	24626.9	45798	16729.6	31199.7	13991.5	31659.1	36096.2	18092.2	33608.5	10496.5	37963.1	51146	11832.8	25269.7	11320.8
P04196	P04196	HRG	HRG_HUMAN	TRUE	Specific	_SSTTKPPFKPHGSR_.2	24626.9	45798	16729.6	31199.7	13991.5	31659.1	36096.2	18092.2	33608.5	10496.5	37963.1	51146	11832.8	25269.7	11320.8
P04196	P04196	HRG	HRG_HUMAN	TRUE	Specific	_SGFPQVSMFFTHTFPK_.2	24626.9	45798	16729.6	31199.7	13991.5	31659.1	36096.2	18092.2	33608.5	10496.5	37963.1	51146	11832.8	25269.7	11320.8
P04196	P04196	HRG	HRG_HUMAN	TRUE	Specific	_SGFPQVSMFFTHTFPK_.3	24626.9	45798	16729.6	31199.7	13991.5	31659.1	36096.2	18092.2	33608.5	10496.5	37963.1	51146	11832.8	25269.7	11320.8
P04196	P04196	HRG	HRG_HUMAN	TRUE	Specific	_SGFPQVSM[Oxidation (M)]FFTHTFPK_.2	24626.9	45798	16729.6	31199.7	13991.5	31659.1	36096.2	18092.2	33608.5	10496.5	37963.1	51146	11832.8	25269.7	11320.8
P04196	P04196	HRG	HRG_HUMAN	TRUE	Specific	_SGFPQVSM[Oxidation (M)]FFTHTFPK_.3	24626.9	45798	16729.6	31199.7	13991.5	31659.1	36096.2	18092.2	33608.5	10496.5	37963.1	51146	11832.8	25269.7	11320.8
P04196	P04196	HRG	HRG_HUMAN	TRUE	Specific	_GEVLPLPEANFPSFPLPHHK_.3	24626.9	45798	16729.6	31199.7	13991.5	31659.1	36096.2	18092.2	33608.5	10496.5	37963.1	51146	11832.8	25269.7	11320.8
P04196	P04196	HRG	HRG_HUMAN	TRUE	Specific	_GEVLPLPEANFPSFPLPHHK_.4	24626.9	45798	16729.6	31199.7	13991.5	31659.1	36096.2	18092.2	33608.5	10496.5	37963.1	51146	11832.8	25269.7	11320.8
P04196	P04196	HRG	HRG_HUMAN	TRUE	Specific	_HPLKPDNQPFPQSVSESC[Carbamidomethyl (C)]PGK_.4	24626.9	45798	16729.6	31199.7	13991.5	31659.1	36096.2	18092.2	33608.5	10496.5	37963.1	51146	11832.8	25269.7	11320.8
P04196	P04196	HRG	HRG_HUMAN	TRUE	Specific	_HPLKPDNQPFPQSVSESC[Carbamidomethyl (C)]PGK_.3	24626.9	45798	16729.6	31199.7	13991.5	31659.1	36096.2	18092.2	33608.5	10496.5	37963.1	51146	11832.8	25269.7	11320.8
P04196	P04196	HRG	HRG_HUMAN	TRUE	Specific	_ADLFYDVEALDLESPK_.3	24626.9	45798	16729.6	31199.7	13991.5	31659.1	36096.2	18092.2	33608.5	10496.5	37963.1	51146	11832.8	25269.7	11320.8
P04196	P04196	HRG	HRG_HUMAN	TRUE	Specific	_ADLFYDVEALDLESPK_.2	24626.9	45798	16729.6	31199.7	13991.5	31659.1	36096.2	18092.2	33608.5	10496.5	37963.1	51146	11832.8	25269.7	11320.8
P04196	P04196	HRG	HRG_HUMAN	TRUE	Specific	_DSPVLIDFFEDTER_.2	24626.9	45798	16729.6	31199.7	13991.5	31659.1	36096.2	18092.2	33608.5	10496.5	37963.1	51146	11832.8	25269.7	11320.8
P04196	P04196	HRG	HRG_HUMAN	TRUE	Specific	_DSPVLIDFFEDTER_.3	24626.9	45798	16729.6	31199.7	13991.5	31659.1	36096.2	18092.2	33608.5	10496.5	37963.1	51146	11832.8	25269.7	11320.8
P04196	P04196	HRG	HRG_HUMAN	TRUE	Specific	_KYWNDC[Carbamidomethyl (C)]EPPDSR_.2	24626.9	45798	16729.6	31199.7	13991.5	31659.1	36096.2	18092.2	33608.5	10496.5	37963.1	51146	11832.8	25269.7	11320.8
P04196	P04196	HRG	HRG_HUMAN	TRUE	Specific	_KYWNDC[Carbamidomethyl (C)]EPPDSR_.3	24626.9	45798	16729.6	31199.7	13991.5	31659.1	36096.2	18092.2	33608.5	10496.5	37963.1	51146	11832.8	25269.7	11320.8
P04196	P04196	HRG	HRG_HUMAN	TRUE	Specific	_YWNDC[Carbamidomethyl (C)]EPPDSR_.2	24626.9	45798	16729.6	31199.7	13991.5	31659.1	36096.2	18092.2	33608.5	10496.5	37963.1	51146	11832.8	25269.7	11320.8
P04196	P04196	HRG	HRG_HUMAN	TRUE	Specific	_DHSHGPPLPQGPPPLLPMSC[Carbamidomethyl (C)]SSC[Carbamidomethyl (C)]QHATFGTNGAQR_.4	24626.9	45798	16729.6	31199.7	13991.5	31659.1	36096.2	18092.2	33608.5	10496.5	37963.1	51146	11832.8	25269.7	11320.8
P04196	P04196	HRG	HRG_HUMAN	TRUE	Specific	_NLVINC[Carbamidomethyl (C)]EVFDPQEHENINGVPPHLGHPFHWGGHER_.5	24626.9	45798	16729.6	31199.7	13991.5	31659.1	36096.2	18092.2	33608.5	10496.5	37963.1	51146	11832.8	25269.7	11320.8
P04196	P04196	HRG	HRG_HUMAN	TRUE	Specific	_NLVINC[Carbamidomethyl (C)]EVFDPQEHENINGVPPHLGHPFHWGGHER_.6	24626.9	45798	16729.6	31199.7	13991.5	31659.1	36096.2	18092.2	33608.5	10496.5	37963.1	51146	11832.8	25269.7	11320.8
P04196	P04196	HRG	HRG_HUMAN	TRUE	Specific	_VIDFNC[Carbamidomethyl (C)]TTSSVSSALANTK_.2	24626.9	45798	16729.6	31199.7	13991.5	31659.1	36096.2	18092.2	33608.5	10496.5	37963.1	51146	11832.8	25269.7	11320.8
P04196	P04196	HRG	HRG_HUMAN	TRUE	Specific	_HSHESQDLR_.2	24626.9	45798	16729.6	31199.7	13991.5	31659.1	36096.2	18092.2	33608.5	10496.5	37963.1	51146	11832.8	25269.7	11320.8
P04196	P04196	HRG	HRG_HUMAN	TRUE	Specific	_HHSHEQHPHGHHPHAHHPHEHDTHR_.5	24626.9	45798	16729.6	31199.7	13991.5	31659.1	36096.2	18092.2	33608.5	10496.5	37963.1	51146	11832.8	25269.7	11320.8
P04217	P04217	A1BG	A1BG_HUMAN	TRUE	Specific	_LELHVDGPPPRPQLR_.3	45221	41180.5	19781.4	36477.4	14370.7	59866.9	32428.7	24126.4	51642.6	23921.7	33535.3	46859.9	13240.2	30079.1	18522.4
P04217	P04217	A1BG	A1BG_HUMAN	TRUE	Specific	_LELHVDGPPPRPQLR_.2	45221	41180.5	19781.4	36477.4	14370.7	59866.9	32428.7	24126.4	51642.6	23921.7	33535.3	46859.9	13240.2	30079.1	18522.4
P04217	P04217	A1BG	A1BG_HUMAN	TRUE	Specific	_IFFHLNAVALGDGGHYTC[Carbamidomethyl (C)]R_.3	45221	41180.5	19781.4	36477.4	14370.7	59866.9	32428.7	24126.4	51642.6	23921.7	33535.3	46859.9	13240.2	30079.1	18522.4
P04217	P04217	A1BG	A1BG_HUMAN	TRUE	Specific	_IFFHLNAVALGDGGHYTC[Carbamidomethyl (C)]R_.4	45221	41180.5	19781.4	36477.4	14370.7	59866.9	32428.7	24126.4	51642.6	23921.7	33535.3	46859.9	13240.2	30079.1	18522.4
P04217	P04217	A1BG	A1BG_HUMAN	TRUE	Specific	_IFFHLNAVALGDGGHYTC[Carbamidomethyl (C)]R_.2	45221	41180.5	19781.4	36477.4	14370.7	59866.9	32428.7	24126.4	51642.6	23921.7	33535.3	46859.9	13240.2	30079.1	18522.4
P04217	P04217	A1BG	A1BG_HUMAN	TRUE	Specific	_HQFLLTGDTQGR_.2	45221	41180.5	19781.4	36477.4	14370.7	59866.9	32428.7	24126.4	51642.6	23921.7	33535.3	46859.9	13240.2	30079.1	18522.4
P04217	P04217	A1BG	A1BG_HUMAN	TRUE	Specific	_NGVAQEPVHLDSPAIK_.2	45221	41180.5	19781.4	36477.4	14370.7	59866.9	32428.7	24126.4	51642.6	23921.7	33535.3	46859.9	13240.2	30079.1	18522.4
P04217	P04217	A1BG	A1BG_HUMAN	TRUE	Specific	_NGVAQEPVHLDSPAIK_.3	45221	41180.5	19781.4	36477.4	14370.7	59866.9	32428.7	24126.4	51642.6	23921.7	33535.3	46859.9	13240.2	30079.1	18522.4
P04217	P04217	A1BG	A1BG_HUMAN	TRUE	Specific	_VTLTC[Carbamidomethyl (C)]VAPLSGVDFQLR_.2	45221	41180.5	19781.4	36477.4	14370.7	59866.9	32428.7	24126.4	51642.6	23921.7	33535.3	46859.9	13240.2	30079.1	18522.4
P04217	P04217	A1BG	A1BG_HUMAN	TRUE	Specific	_VTLTC[Carbamidomethyl (C)]VAPLSGVDFQLR_.3	45221	41180.5	19781.4	36477.4	14370.7	59866.9	32428.7	24126.4	51642.6	23921.7	33535.3	46859.9	13240.2	30079.1	18522.4
P04217	P04217	A1BG	A1BG_HUMAN	TRUE	Specific	_SGLSTGWTQLSK_.2	45221	41180.5	19781.4	36477.4	14370.7	59866.9	32428.7	24126.4	51642.6	23921.7	33535.3	46859.9	13240.2	30079.1	18522.4
P04217	P04217	A1BG	A1BG_HUMAN	TRUE	Specific	_SLPAPWLSMAPVSWITPGLK_.2	45221	41180.5	19781.4	36477.4	14370.7	59866.9	32428.7	24126.4	51642.6	23921.7	33535.3	46859.9	13240.2	30079.1	18522.4
P04217	P04217	A1BG	A1BG_HUMAN	TRUE	Specific	_SLPAPWLSMAPVSWITPGLK_.3	45221	41180.5	19781.4	36477.4	14370.7	59866.9	32428.7	24126.4	51642.6	23921.7	33535.3	46859.9	13240.2	30079.1	18522.4
P04217	P04217	A1BG	A1BG_HUMAN	TRUE	Specific	_SLPAPWLSM[Oxidation (M)]APVSWITPGLK_.3	45221	41180.5	19781.4	36477.4	14370.7	59866.9	32428.7	24126.4	51642.6	23921.7	33535.3	46859.9	13240.2	30079.1	18522.4
P04217	P04217	A1BG	A1BG_HUMAN	TRUE	Specific	_SLPAPWLSM[Oxidation (M)]APVSWITPGLK_.2	45221	41180.5	19781.4	36477.4	14370.7	59866.9	32428.7	24126.4	51642.6	23921.7	33535.3	46859.9	13240.2	30079.1	18522.4
P04217	P04217	A1BG	A1BG_HUMAN	TRUE	Specific	_C[Carbamidomethyl (C)]EGPIPDVTFELLR_.2	45221	41180.5	19781.4	36477.4	14370.7	59866.9	32428.7	24126.4	51642.6	23921.7	33535.3	46859.9	13240.2	30079.1	18522.4
P04217	P04217	A1BG	A1BG_HUMAN	TRUE	Specific	_C[Carbamidomethyl (C)]EGPIPDVTFELLR_.3	45221	41180.5	19781.4	36477.4	14370.7	59866.9	32428.7	24126.4	51642.6	23921.7	33535.3	46859.9	13240.2	30079.1	18522.4
P04217	P04217	A1BG	A1BG_HUMAN	TRUE	Specific	_LLELTGPK_.1	45221	41180.5	19781.4	36477.4	14370.7	59866.9	32428.7	24126.4	51642.6	23921.7	33535.3	46859.9	13240.2	30079.1	18522.4
P04217	P04217	A1BG	A1BG_HUMAN	TRUE	Specific	_ATWSGAVLAGR_.1	45221	41180.5	19781.4	36477.4	14370.7	59866.9	32428.7	24126.4	51642.6	23921.7	33535.3	46859.9	13240.2	30079.1	18522.4
P04217	P04217	A1BG	A1BG_HUMAN	TRUE	Specific	_ATWSGAVLAGR_.2	45221	41180.5	19781.4	36477.4	14370.7	59866.9	32428.7	24126.4	51642.6	23921.7	33535.3	46859.9	13240.2	30079.1	18522.4
P04217	P04217	A1BG	A1BG_HUMAN	TRUE	Specific	_TPGAAANLELIFVGPQHAGNYR_.3	45221	41180.5	19781.4	36477.4	14370.7	59866.9	32428.7	24126.4	51642.6	23921.7	33535.3	46859.9	13240.2	30079.1	18522.4
P04217	P04217	A1BG	A1BG_HUMAN	TRUE	Specific	_TPGAAANLELIFVGPQHAGNYR_.4	45221	41180.5	19781.4	36477.4	14370.7	59866.9	32428.7	24126.4	51642.6	23921.7	33535.3	46859.9	13240.2	30079.1	18522.4
P04217	P04217	A1BG	A1BG_HUMAN	TRUE	Specific	_C[Carbamidomethyl (C)]LAPLEGAR_.1	45221	41180.5	19781.4	36477.4	14370.7	59866.9	32428.7	24126.4	51642.6	23921.7	33535.3	46859.9	13240.2	30079.1	18522.4
P04217	P04217	A1BG	A1BG_HUMAN	TRUE	Specific	_LELHVDGPPPR_.2	45221	41180.5	19781.4	36477.4	14370.7	59866.9	32428.7	24126.4	51642.6	23921.7	33535.3	46859.9	13240.2	30079.1	18522.4
P04217	P04217	A1BG	A1BG_HUMAN	TRUE	Specific	_GEKELLVPR_.2	45221	41180.5	19781.4	36477.4	14370.7	59866.9	32428.7	24126.4	51642.6	23921.7	33535.3	46859.9	13240.2	30079.1	18522.4
P04217	P04217	A1BG	A1BG_HUMAN	TRUE	Specific	_PPFGGSAPSER_.2	45221	41180.5	19781.4	36477.4	14370.7	59866.9	32428.7	24126.4	51642.6	23921.7	33535.3	46859.9	13240.2	30079.1	18522.4
P04217	P04217	A1BG	A1BG_HUMAN	TRUE	Specific	_SWVPHTFESELSDPVELLVAES_.3	45221	41180.5	19781.4	36477.4	14370.7	59866.9	32428.7	24126.4	51642.6	23921.7	33535.3	46859.9	13240.2	30079.1	18522.4
P04264	P04264	KRT1	K2C1_HUMAN	TRUE	Specific	_SLDLDSIIAEVK_.2	1246.74	1508.94	1150.2	1398.05	3317.29	1777.37	1242.63	814.668	3116.49	3211.12	4740.26	1836.25	1169.1	938.976	615.381
P04264	P04264	KRT1	K2C1_HUMAN	TRUE	Specific	_LRSEIDNVK_.2	1246.74	1508.94	1150.2	1398.05	3317.29	1777.37	1242.63	814.668	3116.49	3211.12	4740.26	1836.25	1169.1	938.976	615.381
P04264	P04264	KRT1	K2C1_HUMAN	TRUE	Specific	_THNLEPYFESFINNLR_.3	1246.74	1508.94	1150.2	1398.05	3317.29	1777.37	1242.63	814.668	3116.49	3211.12	4740.26	1836.25	1169.1	938.976	615.381
P04264	P04264	KRT1	K2C1_HUMAN	TRUE	Specific	_THNLEPYFESFINNLR_.2	1246.74	1508.94	1150.2	1398.05	3317.29	1777.37	1242.63	814.668	3116.49	3211.12	4740.26	1836.25	1169.1	938.976	615.381
P04264	P04264	KRT1	K2C1_HUMAN	TRUE	Specific	_SKAEAESLYQSK_.2	1246.74	1508.94	1150.2	1398.05	3317.29	1777.37	1242.63	814.668	3116.49	3211.12	4740.26	1836.25	1169.1	938.976	615.381
P04264	P04264	KRT1	K2C1_HUMAN	TRUE	Specific	_LRSEIDNVKK_.2	1246.74	1508.94	1150.2	1398.05	3317.29	1777.37	1242.63	814.668	3116.49	3211.12	4740.26	1836.25	1169.1	938.976	615.381
P04264	P04264	KRT1	K2C1_HUMAN	TRUE	Specific	_TLLEGEESR_.1	1246.74	1508.94	1150.2	1398.05	3317.29	1777.37	1242.63	814.668	3116.49	3211.12	4740.26	1836.25	1169.1	938.976	615.381
P04264	P04264	KRT1	K2C1_HUMAN	TRUE	Specific	_THNLEPYFESFINNLRR_.3	1246.74	1508.94	1150.2	1398.05	3317.29	1777.37	1242.63	814.668	3116.49	3211.12	4740.26	1836.25	1169.1	938.976	615.381
P04264	P04264	KRT1	K2C1_HUMAN	TRUE	Specific	_DYQELM[Oxidation (M)]NTK_.2	1246.74	1508.94	1150.2	1398.05	3317.29	1777.37	1242.63	814.668	3116.49	3211.12	4740.26	1836.25	1169.1	938.976	615.381
P04264	P04264	KRT1	K2C1_HUMAN	TRUE	Specific	_FSSC[Carbamidomethyl (C)]GGGGGSFGAGGGFGSR_.2	1246.74	1508.94	1150.2	1398.05	3317.29	1777.37	1242.63	814.668	3116.49	3211.12	4740.26	1836.25	1169.1	938.976	615.381
P04264	P04264	KRT1	K2C1_HUMAN	TRUE	Specific	_TNAENEFVTIKK_.2	1246.74	1508.94	1150.2	1398.05	3317.29	1777.37	1242.63	814.668	3116.49	3211.12	4740.26	1836.25	1169.1	938.976	615.381
P04264	P04264	KRT1	K2C1_HUMAN	TRUE	Specific	_NSKIEISELNR_.2	1246.74	1508.94	1150.2	1398.05	3317.29	1777.37	1242.63	814.668	3116.49	3211.12	4740.26	1836.25	1169.1	938.976	615.381
P04264	P04264	KRT1	K2C1_HUMAN	TRUE	Specific	_TNAENEFVTIK_.2	1246.74	1508.94	1150.2	1398.05	3317.29	1777.37	1242.63	814.668	3116.49	3211.12	4740.26	1836.25	1169.1	938.976	615.381
P04264	P04264	KRT1	K2C1_HUMAN	TRUE	Specific	_LLRDYQELMNTK_.3	1246.74	1508.94	1150.2	1398.05	3317.29	1777.37	1242.63	814.668	3116.49	3211.12	4740.26	1836.25	1169.1	938.976	615.381
P04264	P04264	KRT1	K2C1_HUMAN	TRUE	Specific	_DVDGAYM[Oxidation (M)]TK_.2	1246.74	1508.94	1150.2	1398.05	3317.29	1777.37	1242.63	814.668	3116.49	3211.12	4740.26	1836.25	1169.1	938.976	615.381
P04275	P04275	VWF	VWF_HUMAN	TRUE	Specific	_LLDLVFLLDGSSR_.2	7171.73	11995.7	12124.4	1260.13	2406.35	4783.45	7525.72	4319.67	4065.79	4662.52	3067.86	5751.77	4550.81	2689.12	2525.15
P04275	P04275	VWF	VWF_HUMAN	TRUE	Specific	_VIVIPVGIGPHANLK_.2	7171.73	11995.7	12124.4	1260.13	2406.35	4783.45	7525.72	4319.67	4065.79	4662.52	3067.86	5751.77	4550.81	2689.12	2525.15
P04275	P04275	VWF	VWF_HUMAN	TRUE	Specific	_VIVIPVGIGPHANLK_.3	7171.73	11995.7	12124.4	1260.13	2406.35	4783.45	7525.72	4319.67	4065.79	4662.52	3067.86	5751.77	4550.81	2689.12	2525.15
P04275	P04275	VWF	VWF_HUMAN	TRUE	Specific	_HIVTFDGQNFK_.2	7171.73	11995.7	12124.4	1260.13	2406.35	4783.45	7525.72	4319.67	4065.79	4662.52	3067.86	5751.77	4550.81	2689.12	2525.15
P04275	P04275	VWF	VWF_HUMAN	TRUE	Specific	_WTC[Carbamidomethyl (C)]PC[Carbamidomethyl (C)]VC[Carbamidomethyl (C)]TGSSTR_.2	7171.73	11995.7	12124.4	1260.13	2406.35	4783.45	7525.72	4319.67	4065.79	4662.52	3067.86	5751.77	4550.81	2689.12	2525.15
P04275	P04275	VWF	VWF_HUMAN	TRUE	Specific	_IGWPNAPILIQDFETLPR_.2	7171.73	11995.7	12124.4	1260.13	2406.35	4783.45	7525.72	4319.67	4065.79	4662.52	3067.86	5751.77	4550.81	2689.12	2525.15
P04275	P04275	VWF	VWF_HUMAN	TRUE	Specific	_IGWPNAPILIQDFETLPR_.3	7171.73	11995.7	12124.4	1260.13	2406.35	4783.45	7525.72	4319.67	4065.79	4662.52	3067.86	5751.77	4550.81	2689.12	2525.15
P04275	P04275	VWF	VWF_HUMAN	TRUE	Specific	_APTC[Carbamidomethyl (C)]GLC[Carbamidomethyl (C)]EVAR_.2	7171.73	11995.7	12124.4	1260.13	2406.35	4783.45	7525.72	4319.67	4065.79	4662.52	3067.86	5751.77	4550.81	2689.12	2525.15
P04275	P04275	VWF	VWF_HUMAN	TRUE	Specific	_KVIVIPVGIGPHANLK_.3	7171.73	11995.7	12124.4	1260.13	2406.35	4783.45	7525.72	4319.67	4065.79	4662.52	3067.86	5751.77	4550.81	2689.12	2525.15
P04275	P04275	VWF	VWF_HUMAN	TRUE	Specific	_KVIVIPVGIGPHANLK_.2	7171.73	11995.7	12124.4	1260.13	2406.35	4783.45	7525.72	4319.67	4065.79	4662.52	3067.86	5751.77	4550.81	2689.12	2525.15
P04275	P04275	VWF	VWF_HUMAN	TRUE	Specific	_YTLFQIFSK_.2	7171.73	11995.7	12124.4	1260.13	2406.35	4783.45	7525.72	4319.67	4065.79	4662.52	3067.86	5751.77	4550.81	2689.12	2525.15
P04275	P04275	VWF	VWF_HUMAN	TRUE	Specific	_VAVVEYHDGSHAYIGLK_.2	7171.73	11995.7	12124.4	1260.13	2406.35	4783.45	7525.72	4319.67	4065.79	4662.52	3067.86	5751.77	4550.81	2689.12	2525.15
P04275	P04275	VWF	VWF_HUMAN	TRUE	Specific	_VAVVEYHDGSHAYIGLK_.3	7171.73	11995.7	12124.4	1260.13	2406.35	4783.45	7525.72	4319.67	4065.79	4662.52	3067.86	5751.77	4550.81	2689.12	2525.15
P04275	P04275	VWF	VWF_HUMAN	TRUE	Specific	_YAGSQVASTSEVLK_.2	7171.73	11995.7	12124.4	1260.13	2406.35	4783.45	7525.72	4319.67	4065.79	4662.52	3067.86	5751.77	4550.81	2689.12	2525.15
P04275	P04275	VWF	VWF_HUMAN	TRUE	Specific	_LSEAEFEVLK_.2	7171.73	11995.7	12124.4	1260.13	2406.35	4783.45	7525.72	4319.67	4065.79	4662.52	3067.86	5751.77	4550.81	2689.12	2525.15
P04275	P04275	VWF	VWF_HUMAN	TRUE	Specific	_SGFTYVLHEGEC[Carbamidomethyl (C)]C[Carbamidomethyl (C)]GR_.2	7171.73	11995.7	12124.4	1260.13	2406.35	4783.45	7525.72	4319.67	4065.79	4662.52	3067.86	5751.77	4550.81	2689.12	2525.15
P04275	P04275	VWF	VWF_HUMAN	TRUE	Specific	_SGFTYVLHEGEC[Carbamidomethyl (C)]C[Carbamidomethyl (C)]GR_.3	7171.73	11995.7	12124.4	1260.13	2406.35	4783.45	7525.72	4319.67	4065.79	4662.52	3067.86	5751.77	4550.81	2689.12	2525.15
P04275	P04275	VWF	VWF_HUMAN	TRUE	Specific	_YLSDHSFLVSQGDR_.2	7171.73	11995.7	12124.4	1260.13	2406.35	4783.45	7525.72	4319.67	4065.79	4662.52	3067.86	5751.77	4550.81	2689.12	2525.15
P04275	P04275	VWF	VWF_HUMAN	TRUE	Specific	_YLSDHSFLVSQGDR_.3	7171.73	11995.7	12124.4	1260.13	2406.35	4783.45	7525.72	4319.67	4065.79	4662.52	3067.86	5751.77	4550.81	2689.12	2525.15
P04275	P04275	VWF	VWF_HUMAN	TRUE	Specific	_RVTGC[Carbamidomethyl (C)]PPFDEHK_.2	7171.73	11995.7	12124.4	1260.13	2406.35	4783.45	7525.72	4319.67	4065.79	4662.52	3067.86	5751.77	4550.81	2689.12	2525.15
P04275	P04275	VWF	VWF_HUMAN	TRUE	Specific	_IQHTVTASVR_.2	7171.73	11995.7	12124.4	1260.13	2406.35	4783.45	7525.72	4319.67	4065.79	4662.52	3067.86	5751.77	4550.81	2689.12	2525.15
P04275	P04275	VWF	VWF_HUMAN	TRUE	Specific	_IEDLPTMVTLGNSFLHK_.3	7171.73	11995.7	12124.4	1260.13	2406.35	4783.45	7525.72	4319.67	4065.79	4662.52	3067.86	5751.77	4550.81	2689.12	2525.15
P04275	P04275	VWF	VWF_HUMAN	TRUE	Specific	_IEDLPTMVTLGNSFLHK_.2	7171.73	11995.7	12124.4	1260.13	2406.35	4783.45	7525.72	4319.67	4065.79	4662.52	3067.86	5751.77	4550.81	2689.12	2525.15
P04275	P04275	VWF	VWF_HUMAN	TRUE	Specific	_SKEFMEEVIQR_.2	7171.73	11995.7	12124.4	1260.13	2406.35	4783.45	7525.72	4319.67	4065.79	4662.52	3067.86	5751.77	4550.81	2689.12	2525.15
P04275	P04275	VWF	VWF_HUMAN	TRUE	Specific	_SKEFM[Oxidation (M)]EEVIQR_.2	7171.73	11995.7	12124.4	1260.13	2406.35	4783.45	7525.72	4319.67	4065.79	4662.52	3067.86	5751.77	4550.81	2689.12	2525.15
P04275	P04275	VWF	VWF_HUMAN	TRUE	Specific	_GLRPSC[Carbamidomethyl (C)]PNSQSPVK_.2	7171.73	11995.7	12124.4	1260.13	2406.35	4783.45	7525.72	4319.67	4065.79	4662.52	3067.86	5751.77	4550.81	2689.12	2525.15
P04275	P04275	VWF	VWF_HUMAN	TRUE	Specific	_GLRPSC[Carbamidomethyl (C)]PNSQSPVK_.3	7171.73	11995.7	12124.4	1260.13	2406.35	4783.45	7525.72	4319.67	4065.79	4662.52	3067.86	5751.77	4550.81	2689.12	2525.15
P04275	P04275	VWF	VWF_HUMAN	TRUE	Specific	_VKEEVFIQQR_.2	7171.73	11995.7	12124.4	1260.13	2406.35	4783.45	7525.72	4319.67	4065.79	4662.52	3067.86	5751.77	4550.81	2689.12	2525.15
P04275	P04275	VWF	VWF_HUMAN	TRUE	Specific	_TATLC[Carbamidomethyl (C)]PQSC[Carbamidomethyl (C)]EER_.2	7171.73	11995.7	12124.4	1260.13	2406.35	4783.45	7525.72	4319.67	4065.79	4662.52	3067.86	5751.77	4550.81	2689.12	2525.15
P04275	P04275	VWF	VWF_HUMAN	TRUE	Specific	_AHLLSLVDVMQR_.2	7171.73	11995.7	12124.4	1260.13	2406.35	4783.45	7525.72	4319.67	4065.79	4662.52	3067.86	5751.77	4550.81	2689.12	2525.15
P04275	P04275	VWF	VWF_HUMAN	TRUE	Specific	_DETHFEVVESGR_.2	7171.73	11995.7	12124.4	1260.13	2406.35	4783.45	7525.72	4319.67	4065.79	4662.52	3067.86	5751.77	4550.81	2689.12	2525.15
P04275	P04275	VWF	VWF_HUMAN	TRUE	Specific	_SLSC[Carbamidomethyl (C)]RPPMVK_.2	7171.73	11995.7	12124.4	1260.13	2406.35	4783.45	7525.72	4319.67	4065.79	4662.52	3067.86	5751.77	4550.81	2689.12	2525.15
P04275	P04275	VWF	VWF_HUMAN	TRUE	Specific	_YLTSEMHGAR_.2	7171.73	11995.7	12124.4	1260.13	2406.35	4783.45	7525.72	4319.67	4065.79	4662.52	3067.86	5751.77	4550.81	2689.12	2525.15
P04275	P04275	VWF	VWF_HUMAN	TRUE	Specific	_EQDLEVILHNGAC[Carbamidomethyl (C)]SPGAR_.2	7171.73	11995.7	12124.4	1260.13	2406.35	4783.45	7525.72	4319.67	4065.79	4662.52	3067.86	5751.77	4550.81	2689.12	2525.15
P04275	P04275	VWF	VWF_HUMAN	TRUE	Specific	_EQDLEVILHNGAC[Carbamidomethyl (C)]SPGAR_.3	7171.73	11995.7	12124.4	1260.13	2406.35	4783.45	7525.72	4319.67	4065.79	4662.52	3067.86	5751.77	4550.81	2689.12	2525.15
P04275	P04275	VWF	VWF_HUMAN	TRUE	Specific	_EGGPSQIGDALGFAVR_.2	7171.73	11995.7	12124.4	1260.13	2406.35	4783.45	7525.72	4319.67	4065.79	4662.52	3067.86	5751.77	4550.81	2689.12	2525.15
P04275	P04275	VWF	VWF_HUMAN	TRUE	Specific	_LTGSC[Carbamidomethyl (C)]SYVLFQNK_.2	7171.73	11995.7	12124.4	1260.13	2406.35	4783.45	7525.72	4319.67	4065.79	4662.52	3067.86	5751.77	4550.81	2689.12	2525.15
P04275	P04275	VWF	VWF_HUMAN	TRUE	Specific	_LTGSC[Carbamidomethyl (C)]SYVLFQNK_.3	7171.73	11995.7	12124.4	1260.13	2406.35	4783.45	7525.72	4319.67	4065.79	4662.52	3067.86	5751.77	4550.81	2689.12	2525.15
P04275	P04275	VWF	VWF_HUMAN	TRUE	Specific	_FNHLGHIFTFTPQNNEFQLQLSPK_.4	7171.73	11995.7	12124.4	1260.13	2406.35	4783.45	7525.72	4319.67	4065.79	4662.52	3067.86	5751.77	4550.81	2689.12	2525.15
P04275	P04275	VWF	VWF_HUMAN	TRUE	Specific	_FNHLGHIFTFTPQNNEFQLQLSPK_.3	7171.73	11995.7	12124.4	1260.13	2406.35	4783.45	7525.72	4319.67	4065.79	4662.52	3067.86	5751.77	4550.81	2689.12	2525.15
P04275	P04275	VWF	VWF_HUMAN	TRUE	Specific	_ILAGPAGDSNVVK_.2	7171.73	11995.7	12124.4	1260.13	2406.35	4783.45	7525.72	4319.67	4065.79	4662.52	3067.86	5751.77	4550.81	2689.12	2525.15
P04275	P04275	VWF	VWF_HUMAN	TRUE	Specific	_KTTC[Carbamidomethyl (C)]NPC[Carbamidomethyl (C)]PLGYK_.2	7171.73	11995.7	12124.4	1260.13	2406.35	4783.45	7525.72	4319.67	4065.79	4662.52	3067.86	5751.77	4550.81	2689.12	2525.15
P04275	P04275	VWF	VWF_HUMAN	TRUE	Specific	_QTMVDSSC[Carbamidomethyl (C)]R_.2	7171.73	11995.7	12124.4	1260.13	2406.35	4783.45	7525.72	4319.67	4065.79	4662.52	3067.86	5751.77	4550.81	2689.12	2525.15
P04275	P04275	VWF	VWF_HUMAN	TRUE	Specific	_EENNTGEC[Carbamidomethyl (C)]C[Carbamidomethyl (C)]GR_.2	7171.73	11995.7	12124.4	1260.13	2406.35	4783.45	7525.72	4319.67	4065.79	4662.52	3067.86	5751.77	4550.81	2689.12	2525.15
P04275	P04275	VWF	VWF_HUMAN	TRUE	Specific	_VTVFPIGIGDR_.2	7171.73	11995.7	12124.4	1260.13	2406.35	4783.45	7525.72	4319.67	4065.79	4662.52	3067.86	5751.77	4550.81	2689.12	2525.15
P04275	P04275	VWF	VWF_HUMAN	TRUE	Specific	_ILTSDVFQDC[Carbamidomethyl (C)]NK_.2	7171.73	11995.7	12124.4	1260.13	2406.35	4783.45	7525.72	4319.67	4065.79	4662.52	3067.86	5751.77	4550.81	2689.12	2525.15
P04275	P04275	VWF	VWF_HUMAN	TRUE	Specific	_IC[Carbamidomethyl (C)]MDEDGNEK_.2	7171.73	11995.7	12124.4	1260.13	2406.35	4783.45	7525.72	4319.67	4065.79	4662.52	3067.86	5751.77	4550.81	2689.12	2525.15
P04275	P04275	VWF	VWF_HUMAN	TRUE	Specific	_LVSVPYVGGNMEVNVYGAIMHEVR_.3	7171.73	11995.7	12124.4	1260.13	2406.35	4783.45	7525.72	4319.67	4065.79	4662.52	3067.86	5751.77	4550.81	2689.12	2525.15
P04275	P04275	VWF	VWF_HUMAN	TRUE	Specific	_KVPLDSSPATC[Carbamidomethyl (C)]HNNIMK_.3	7171.73	11995.7	12124.4	1260.13	2406.35	4783.45	7525.72	4319.67	4065.79	4662.52	3067.86	5751.77	4550.81	2689.12	2525.15
P04275	P04275	VWF	VWF_HUMAN	TRUE	Specific	_KVPLDSSPATC[Carbamidomethyl (C)]HNNIMK_.2	7171.73	11995.7	12124.4	1260.13	2406.35	4783.45	7525.72	4319.67	4065.79	4662.52	3067.86	5751.77	4550.81	2689.12	2525.15
P04275	P04275	VWF	VWF_HUMAN	TRUE	Specific	_VPLDSSPATC[Carbamidomethyl (C)]HNNIMK_.2	7171.73	11995.7	12124.4	1260.13	2406.35	4783.45	7525.72	4319.67	4065.79	4662.52	3067.86	5751.77	4550.81	2689.12	2525.15
P04275	P04275	VWF	VWF_HUMAN	TRUE	Specific	_VPLDSSPATC[Carbamidomethyl (C)]HNNIMK_.3	7171.73	11995.7	12124.4	1260.13	2406.35	4783.45	7525.72	4319.67	4065.79	4662.52	3067.86	5751.77	4550.81	2689.12	2525.15
P04275	P04275	VWF	VWF_HUMAN	TRUE	Specific	_HGAGVAMDGQDVQLPLLK_.2	7171.73	11995.7	12124.4	1260.13	2406.35	4783.45	7525.72	4319.67	4065.79	4662.52	3067.86	5751.77	4550.81	2689.12	2525.15
P04275	P04275	VWF	VWF_HUMAN	TRUE	Specific	_PNFTC[Carbamidomethyl (C)]AC[Carbamidomethyl (C)]R_.2	7171.73	11995.7	12124.4	1260.13	2406.35	4783.45	7525.72	4319.67	4065.79	4662.52	3067.86	5751.77	4550.81	2689.12	2525.15
P04275	P04275	VWF	VWF_HUMAN	TRUE	Specific	_C[Carbamidomethyl (C)]MVQVGVISGFK_.2	7171.73	11995.7	12124.4	1260.13	2406.35	4783.45	7525.72	4319.67	4065.79	4662.52	3067.86	5751.77	4550.81	2689.12	2525.15
P04275	P04275	VWF	VWF_HUMAN	TRUE	Specific	_YLTSEMHGARPGASK_.2	7171.73	11995.7	12124.4	1260.13	2406.35	4783.45	7525.72	4319.67	4065.79	4662.52	3067.86	5751.77	4550.81	2689.12	2525.15
P04275	P04275	VWF	VWF_HUMAN	TRUE	Specific	_TPDFC[Carbamidomethyl (C)]AMSC[Carbamidomethyl (C)]PPSLVYNHC[Carbamidomethyl (C)]EHGC[Carbamidomethyl (C)]PR_.4	7171.73	11995.7	12124.4	1260.13	2406.35	4783.45	7525.72	4319.67	4065.79	4662.52	3067.86	5751.77	4550.81	2689.12	2525.15
P04275	P04275	VWF	VWF_HUMAN	TRUE	Specific	_C[Carbamidomethyl (C)]LPSAC[Carbamidomethyl (C)]EVVTGSPR_.2	7171.73	11995.7	12124.4	1260.13	2406.35	4783.45	7525.72	4319.67	4065.79	4662.52	3067.86	5751.77	4550.81	2689.12	2525.15
P04275	P04275	VWF	VWF_HUMAN	TRUE	Specific	_SEVEVDIHYC[Carbamidomethyl (C)]QGK_.2	7171.73	11995.7	12124.4	1260.13	2406.35	4783.45	7525.72	4319.67	4065.79	4662.52	3067.86	5751.77	4550.81	2689.12	2525.15
P04275	P04275	VWF	VWF_HUMAN	TRUE	Specific	_RDETLQDGC[Carbamidomethyl (C)]DTHFC[Carbamidomethyl (C)]K_.3	7171.73	11995.7	12124.4	1260.13	2406.35	4783.45	7525.72	4319.67	4065.79	4662.52	3067.86	5751.77	4550.81	2689.12	2525.15
P04275	P04275	VWF	VWF_HUMAN	TRUE	Specific	_RDETLQDGC[Carbamidomethyl (C)]DTHFC[Carbamidomethyl (C)]K_.2	7171.73	11995.7	12124.4	1260.13	2406.35	4783.45	7525.72	4319.67	4065.79	4662.52	3067.86	5751.77	4550.81	2689.12	2525.15
P04275	P04275	VWF	VWF_HUMAN	TRUE	Specific	_AVVILVTDVSVDSVDAAADAAR_.2	7171.73	11995.7	12124.4	1260.13	2406.35	4783.45	7525.72	4319.67	4065.79	4662.52	3067.86	5751.77	4550.81	2689.12	2525.15
P04275	P04275	VWF	VWF_HUMAN	TRUE	Specific	_VTGC[Carbamidomethyl (C)]PPFDEHK_.2	7171.73	11995.7	12124.4	1260.13	2406.35	4783.45	7525.72	4319.67	4065.79	4662.52	3067.86	5751.77	4550.81	2689.12	2525.15
P04275	P04275	VWF	VWF_HUMAN	TRUE	Specific	_LPGLHNSLVK_.2	7171.73	11995.7	12124.4	1260.13	2406.35	4783.45	7525.72	4319.67	4065.79	4662.52	3067.86	5751.77	4550.81	2689.12	2525.15
P04275	P04275	VWF	VWF_HUMAN	TRUE	Specific	_YDVC[Carbamidomethyl (C)]SC[Carbamidomethyl (C)]SDGR_.2	7171.73	11995.7	12124.4	1260.13	2406.35	4783.45	7525.72	4319.67	4065.79	4662.52	3067.86	5751.77	4550.81	2689.12	2525.15
P04275	P04275	VWF	VWF_HUMAN	TRUE	Specific	_YLSDHSFLVSQGDREQAPNLVYMVTGNPASDEIKR_.5	7171.73	11995.7	12124.4	1260.13	2406.35	4783.45	7525.72	4319.67	4065.79	4662.52	3067.86	5751.77	4550.81	2689.12	2525.15
P04275	P04275	VWF	VWF_HUMAN	TRUE	Specific	_EFMEEVIQR_.2	7171.73	11995.7	12124.4	1260.13	2406.35	4783.45	7525.72	4319.67	4065.79	4662.52	3067.86	5751.77	4550.81	2689.12	2525.15
P04275	P04275	VWF	VWF_HUMAN	TRUE	Specific	_C[Carbamidomethyl (C)]LPTAC[Carbamidomethyl (C)]TIQLR_.2	7171.73	11995.7	12124.4	1260.13	2406.35	4783.45	7525.72	4319.67	4065.79	4662.52	3067.86	5751.77	4550.81	2689.12	2525.15
P04275	P04275	VWF	VWF_HUMAN	TRUE	Specific	_TTC[Carbamidomethyl (C)]NPC[Carbamidomethyl (C)]PLGYK_.2	7171.73	11995.7	12124.4	1260.13	2406.35	4783.45	7525.72	4319.67	4065.79	4662.52	3067.86	5751.77	4550.81	2689.12	2525.15
P04275	P04275	VWF	VWF_HUMAN	TRUE	Specific	_DETLQDGC[Carbamidomethyl (C)]DTHFC[Carbamidomethyl (C)]K_.2	7171.73	11995.7	12124.4	1260.13	2406.35	4783.45	7525.72	4319.67	4065.79	4662.52	3067.86	5751.77	4550.81	2689.12	2525.15
P04275	P04275	VWF	VWF_HUMAN	TRUE	Specific	_RPMKDETHFEVVESGR_.3	7171.73	11995.7	12124.4	1260.13	2406.35	4783.45	7525.72	4319.67	4065.79	4662.52	3067.86	5751.77	4550.81	2689.12	2525.15
P04275	P04275	VWF	VWF_HUMAN	TRUE	Specific	_PGQTC[Carbamidomethyl (C)]QPILEEQC[Carbamidomethyl (C)]LVPDSSHC[Carbamidomethyl (C)]QVLLLPLFAEC[Carbamidomethyl (C)]HK_.4	7171.73	11995.7	12124.4	1260.13	2406.35	4783.45	7525.72	4319.67	4065.79	4662.52	3067.86	5751.77	4550.81	2689.12	2525.15
P04275	P04275	VWF	VWF_HUMAN	TRUE	Specific	_VTILVEGGEIELFDGEVNVK_.2	7171.73	11995.7	12124.4	1260.13	2406.35	4783.45	7525.72	4319.67	4065.79	4662.52	3067.86	5751.77	4550.81	2689.12	2525.15
P04275	P04275	VWF	VWF_HUMAN	TRUE	Specific	_EQAPNLVYMVTGNPASDEIK_.2	7171.73	11995.7	12124.4	1260.13	2406.35	4783.45	7525.72	4319.67	4065.79	4662.52	3067.86	5751.77	4550.81	2689.12	2525.15
P04275	P04275	VWF	VWF_HUMAN	TRUE	Specific	_TVM[Oxidation (M)]IDVC[Carbamidomethyl (C)]TTC[Carbamidomethyl (C)]R_.2	7171.73	11995.7	12124.4	1260.13	2406.35	4783.45	7525.72	4319.67	4065.79	4662.52	3067.86	5751.77	4550.81	2689.12	2525.15
P04278	P04278	SHBG	SHBG_HUMAN	TRUE	Specific	_IALGGLLFPASNLR_.2	18758	29625.2	33184.6	7648.92	6778.77	22144.4	66272.8	32992.7	14883.1	24414.4	15745.4	37092.4	11653.1	8867.13	14177.3
P04278	P04278	SHBG	SHBG_HUMAN	TRUE	Specific	_LPLVPALDGC[Carbamidomethyl (C)]LR_.2	18758	29625.2	33184.6	7648.92	6778.77	22144.4	66272.8	32992.7	14883.1	24414.4	15745.4	37092.4	11653.1	8867.13	14177.3
P04278	P04278	SHBG	SHBG_HUMAN	TRUE	Specific	_ALALPPLGLAPLLNLWAK_.2	18758	29625.2	33184.6	7648.92	6778.77	22144.4	66272.8	32992.7	14883.1	24414.4	15745.4	37092.4	11653.1	8867.13	14177.3
P04278	P04278	SHBG	SHBG_HUMAN	TRUE	Specific	_ALALPPLGLAPLLNLWAK_.3	18758	29625.2	33184.6	7648.92	6778.77	22144.4	66272.8	32992.7	14883.1	24414.4	15745.4	37092.4	11653.1	8867.13	14177.3
P04278	P04278	SHBG	SHBG_HUMAN	TRUE	Specific	_VVLSSGSGPGLDLPLVLGLPLQLK_.3	18758	29625.2	33184.6	7648.92	6778.77	22144.4	66272.8	32992.7	14883.1	24414.4	15745.4	37092.4	11653.1	8867.13	14177.3
P04278	P04278	SHBG	SHBG_HUMAN	TRUE	Specific	_DDWFMLGLR_.2	18758	29625.2	33184.6	7648.92	6778.77	22144.4	66272.8	32992.7	14883.1	24414.4	15745.4	37092.4	11653.1	8867.13	14177.3
P04278	P04278	SHBG	SHBG_HUMAN	TRUE	Specific	_QAEISASAPTSLR_.2	18758	29625.2	33184.6	7648.92	6778.77	22144.4	66272.8	32992.7	14883.1	24414.4	15745.4	37092.4	11653.1	8867.13	14177.3
P04278	P04278	SHBG	SHBG_HUMAN	TRUE	Specific	_DIPQPHAEPWAFSLDLGLK_.3	18758	29625.2	33184.6	7648.92	6778.77	22144.4	66272.8	32992.7	14883.1	24414.4	15745.4	37092.4	11653.1	8867.13	14177.3
P04278	P04278	SHBG	SHBG_HUMAN	TRUE	Specific	_DGRPEIQLHNHWAQLTVGAGPR_.4	18758	29625.2	33184.6	7648.92	6778.77	22144.4	66272.8	32992.7	14883.1	24414.4	15745.4	37092.4	11653.1	8867.13	14177.3
P04278	P04278	SHBG	SHBG_HUMAN	TRUE	Specific	_DGRPEIQLHNHWAQLTVGAGPR_.3	18758	29625.2	33184.6	7648.92	6778.77	22144.4	66272.8	32992.7	14883.1	24414.4	15745.4	37092.4	11653.1	8867.13	14177.3
P04278	P04278	SHBG	SHBG_HUMAN	TRUE	Specific	_QAAGSGHLLALGTPENPSWLSLHLQDQK_.4	18758	29625.2	33184.6	7648.92	6778.77	22144.4	66272.8	32992.7	14883.1	24414.4	15745.4	37092.4	11653.1	8867.13	14177.3
P04278	P04278	SHBG	SHBG_HUMAN	TRUE	Specific	_QAAGSGHLLALGTPENPSWLSLHLQDQK_.3	18758	29625.2	33184.6	7648.92	6778.77	22144.4	66272.8	32992.7	14883.1	24414.4	15745.4	37092.4	11653.1	8867.13	14177.3
P04406	P04406	GAPDH	G3P_HUMAN	TRUE	Specific	_VIHDNFGIVEGLMTTVHAITATQK_.3	669.649	1641.68	1092.47	580.907	569.326	685.169	1547.83	1313.32	1013.3	869.82	931.565	4658.43	1011.97	1109.21	806.551
P04406	P04406	GAPDH	G3P_HUMAN	TRUE	Specific	_VIHDNFGIVEGLMTTVHAITATQK_.4	669.649	1641.68	1092.47	580.907	569.326	685.169	1547.83	1313.32	1013.3	869.82	931.565	4658.43	1011.97	1109.21	806.551
P04406	P04406	GAPDH	G3P_HUMAN	TRUE	Specific	_VVDLMAHMASK_.2	669.649	1641.68	1092.47	580.907	569.326	685.169	1547.83	1313.32	1013.3	869.82	931.565	4658.43	1011.97	1109.21	806.551
P04406	P04406	GAPDH	G3P_HUMAN	TRUE	Specific	_VVDLM[Oxidation (M)]AHMASK_.2	669.649	1641.68	1092.47	580.907	569.326	685.169	1547.83	1313.32	1013.3	869.82	931.565	4658.43	1011.97	1109.21	806.551
P04406	P04406	GAPDH	G3P_HUMAN	TRUE	Specific	_RVIISAPSADAPMFVMGVNHEK_.3	669.649	1641.68	1092.47	580.907	569.326	685.169	1547.83	1313.32	1013.3	869.82	931.565	4658.43	1011.97	1109.21	806.551
P04406	P04406	GAPDH	G3P_HUMAN	TRUE	Specific	_GALQNIIPASTGAAK_.2	669.649	1641.68	1092.47	580.907	569.326	685.169	1547.83	1313.32	1013.3	869.82	931.565	4658.43	1011.97	1109.21	806.551
P04430	P04430	IGKV1-16	KV116_HUMAN	TRUE	Specific	_ASQGISNYLAWFQQKPGK_.3	NaN	NaN	NaN	1536.17	1300.31	NaN	474.515	491.063	NaN	NaN	2065.11	3719.63	1333.06	2631.04	3523.71
P04430	P04430	IGKV1-16	KV116_HUMAN	TRUE	Specific	_ASQGISNYLAWFQQKPGK_.2	NaN	NaN	NaN	1536.17	1300.31	NaN	474.515	491.063	NaN	NaN	2065.11	3719.63	1333.06	2631.04	3523.71
P04745	P04745	AMY1A	AMY1_HUMAN	FALSE	Specific	_ALVFVDNHDNQR_.2	657.277	718.417	332.128	NaN	NaN	NaN	255.691	221.639	655.35	731.657	NaN	NaN	NaN	NaN	NaN
P04745	P04745	AMY1A	AMY1_HUMAN	FALSE	Specific	_TGSGDIENYNDATQVR_.2	657.277	718.417	332.128	NaN	NaN	NaN	255.691	221.639	655.35	731.657	NaN	NaN	NaN	NaN	NaN
P04745	P04745	AMY1A	AMY1_HUMAN	FALSE	Specific	_TSIVHLFEWR_.2	657.277	718.417	332.128	NaN	NaN	NaN	255.691	221.639	655.35	731.657	NaN	NaN	NaN	NaN	NaN
P04745	P04745	AMY1A	AMY1_HUMAN	TRUE	Specific	_LSGLLDLALGK_.2	657.277	718.417	332.128	NaN	NaN	NaN	255.691	221.639	655.35	731.657	NaN	NaN	NaN	NaN	NaN
P04908;P0C0S8;P20671;Q16777;Q6FI13;Q7L7L0;Q93077;Q96KK5;Q99878;Q9BTM1	P04908;P0C0S8;P20671;Q16777;Q6FI13;Q7L7L0;Q93077;Q96KK5;Q99878;Q9BTM1	H2AC4;H2AC11;H2AC7;HIST2H2AC;HIST2H2AA3;HIST3H2A;HIST1H2AC;HIST1H2AH;H2AC14;H2AFJ	H2A1B_HUMAN;H2A1_HUMAN;H2A1D_HUMAN;H2A2C_HUMAN;H2A2A_HUMAN;H2A3_HUMAN;H2A1C_HUMAN;H2A1H_HUMAN;H2A1J_HUMAN;H2AJ_HUMAN	FALSE	Specific	_VTIAQGGVLPNIQAVLLPK_.2	272.301	8200.41	771.239	NaN	NaN	226.522	826.118	359.462	413.003	363.168	NaN	NaN	NaN	NaN	NaN
P04908;P0C0S8;P20671;Q16777;Q6FI13;Q7L7L0;Q93077;Q96KK5;Q99878;Q9BTM1	P04908;P0C0S8;P20671;Q16777;Q6FI13;Q7L7L0;Q93077;Q96KK5;Q99878;Q9BTM1	H2AC4;H2AC11;H2AC7;HIST2H2AC;HIST2H2AA3;HIST3H2A;HIST1H2AC;HIST1H2AH;H2AC14;H2AFJ	H2A1B_HUMAN;H2A1_HUMAN;H2A1D_HUMAN;H2A2C_HUMAN;H2A2A_HUMAN;H2A3_HUMAN;H2A1C_HUMAN;H2A1H_HUMAN;H2A1J_HUMAN;H2AJ_HUMAN	FALSE	Specific	_VTIAQGGVLPNIQAVLLPK_.3	272.301	8200.41	771.239	NaN	NaN	226.522	826.118	359.462	413.003	363.168	NaN	NaN	NaN	NaN	NaN
P05019	P05019	IGF1	IGF1_HUMAN	TRUE	Specific	_APQTGIVDEC[Carbamidomethyl (C)]C[Carbamidomethyl (C)]FR_.2	886.646	1125.64	731.543	153.813	834.197	480.325	354.106	699.684	NaN	584.196	NaN	308.265	299.789	NaN	397.761
P05019	P05019	IGF1	IGF1_HUMAN	TRUE	Specific	_GFYFNKPTGYGSSSR_.2	886.646	1125.64	731.543	153.813	834.197	480.325	354.106	699.684	NaN	584.196	NaN	308.265	299.789	NaN	397.761
P05019	P05019	IGF1	IGF1_HUMAN	TRUE	Specific	_LEMYC[Carbamidomethyl (C)]APLKPAK_.2	886.646	1125.64	731.543	153.813	834.197	480.325	354.106	699.684	NaN	584.196	NaN	308.265	299.789	NaN	397.761
P05062	P05062	ALDOB	ALDOB_HUMAN	TRUE	Specific	_KYTPEQVAMATVTALHR_.3	5302.53	4383.92	6755.89	NaN	NaN	7752.68	15553.6	9380.42	2171.48	1235.29	728.277	459.448	1355.47	449.002	1107.8
P05062	P05062	ALDOB	ALDOB_HUMAN	TRUE	Specific	_YTPEQVAMATVTALHR_.3	5302.53	4383.92	6755.89	NaN	NaN	7752.68	15553.6	9380.42	2171.48	1235.29	728.277	459.448	1355.47	449.002	1107.8
P05062	P05062	ALDOB	ALDOB_HUMAN	TRUE	Specific	_YTPEQVAMATVTALHR_.2	5302.53	4383.92	6755.89	NaN	NaN	7752.68	15553.6	9380.42	2171.48	1235.29	728.277	459.448	1355.47	449.002	1107.8
P05062	P05062	ALDOB	ALDOB_HUMAN	TRUE	Specific	_IADQC[Carbamidomethyl (C)]PSSLAIQENANALAR_.2	5302.53	4383.92	6755.89	NaN	NaN	7752.68	15553.6	9380.42	2171.48	1235.29	728.277	459.448	1355.47	449.002	1107.8
P05067	P05067	APP	A4_HUMAN	TRUE	Specific	_LALENYITALQAVPPRPR_.3	739.027	1173.51	1084.43	NaN	NaN	683.607	NaN	NaN	734.744	352.305	NaN	NaN	NaN	NaN	NaN
P05067	P05067	APP	A4_HUMAN	TRUE	Specific	_MDVC[Carbamidomethyl (C)]ETHLHWHTVAK_.3	739.027	1173.51	1084.43	NaN	NaN	683.607	NaN	NaN	734.744	352.305	NaN	NaN	NaN	NaN	NaN
P05067	P05067	APP	A4_HUMAN	TRUE	Specific	_AVIQHFQEK_.2	739.027	1173.51	1084.43	NaN	NaN	683.607	NaN	NaN	734.744	352.305	NaN	NaN	NaN	NaN	NaN
P05090	P05090	APOD	APOD_HUMAN	TRUE	Specific	_C[Carbamidomethyl (C)]PNPPVQENFDVNK_.2	10157.8	7455.15	9232.08	6080.27	2866.6	7140.22	1890.77	5219.69	2641.56	2715.52	5997.56	1590.9	1810.35	5475.65	2911.67
P05090	P05090	APOD	APOD_HUMAN	TRUE	Specific	_IPTTFENGR_.2	10157.8	7455.15	9232.08	6080.27	2866.6	7140.22	1890.77	5219.69	2641.56	2715.52	5997.56	1590.9	1810.35	5475.65	2911.67
P05090	P05090	APOD	APOD_HUMAN	TRUE	Specific	_NPNLPPETVDSLK_.2	10157.8	7455.15	9232.08	6080.27	2866.6	7140.22	1890.77	5219.69	2641.56	2715.52	5997.56	1590.9	1810.35	5475.65	2911.67
P05090	P05090	APOD	APOD_HUMAN	TRUE	Specific	_KMTVTDQVNC[Carbamidomethyl (C)]PK_.2	10157.8	7455.15	9232.08	6080.27	2866.6	7140.22	1890.77	5219.69	2641.56	2715.52	5997.56	1590.9	1810.35	5475.65	2911.67
P05090	P05090	APOD	APOD_HUMAN	TRUE	Specific	_KM[Oxidation (M)]TVTDQVNC[Carbamidomethyl (C)]PK_.2	10157.8	7455.15	9232.08	6080.27	2866.6	7140.22	1890.77	5219.69	2641.56	2715.52	5997.56	1590.9	1810.35	5475.65	2911.67
P05090	P05090	APOD	APOD_HUMAN	TRUE	Specific	_NILTSNNIDVK_.2	10157.8	7455.15	9232.08	6080.27	2866.6	7140.22	1890.77	5219.69	2641.56	2715.52	5997.56	1590.9	1810.35	5475.65	2911.67
P05090	P05090	APOD	APOD_HUMAN	TRUE	Specific	_MTVTDQVNC[Carbamidomethyl (C)]PK_.2	10157.8	7455.15	9232.08	6080.27	2866.6	7140.22	1890.77	5219.69	2641.56	2715.52	5997.56	1590.9	1810.35	5475.65	2911.67
P05090	P05090	APOD	APOD_HUMAN	TRUE	Specific	_M[Oxidation (M)]TVTDQVNC[Carbamidomethyl (C)]PK_.2	10157.8	7455.15	9232.08	6080.27	2866.6	7140.22	1890.77	5219.69	2641.56	2715.52	5997.56	1590.9	1810.35	5475.65	2911.67
P05106	P05106	ITGB3	ITB3_HUMAN	TRUE	Specific	_GSGDSSQVTQVSPQR_.2	199.099	233.031	529.422	NaN	NaN	NaN	NaN	NaN	NaN	NaN	NaN	NaN	NaN	NaN	NaN
P05106	P05106	ITGB3	ITB3_HUMAN	TRUE	Specific	_HVLTLTDQVTR_.2	199.099	233.031	529.422	NaN	NaN	NaN	NaN	NaN	NaN	NaN	NaN	NaN	NaN	NaN	NaN
P05106	P05106	ITGB3	ITB3_HUMAN	TRUE	Specific	_VLEDRPLSDK_.2	199.099	233.031	529.422	NaN	NaN	NaN	NaN	NaN	NaN	NaN	NaN	NaN	NaN	NaN	NaN
P05109	P05109	S100A8	S10A8_HUMAN	TRUE	Specific	_ALNSIIDVYHK_.2	335.61	NaN	407.758	1437.71	1570.78	351.912	788.401	543.791	1351.43	15342.3	342.79	2279.2	590.153	725.623	NaN
P05109	P05109	S100A8	S10A8_HUMAN	TRUE	Specific	_LLETEC[Carbamidomethyl (C)]PQYIR_.2	335.61	NaN	407.758	1437.71	1570.78	351.912	788.401	543.791	1351.43	15342.3	342.79	2279.2	590.153	725.623	NaN
P05109	P05109	S100A8	S10A8_HUMAN	TRUE	Specific	_KLLETEC[Carbamidomethyl (C)]PQYIR_.2	335.61	NaN	407.758	1437.71	1570.78	351.912	788.401	543.791	1351.43	15342.3	342.79	2279.2	590.153	725.623	NaN
P05154	P05154	SERPINA5	IPSP_HUMAN	TRUE	Specific	_EDQYHYLLDR_.2	2686.32	2803.79	2464.84	837.012	1459.75	5042.22	5342.83	3928.07	NaN	686.24	1070.43	1156.12	1541.19	1653.51	1453.67
P05154	P05154	SERPINA5	IPSP_HUMAN	TRUE	Specific	_RDFTFDLYR_.2	2686.32	2803.79	2464.84	837.012	1459.75	5042.22	5342.83	3928.07	NaN	686.24	1070.43	1156.12	1541.19	1653.51	1453.67
P05154	P05154	SERPINA5	IPSP_HUMAN	TRUE	Specific	_MQILEGLGLNLQK_.2	2686.32	2803.79	2464.84	837.012	1459.75	5042.22	5342.83	3928.07	NaN	686.24	1070.43	1156.12	1541.19	1653.51	1453.67
P05154	P05154	SERPINA5	IPSP_HUMAN	TRUE	Specific	_M[Oxidation (M)]QILEGLGLNLQK_.2	2686.32	2803.79	2464.84	837.012	1459.75	5042.22	5342.83	3928.07	NaN	686.24	1070.43	1156.12	1541.19	1653.51	1453.67
P05154	P05154	SERPINA5	IPSP_HUMAN	TRUE	Specific	_NLDSNAVVIMVNYIFFK_.2	2686.32	2803.79	2464.84	837.012	1459.75	5042.22	5342.83	3928.07	NaN	686.24	1070.43	1156.12	1541.19	1653.51	1453.67
P05154	P05154	SERPINA5	IPSP_HUMAN	TRUE	Specific	_WETSFNHK_.2	2686.32	2803.79	2464.84	837.012	1459.75	5042.22	5342.83	3928.07	NaN	686.24	1070.43	1156.12	1541.19	1653.51	1453.67
P05154	P05154	SERPINA5	IPSP_HUMAN	TRUE	Specific	_GFQQLLQELNQPR_.3	2686.32	2803.79	2464.84	837.012	1459.75	5042.22	5342.83	3928.07	NaN	686.24	1070.43	1156.12	1541.19	1653.51	1453.67
P05154	P05154	SERPINA5	IPSP_HUMAN	TRUE	Specific	_GFQQLLQELNQPR_.2	2686.32	2803.79	2464.84	837.012	1459.75	5042.22	5342.83	3928.07	NaN	686.24	1070.43	1156.12	1541.19	1653.51	1453.67
P05154	P05154	SERPINA5	IPSP_HUMAN	TRUE	Specific	_VEDLHVGATVAPSSR_.2	2686.32	2803.79	2464.84	837.012	1459.75	5042.22	5342.83	3928.07	NaN	686.24	1070.43	1156.12	1541.19	1653.51	1453.67
P05154	P05154	SERPINA5	IPSP_HUMAN	TRUE	Specific	_AVVEVDESGTR_.2	2686.32	2803.79	2464.84	837.012	1459.75	5042.22	5342.83	3928.07	NaN	686.24	1070.43	1156.12	1541.19	1653.51	1453.67
P05154	P05154	SERPINA5	IPSP_HUMAN	TRUE	Specific	_MQQVENGLSEK_.2	2686.32	2803.79	2464.84	837.012	1459.75	5042.22	5342.83	3928.07	NaN	686.24	1070.43	1156.12	1541.19	1653.51	1453.67
P05154	P05154	SERPINA5	IPSP_HUMAN	TRUE	Specific	_M[Oxidation (M)]QQVENGLSEK_.2	2686.32	2803.79	2464.84	837.012	1459.75	5042.22	5342.83	3928.07	NaN	686.24	1070.43	1156.12	1541.19	1653.51	1453.67
P05154	P05154	SERPINA5	IPSP_HUMAN	TRUE	Specific	_AAAATGTIFTFR_.2	2686.32	2803.79	2464.84	837.012	1459.75	5042.22	5342.83	3928.07	NaN	686.24	1070.43	1156.12	1541.19	1653.51	1453.67
P05154	P05154	SERPINA5	IPSP_HUMAN	TRUE	Specific	_DFTFDLYR_.2	2686.32	2803.79	2464.84	837.012	1459.75	5042.22	5342.83	3928.07	NaN	686.24	1070.43	1156.12	1541.19	1653.51	1453.67
P05154	P05154	SERPINA5	IPSP_HUMAN	TRUE	Specific	_RVEDLHVGATVAPSSR_.3	2686.32	2803.79	2464.84	837.012	1459.75	5042.22	5342.83	3928.07	NaN	686.24	1070.43	1156.12	1541.19	1653.51	1453.67
P05154	P05154	SERPINA5	IPSP_HUMAN	TRUE	Specific	_RQLELYLPK_.2	2686.32	2803.79	2464.84	837.012	1459.75	5042.22	5342.83	3928.07	NaN	686.24	1070.43	1156.12	1541.19	1653.51	1453.67
P05154	P05154	SERPINA5	IPSP_HUMAN	TRUE	Specific	_TLYLADTFPTNFR_.2	2686.32	2803.79	2464.84	837.012	1459.75	5042.22	5342.83	3928.07	NaN	686.24	1070.43	1156.12	1541.19	1653.51	1453.67
P05154	P05154	SERPINA5	IPSP_HUMAN	TRUE	Specific	_AKWETSFNHK_.2	2686.32	2803.79	2464.84	837.012	1459.75	5042.22	5342.83	3928.07	NaN	686.24	1070.43	1156.12	1541.19	1653.51	1453.67
P05154	P05154	SERPINA5	IPSP_HUMAN	TRUE	Specific	_QLELYLPK_.2	2686.32	2803.79	2464.84	837.012	1459.75	5042.22	5342.83	3928.07	NaN	686.24	1070.43	1156.12	1541.19	1653.51	1453.67
P05155	P05155	SERPING1	IC1_HUMAN	TRUE	Specific	_GVTSVSQIFHSPDLAIR_.2	100119	96948	67209.4	58354.9	56795.2	102754	186196	49301.2	82587.7	73393.7	50295.1	147395	43367.7	67763.9	39975.3
P05155	P05155	SERPING1	IC1_HUMAN	TRUE	Specific	_GVTSVSQIFHSPDLAIR_.3	100119	96948	67209.4	58354.9	56795.2	102754	186196	49301.2	82587.7	73393.7	50295.1	147395	43367.7	67763.9	39975.3
P05155	P05155	SERPING1	IC1_HUMAN	TRUE	Specific	_KYPVAHFIDQTLK_.2	100119	96948	67209.4	58354.9	56795.2	102754	186196	49301.2	82587.7	73393.7	50295.1	147395	43367.7	67763.9	39975.3
P05155	P05155	SERPING1	IC1_HUMAN	TRUE	Specific	_KYPVAHFIDQTLK_.3	100119	96948	67209.4	58354.9	56795.2	102754	186196	49301.2	82587.7	73393.7	50295.1	147395	43367.7	67763.9	39975.3
P05155	P05155	SERPING1	IC1_HUMAN	TRUE	Specific	_LVLLNAIYLSAK_.2	100119	96948	67209.4	58354.9	56795.2	102754	186196	49301.2	82587.7	73393.7	50295.1	147395	43367.7	67763.9	39975.3
P05155	P05155	SERPING1	IC1_HUMAN	TRUE	Specific	_VPMMNSK_.1	100119	96948	67209.4	58354.9	56795.2	102754	186196	49301.2	82587.7	73393.7	50295.1	147395	43367.7	67763.9	39975.3
P05155	P05155	SERPING1	IC1_HUMAN	TRUE	Specific	_FQPTLLTLPR_.2	100119	96948	67209.4	58354.9	56795.2	102754	186196	49301.2	82587.7	73393.7	50295.1	147395	43367.7	67763.9	39975.3
P05155	P05155	SERPING1	IC1_HUMAN	TRUE	Specific	_TNLESILSYPK_.2	100119	96948	67209.4	58354.9	56795.2	102754	186196	49301.2	82587.7	73393.7	50295.1	147395	43367.7	67763.9	39975.3
P05155	P05155	SERPING1	IC1_HUMAN	TRUE	Specific	_DFTC[Carbamidomethyl (C)]VHQALK_.2	100119	96948	67209.4	58354.9	56795.2	102754	186196	49301.2	82587.7	73393.7	50295.1	147395	43367.7	67763.9	39975.3
P05155	P05155	SERPING1	IC1_HUMAN	TRUE	Specific	_YPVAHFIDQTLK_.2	100119	96948	67209.4	58354.9	56795.2	102754	186196	49301.2	82587.7	73393.7	50295.1	147395	43367.7	67763.9	39975.3
P05155	P05155	SERPING1	IC1_HUMAN	TRUE	Specific	_TLLVFEVQQPFLFVLWDQQHK_.3	100119	96948	67209.4	58354.9	56795.2	102754	186196	49301.2	82587.7	73393.7	50295.1	147395	43367.7	67763.9	39975.3
P05155	P05155	SERPING1	IC1_HUMAN	TRUE	Specific	_LYHAFSAMK_.2	100119	96948	67209.4	58354.9	56795.2	102754	186196	49301.2	82587.7	73393.7	50295.1	147395	43367.7	67763.9	39975.3
P05155	P05155	SERPING1	IC1_HUMAN	TRUE	Specific	_LYHAFSAM[Oxidation (M)]K_.2	100119	96948	67209.4	58354.9	56795.2	102754	186196	49301.2	82587.7	73393.7	50295.1	147395	43367.7	67763.9	39975.3
P05155	P05155	SERPING1	IC1_HUMAN	TRUE	Specific	_LLDSLPSDTR_.2	100119	96948	67209.4	58354.9	56795.2	102754	186196	49301.2	82587.7	73393.7	50295.1	147395	43367.7	67763.9	39975.3
P05155	P05155	SERPING1	IC1_HUMAN	TRUE	Specific	_NSVIKVPMMNSK_.2	100119	96948	67209.4	58354.9	56795.2	102754	186196	49301.2	82587.7	73393.7	50295.1	147395	43367.7	67763.9	39975.3
P05155	P05155	SERPING1	IC1_HUMAN	TRUE	Specific	_HRLEDMEQALSPSVFK_.3	100119	96948	67209.4	58354.9	56795.2	102754	186196	49301.2	82587.7	73393.7	50295.1	147395	43367.7	67763.9	39975.3
P05155	P05155	SERPING1	IC1_HUMAN	TRUE	Specific	_HRLEDMEQALSPSVFK_.2	100119	96948	67209.4	58354.9	56795.2	102754	186196	49301.2	82587.7	73393.7	50295.1	147395	43367.7	67763.9	39975.3
P05155	P05155	SERPING1	IC1_HUMAN	TRUE	Specific	_HRLEDM[Oxidation (M)]EQALSPSVFK_.3	100119	96948	67209.4	58354.9	56795.2	102754	186196	49301.2	82587.7	73393.7	50295.1	147395	43367.7	67763.9	39975.3
P05155	P05155	SERPING1	IC1_HUMAN	TRUE	Specific	_HRLEDM[Oxidation (M)]EQALSPSVFK_.2	100119	96948	67209.4	58354.9	56795.2	102754	186196	49301.2	82587.7	73393.7	50295.1	147395	43367.7	67763.9	39975.3
P05155	P05155	SERPING1	IC1_HUMAN	TRUE	Specific	_GFTTKGVTSVSQIFHSPDLAIR_.3	100119	96948	67209.4	58354.9	56795.2	102754	186196	49301.2	82587.7	73393.7	50295.1	147395	43367.7	67763.9	39975.3
P05155	P05155	SERPING1	IC1_HUMAN	TRUE	Specific	_FPVFMGR_.1	100119	96948	67209.4	58354.9	56795.2	102754	186196	49301.2	82587.7	73393.7	50295.1	147395	43367.7	67763.9	39975.3
P05155	P05155	SERPING1	IC1_HUMAN	TRUE	Specific	_KVETNMAFSPFSIASLLTQVLLGAGENTK_.3	100119	96948	67209.4	58354.9	56795.2	102754	186196	49301.2	82587.7	73393.7	50295.1	147395	43367.7	67763.9	39975.3
P05155	P05155	SERPING1	IC1_HUMAN	TRUE	Specific	_LEMSKFQPTLLTLPR_.3	100119	96948	67209.4	58354.9	56795.2	102754	186196	49301.2	82587.7	73393.7	50295.1	147395	43367.7	67763.9	39975.3
P05155	P05155	SERPING1	IC1_HUMAN	TRUE	Specific	_VTTSQDMLSIMEK_.2	100119	96948	67209.4	58354.9	56795.2	102754	186196	49301.2	82587.7	73393.7	50295.1	147395	43367.7	67763.9	39975.3
P05155	P05155	SERPING1	IC1_HUMAN	TRUE	Specific	_VTTSQDM[Oxidation (M)]LSIMEK_.2	100119	96948	67209.4	58354.9	56795.2	102754	186196	49301.2	82587.7	73393.7	50295.1	147395	43367.7	67763.9	39975.3
P05155	P05155	SERPING1	IC1_HUMAN	TRUE	Specific	_LEDMEQALSPSVFK_.2	100119	96948	67209.4	58354.9	56795.2	102754	186196	49301.2	82587.7	73393.7	50295.1	147395	43367.7	67763.9	39975.3
P05155	P05155	SERPING1	IC1_HUMAN	TRUE	Specific	_LEDMEQALSPSVFK_.3	100119	96948	67209.4	58354.9	56795.2	102754	186196	49301.2	82587.7	73393.7	50295.1	147395	43367.7	67763.9	39975.3
P05155	P05155	SERPING1	IC1_HUMAN	TRUE	Specific	_VETNMAFSPFSIASLLTQVLLGAGENTK_.3	100119	96948	67209.4	58354.9	56795.2	102754	186196	49301.2	82587.7	73393.7	50295.1	147395	43367.7	67763.9	39975.3
P05155	P05155	SERPING1	IC1_HUMAN	TRUE	Specific	_VETNM[Oxidation (M)]AFSPFSIASLLTQVLLGAGENTK_.3	100119	96948	67209.4	58354.9	56795.2	102754	186196	49301.2	82587.7	73393.7	50295.1	147395	43367.7	67763.9	39975.3
P05155	P05155	SERPING1	IC1_HUMAN	TRUE	Specific	_IKVTTSQDMLSIMEK_.2	100119	96948	67209.4	58354.9	56795.2	102754	186196	49301.2	82587.7	73393.7	50295.1	147395	43367.7	67763.9	39975.3
P05155	P05155	SERPING1	IC1_HUMAN	TRUE	Specific	_IKVTTSQDMLSIMEK_.3	100119	96948	67209.4	58354.9	56795.2	102754	186196	49301.2	82587.7	73393.7	50295.1	147395	43367.7	67763.9	39975.3
P05155	P05155	SERPING1	IC1_HUMAN	TRUE	Specific	_VLSNNSDANLELINTWVAK_.2	100119	96948	67209.4	58354.9	56795.2	102754	186196	49301.2	82587.7	73393.7	50295.1	147395	43367.7	67763.9	39975.3
P05155	P05155	SERPING1	IC1_HUMAN	TRUE	Specific	_TNLESILSYPKDFTC[Carbamidomethyl (C)]VHQALK_.3	100119	96948	67209.4	58354.9	56795.2	102754	186196	49301.2	82587.7	73393.7	50295.1	147395	43367.7	67763.9	39975.3
P05155	P05155	SERPING1	IC1_HUMAN	TRUE	Specific	_LYHAFSAMKK_.2	100119	96948	67209.4	58354.9	56795.2	102754	186196	49301.2	82587.7	73393.7	50295.1	147395	43367.7	67763.9	39975.3
P05156	P05156	CFI	CFAI_HUMAN	TRUE	Specific	_YQIWTTVVDWIHPDLK_.3	35196.6	58049.1	55063.6	26260.3	25024.8	37496.9	129229	58034.3	52656.7	54742.5	13779.4	54413	16018.1	20048.1	23062.2
P05156	P05156	CFI	CFAI_HUMAN	TRUE	Specific	_YQIWTTVVDWIHPDLK_.2	35196.6	58049.1	55063.6	26260.3	25024.8	37496.9	129229	58034.3	52656.7	54742.5	13779.4	54413	16018.1	20048.1	23062.2
P05156	P05156	CFI	CFAI_HUMAN	TRUE	Specific	_VANYFDWISYHVGR_.2	35196.6	58049.1	55063.6	26260.3	25024.8	37496.9	129229	58034.3	52656.7	54742.5	13779.4	54413	16018.1	20048.1	23062.2
P05156	P05156	CFI	CFAI_HUMAN	TRUE	Specific	_VANYFDWISYHVGR_.3	35196.6	58049.1	55063.6	26260.3	25024.8	37496.9	129229	58034.3	52656.7	54742.5	13779.4	54413	16018.1	20048.1	23062.2
P05156	P05156	CFI	CFAI_HUMAN	TRUE	Specific	_AQLGDLPWQVAIK_.2	35196.6	58049.1	55063.6	26260.3	25024.8	37496.9	129229	58034.3	52656.7	54742.5	13779.4	54413	16018.1	20048.1	23062.2
P05156	P05156	CFI	CFAI_HUMAN	TRUE	Specific	_VFSLQWGEVK_.2	35196.6	58049.1	55063.6	26260.3	25024.8	37496.9	129229	58034.3	52656.7	54742.5	13779.4	54413	16018.1	20048.1	23062.2
P05156	P05156	CFI	CFAI_HUMAN	TRUE	Specific	_SLEC[Carbamidomethyl (C)]LHPGTK_.2	35196.6	58049.1	55063.6	26260.3	25024.8	37496.9	129229	58034.3	52656.7	54742.5	13779.4	54413	16018.1	20048.1	23062.2
P05156	P05156	CFI	CFAI_HUMAN	TRUE	Specific	_HGNTDSEGIVEVK_.2	35196.6	58049.1	55063.6	26260.3	25024.8	37496.9	129229	58034.3	52656.7	54742.5	13779.4	54413	16018.1	20048.1	23062.2
P05156	P05156	CFI	CFAI_HUMAN	TRUE	Specific	_RAQLGDLPWQVAIK_.2	35196.6	58049.1	55063.6	26260.3	25024.8	37496.9	129229	58034.3	52656.7	54742.5	13779.4	54413	16018.1	20048.1	23062.2
P05156	P05156	CFI	CFAI_HUMAN	TRUE	Specific	_VFC[Carbamidomethyl (C)]QPWQR_.2	35196.6	58049.1	55063.6	26260.3	25024.8	37496.9	129229	58034.3	52656.7	54742.5	13779.4	54413	16018.1	20048.1	23062.2
P05156	P05156	CFI	CFAI_HUMAN	TRUE	Specific	_YQIWTTVVDWIHPDLKR_.3	35196.6	58049.1	55063.6	26260.3	25024.8	37496.9	129229	58034.3	52656.7	54742.5	13779.4	54413	16018.1	20048.1	23062.2
P05156	P05156	CFI	CFAI_HUMAN	TRUE	Specific	_YQIWTTVVDWIHPDLKR_.4	35196.6	58049.1	55063.6	26260.3	25024.8	37496.9	129229	58034.3	52656.7	54742.5	13779.4	54413	16018.1	20048.1	23062.2
P05156	P05156	CFI	CFAI_HUMAN	TRUE	Specific	_YQIWTTVVDWIHPDLKR_.2	35196.6	58049.1	55063.6	26260.3	25024.8	37496.9	129229	58034.3	52656.7	54742.5	13779.4	54413	16018.1	20048.1	23062.2
P05156	P05156	CFI	CFAI_HUMAN	TRUE	Specific	_RIVIEYVDR_.2	35196.6	58049.1	55063.6	26260.3	25024.8	37496.9	129229	58034.3	52656.7	54742.5	13779.4	54413	16018.1	20048.1	23062.2
P05156	P05156	CFI	CFAI_HUMAN	TRUE	Specific	_C[Carbamidomethyl (C)]IEGTC[Carbamidomethyl (C)]VC[Carbamidomethyl (C)]K_.2	35196.6	58049.1	55063.6	26260.3	25024.8	37496.9	129229	58034.3	52656.7	54742.5	13779.4	54413	16018.1	20048.1	23062.2
P05156	P05156	CFI	CFAI_HUMAN	TRUE	Specific	_DASGITC[Carbamidomethyl (C)]GGIYIGGC[Carbamidomethyl (C)]WILTAAHC[Carbamidomethyl (C)]LR_.3	35196.6	58049.1	55063.6	26260.3	25024.8	37496.9	129229	58034.3	52656.7	54742.5	13779.4	54413	16018.1	20048.1	23062.2
P05156	P05156	CFI	CFAI_HUMAN	TRUE	Specific	_GLETSLAEC[Carbamidomethyl (C)]TFTK_.2	35196.6	58049.1	55063.6	26260.3	25024.8	37496.9	129229	58034.3	52656.7	54742.5	13779.4	54413	16018.1	20048.1	23062.2
P05156	P05156	CFI	CFAI_HUMAN	TRUE	Specific	_EMEC[Carbamidomethyl (C)]AGTYDGSIDAC[Carbamidomethyl (C)]K_.2	35196.6	58049.1	55063.6	26260.3	25024.8	37496.9	129229	58034.3	52656.7	54742.5	13779.4	54413	16018.1	20048.1	23062.2
P05156	P05156	CFI	CFAI_HUMAN	TRUE	Specific	_EM[Oxidation (M)]EC[Carbamidomethyl (C)]AGTYDGSIDAC[Carbamidomethyl (C)]K_.2	35196.6	58049.1	55063.6	26260.3	25024.8	37496.9	129229	58034.3	52656.7	54742.5	13779.4	54413	16018.1	20048.1	23062.2
P05156	P05156	CFI	CFAI_HUMAN	TRUE	Specific	_VANYFDWISYHVGRPFISQYNV_.3	35196.6	58049.1	55063.6	26260.3	25024.8	37496.9	129229	58034.3	52656.7	54742.5	13779.4	54413	16018.1	20048.1	23062.2
P05156	P05156	CFI	CFAI_HUMAN	TRUE	Specific	_ADSPMDDFFQC[Carbamidomethyl (C)]VNGK_.2	35196.6	58049.1	55063.6	26260.3	25024.8	37496.9	129229	58034.3	52656.7	54742.5	13779.4	54413	16018.1	20048.1	23062.2
P05156	P05156	CFI	CFAI_HUMAN	TRUE	Specific	_TMGYQDFADVVC[Carbamidomethyl (C)]YTQK_.2	35196.6	58049.1	55063.6	26260.3	25024.8	37496.9	129229	58034.3	52656.7	54742.5	13779.4	54413	16018.1	20048.1	23062.2
P05156	P05156	CFI	CFAI_HUMAN	TRUE	Specific	_TM[Oxidation (M)]GYQDFADVVC[Carbamidomethyl (C)]YTQK_.2	35196.6	58049.1	55063.6	26260.3	25024.8	37496.9	129229	58034.3	52656.7	54742.5	13779.4	54413	16018.1	20048.1	23062.2
P05156	P05156	CFI	CFAI_HUMAN	TRUE	Specific	_TMGYQDFADVVC[Carbamidomethyl (C)]YTQK_.3	35196.6	58049.1	55063.6	26260.3	25024.8	37496.9	129229	58034.3	52656.7	54742.5	13779.4	54413	16018.1	20048.1	23062.2
P05156	P05156	CFI	CFAI_HUMAN	TRUE	Specific	_IVIEYVDR_.2	35196.6	58049.1	55063.6	26260.3	25024.8	37496.9	129229	58034.3	52656.7	54742.5	13779.4	54413	16018.1	20048.1	23062.2
P05156	P05156	CFI	CFAI_HUMAN	TRUE	Specific	_AC[Carbamidomethyl (C)]DGINDC[Carbamidomethyl (C)]GDQSDELC[Carbamidomethyl (C)]C[Carbamidomethyl (C)]K_.2	35196.6	58049.1	55063.6	26260.3	25024.8	37496.9	129229	58034.3	52656.7	54742.5	13779.4	54413	16018.1	20048.1	23062.2
P05156	P05156	CFI	CFAI_HUMAN	TRUE	Specific	_RSFPTYC[Carbamidomethyl (C)]QQK_.2	35196.6	58049.1	55063.6	26260.3	25024.8	37496.9	129229	58034.3	52656.7	54742.5	13779.4	54413	16018.1	20048.1	23062.2
P05156	P05156	CFI	CFAI_HUMAN	TRUE	Specific	_SFPTYC[Carbamidomethyl (C)]QQK_.2	35196.6	58049.1	55063.6	26260.3	25024.8	37496.9	129229	58034.3	52656.7	54742.5	13779.4	54413	16018.1	20048.1	23062.2
P05156	P05156	CFI	CFAI_HUMAN	TRUE	Specific	_EANVAC[Carbamidomethyl (C)]LDLGFQQGADTQR_.3	35196.6	58049.1	55063.6	26260.3	25024.8	37496.9	129229	58034.3	52656.7	54742.5	13779.4	54413	16018.1	20048.1	23062.2
P05156	P05156	CFI	CFAI_HUMAN	TRUE	Specific	_EANVAC[Carbamidomethyl (C)]LDLGFQQGADTQR_.2	35196.6	58049.1	55063.6	26260.3	25024.8	37496.9	129229	58034.3	52656.7	54742.5	13779.4	54413	16018.1	20048.1	23062.2
P05156	P05156	CFI	CFAI_HUMAN	TRUE	Specific	_VTYTSQEDLVEK_.2	35196.6	58049.1	55063.6	26260.3	25024.8	37496.9	129229	58034.3	52656.7	54742.5	13779.4	54413	16018.1	20048.1	23062.2
P05156	P05156	CFI	CFAI_HUMAN	TRUE	Specific	_KYTHLSC[Carbamidomethyl (C)]DKVFC[Carbamidomethyl (C)]QPWQR_.4	35196.6	58049.1	55063.6	26260.3	25024.8	37496.9	129229	58034.3	52656.7	54742.5	13779.4	54413	16018.1	20048.1	23062.2
P05156	P05156	CFI	CFAI_HUMAN	TRUE	Specific	_VTYTSQEDLVEKK_.2	35196.6	58049.1	55063.6	26260.3	25024.8	37496.9	129229	58034.3	52656.7	54742.5	13779.4	54413	16018.1	20048.1	23062.2
P05156	P05156	CFI	CFAI_HUMAN	TRUE	Specific	_IIFHENYNAGTYQNDIALIEMK_.4	35196.6	58049.1	55063.6	26260.3	25024.8	37496.9	129229	58034.3	52656.7	54742.5	13779.4	54413	16018.1	20048.1	23062.2
P05156	P05156	CFI	CFAI_HUMAN	TRUE	Specific	_IIFHENYNAGTYQNDIALIEMK_.3	35196.6	58049.1	55063.6	26260.3	25024.8	37496.9	129229	58034.3	52656.7	54742.5	13779.4	54413	16018.1	20048.1	23062.2
P05156	P05156	CFI	CFAI_HUMAN	TRUE	Specific	_LVDQDKTMFIC[Carbamidomethyl (C)]K_.2	35196.6	58049.1	55063.6	26260.3	25024.8	37496.9	129229	58034.3	52656.7	54742.5	13779.4	54413	16018.1	20048.1	23062.2
P05160	P05160	F13B	F13B_HUMAN	TRUE	Specific	_LIENGYFHPVK_.2	659.94	417.174	352.113	2035.59	735.628	993.212	532.149	360.102	475.226	303.198	1320.36	1096.96	562.2	1564.98	1117.75
P05160	P05160	F13B	F13B_HUMAN	TRUE	Specific	_VLHGDLIDFVC[Carbamidomethyl (C)]K_.2	659.94	417.174	352.113	2035.59	735.628	993.212	532.149	360.102	475.226	303.198	1320.36	1096.96	562.2	1564.98	1117.75
P05160	P05160	F13B	F13B_HUMAN	TRUE	Specific	_SGYLLHGSNEITC[Carbamidomethyl (C)]NR_.2	659.94	417.174	352.113	2035.59	735.628	993.212	532.149	360.102	475.226	303.198	1320.36	1096.96	562.2	1564.98	1117.75
P05160	P05160	F13B	F13B_HUMAN	TRUE	Specific	_C[Carbamidomethyl (C)]PPPPLPINSK_.2	659.94	417.174	352.113	2035.59	735.628	993.212	532.149	360.102	475.226	303.198	1320.36	1096.96	562.2	1564.98	1117.75
P05160	P05160	F13B	F13B_HUMAN	TRUE	Specific	_C[Carbamidomethyl (C)]FDHHFLEGSR_.2	659.94	417.174	352.113	2035.59	735.628	993.212	532.149	360.102	475.226	303.198	1320.36	1096.96	562.2	1564.98	1117.75
P05160	P05160	F13B	F13B_HUMAN	TRUE	Specific	_C[Carbamidomethyl (C)]NEYYLLR_.2	659.94	417.174	352.113	2035.59	735.628	993.212	532.149	360.102	475.226	303.198	1320.36	1096.96	562.2	1564.98	1117.75
P05160	P05160	F13B	F13B_HUMAN	TRUE	Specific	_C[Carbamidomethyl (C)]TKPDLSNGYISDVK_.2	659.94	417.174	352.113	2035.59	735.628	993.212	532.149	360.102	475.226	303.198	1320.36	1096.96	562.2	1564.98	1117.75
P05160	P05160	F13B	F13B_HUMAN	TRUE	Specific	_QSTLSYQEPLRT_.2	659.94	417.174	352.113	2035.59	735.628	993.212	532.149	360.102	475.226	303.198	1320.36	1096.96	562.2	1564.98	1117.75
P05160	P05160	F13B	F13B_HUMAN	TRUE	Specific	_SFYFPMSIDKK_.2	659.94	417.174	352.113	2035.59	735.628	993.212	532.149	360.102	475.226	303.198	1320.36	1096.96	562.2	1564.98	1117.75
P05160	P05160	F13B	F13B_HUMAN	TRUE	Specific	_WDFDNRPHILHGEYIEFIC[Carbamidomethyl (C)]R_.4	659.94	417.174	352.113	2035.59	735.628	993.212	532.149	360.102	475.226	303.198	1320.36	1096.96	562.2	1564.98	1117.75
P05160	P05160	F13B	F13B_HUMAN	TRUE	Specific	_GDTYPAELYITGSILR_.3	659.94	417.174	352.113	2035.59	735.628	993.212	532.149	360.102	475.226	303.198	1320.36	1096.96	562.2	1564.98	1117.75
P05160	P05160	F13B	F13B_HUMAN	TRUE	Specific	_GDTYPAELYITGSILR_.2	659.94	417.174	352.113	2035.59	735.628	993.212	532.149	360.102	475.226	303.198	1320.36	1096.96	562.2	1564.98	1117.75
P05160	P05160	F13B	F13B_HUMAN	TRUE	Specific	_QEEQTTC[Carbamidomethyl (C)]TTEGWSPEPR_.2	659.94	417.174	352.113	2035.59	735.628	993.212	532.149	360.102	475.226	303.198	1320.36	1096.96	562.2	1564.98	1117.75
P05160	P05160	F13B	F13B_HUMAN	TRUE	Specific	_VAC[Carbamidomethyl (C)]EEPPFIENGAANLHSK_.2	659.94	417.174	352.113	2035.59	735.628	993.212	532.149	360.102	475.226	303.198	1320.36	1096.96	562.2	1564.98	1117.75
P05362	P05362	ICAM1	ICAM1_HUMAN	TRUE	Specific	_SFSC[Carbamidomethyl (C)]SATLEVAGQLIHK_.2	380.465	368.264	435.59	187.228	562.262	571.972	753.855	511.209	959.02	869.326	NaN	NaN	NaN	NaN	1169.71
P05362	P05362	ICAM1	ICAM1_HUMAN	TRUE	Specific	_SFSC[Carbamidomethyl (C)]SATLEVAGQLIHK_.3	380.465	368.264	435.59	187.228	562.262	571.972	753.855	511.209	959.02	869.326	NaN	NaN	NaN	NaN	1169.71
P05362	P05362	ICAM1	ICAM1_HUMAN	TRUE	Specific	_VELAPLPSWQPVGK_.2	380.465	368.264	435.59	187.228	562.262	571.972	753.855	511.209	959.02	869.326	NaN	NaN	NaN	NaN	1169.71
P05362	P05362	ICAM1	ICAM1_HUMAN	TRUE	Specific	_LLGIETPLPK_.2	380.465	368.264	435.59	187.228	562.262	571.972	753.855	511.209	959.02	869.326	NaN	NaN	NaN	NaN	1169.71
P05362	P05362	ICAM1	ICAM1_HUMAN	TRUE	Specific	_GGSVLVTC[Carbamidomethyl (C)]STSC[Carbamidomethyl (C)]DQPK_.2	380.465	368.264	435.59	187.228	562.262	571.972	753.855	511.209	959.02	869.326	NaN	NaN	NaN	NaN	1169.71
P05362	P05362	ICAM1	ICAM1_HUMAN	TRUE	Specific	_TFLTVYWTPER_.2	380.465	368.264	435.59	187.228	562.262	571.972	753.855	511.209	959.02	869.326	NaN	NaN	NaN	NaN	1169.71
P05452	P05452	CLEC3B	TETN_HUMAN	TRUE	Specific	_LDTLAQEVALLK_.2	5298.69	6161.88	4318.86	4356.45	1365.2	5622.52	3675.69	4699.4	4100.29	4627.95	3666.24	3555.88	1721.53	2264.23	4376.5
P05452	P05452	CLEC3B	TETN_HUMAN	TRUE	Specific	_TFHEASEDC[Carbamidomethyl (C)]ISR_.2	5298.69	6161.88	4318.86	4356.45	1365.2	5622.52	3675.69	4699.4	4100.29	4627.95	3666.24	3555.88	1721.53	2264.23	4376.5
P05452	P05452	CLEC3B	TETN_HUMAN	TRUE	Specific	_SRLDTLAQEVALLK_.2	5298.69	6161.88	4318.86	4356.45	1365.2	5622.52	3675.69	4699.4	4100.29	4627.95	3666.24	3555.88	1721.53	2264.23	4376.5
P05452	P05452	CLEC3B	TETN_HUMAN	TRUE	Specific	_SRLDTLAQEVALLK_.3	5298.69	6161.88	4318.86	4356.45	1365.2	5622.52	3675.69	4699.4	4100.29	4627.95	3666.24	3555.88	1721.53	2264.23	4376.5
P05452	P05452	CLEC3B	TETN_HUMAN	TRUE	Specific	_TENC[Carbamidomethyl (C)]AVLSGAANGK_.2	5298.69	6161.88	4318.86	4356.45	1365.2	5622.52	3675.69	4699.4	4100.29	4627.95	3666.24	3555.88	1721.53	2264.23	4376.5
P05452	P05452	CLEC3B	TETN_HUMAN	TRUE	Specific	_C[Carbamidomethyl (C)]FLAFTQTK_.2	5298.69	6161.88	4318.86	4356.45	1365.2	5622.52	3675.69	4699.4	4100.29	4627.95	3666.24	3555.88	1721.53	2264.23	4376.5
P05452	P05452	CLEC3B	TETN_HUMAN	TRUE	Specific	_EQQALQTVC[Carbamidomethyl (C)]LK_.2	5298.69	6161.88	4318.86	4356.45	1365.2	5622.52	3675.69	4699.4	4100.29	4627.95	3666.24	3555.88	1721.53	2264.23	4376.5
P05452	P05452	CLEC3B	TETN_HUMAN	TRUE	Specific	_NWETEITAQPDGGK_.2	5298.69	6161.88	4318.86	4356.45	1365.2	5622.52	3675.69	4699.4	4100.29	4627.95	3666.24	3555.88	1721.53	2264.23	4376.5
P05452	P05452	CLEC3B	TETN_HUMAN	TRUE	Specific	_QSVGNEAEIWLGLNDMAAEGTWVDMTGAR_.3	5298.69	6161.88	4318.86	4356.45	1365.2	5622.52	3675.69	4699.4	4100.29	4627.95	3666.24	3555.88	1721.53	2264.23	4376.5
P05543	P05543	SERPINA7	THBG_HUMAN	TRUE	Specific	_NALALFVLPK_.1	2417.49	4074.71	4110.34	2610.66	2916.38	2355.59	5319.76	4402.37	4314.96	5569.02	2460.61	5948.22	1839.01	3439.18	6054.49
P05543	P05543	SERPINA7	THBG_HUMAN	TRUE	Specific	_NALALFVLPK_.2	2417.49	4074.71	4110.34	2610.66	2916.38	2355.59	5319.76	4402.37	4314.96	5569.02	2460.61	5948.22	1839.01	3439.18	6054.49
P05543	P05543	SERPINA7	THBG_HUMAN	TRUE	Specific	_VVGLIQDLKPNTIMVLVNYIHFK_.4	2417.49	4074.71	4110.34	2610.66	2916.38	2355.59	5319.76	4402.37	4314.96	5569.02	2460.61	5948.22	1839.01	3439.18	6054.49
P05543	P05543	SERPINA7	THBG_HUMAN	TRUE	Specific	_VVGLIQDLKPNTIMVLVNYIHFK_.3	2417.49	4074.71	4110.34	2610.66	2916.38	2355.59	5319.76	4402.37	4314.96	5569.02	2460.61	5948.22	1839.01	3439.18	6054.49
P05543	P05543	SERPINA7	THBG_HUMAN	TRUE	Specific	_FSISATYDLGATLLK_.2	2417.49	4074.71	4110.34	2610.66	2916.38	2355.59	5319.76	4402.37	4314.96	5569.02	2460.61	5948.22	1839.01	3439.18	6054.49
P05543	P05543	SERPINA7	THBG_HUMAN	TRUE	Specific	_ELELQIGNALFIGK_.2	2417.49	4074.71	4110.34	2610.66	2916.38	2355.59	5319.76	4402.37	4314.96	5569.02	2460.61	5948.22	1839.01	3439.18	6054.49
P05543	P05543	SERPINA7	THBG_HUMAN	TRUE	Specific	_RFTVETPDK_.2	2417.49	4074.71	4110.34	2610.66	2916.38	2355.59	5319.76	4402.37	4314.96	5569.02	2460.61	5948.22	1839.01	3439.18	6054.49
P05543	P05543	SERPINA7	THBG_HUMAN	TRUE	Specific	_QEINSHVEMQTK_.2	2417.49	4074.71	4110.34	2610.66	2916.38	2355.59	5319.76	4402.37	4314.96	5569.02	2460.61	5948.22	1839.01	3439.18	6054.49
P05543	P05543	SERPINA7	THBG_HUMAN	TRUE	Specific	_QEINSHVEM[Oxidation (M)]QTK_.2	2417.49	4074.71	4110.34	2610.66	2916.38	2355.59	5319.76	4402.37	4314.96	5569.02	2460.61	5948.22	1839.01	3439.18	6054.49
P05543	P05543	SERPINA7	THBG_HUMAN	TRUE	Specific	_GWVDLFVPK_.2	2417.49	4074.71	4110.34	2610.66	2916.38	2355.59	5319.76	4402.37	4314.96	5569.02	2460.61	5948.22	1839.01	3439.18	6054.49
P05543	P05543	SERPINA7	THBG_HUMAN	TRUE	Specific	_SFMLLILER_.2	2417.49	4074.71	4110.34	2610.66	2916.38	2355.59	5319.76	4402.37	4314.96	5569.02	2460.61	5948.22	1839.01	3439.18	6054.49
P05543	P05543	SERPINA7	THBG_HUMAN	TRUE	Specific	_SFM[Oxidation (M)]LLILER_.2	2417.49	4074.71	4110.34	2610.66	2916.38	2355.59	5319.76	4402.37	4314.96	5569.02	2460.61	5948.22	1839.01	3439.18	6054.49
P05543	P05543	SERPINA7	THBG_HUMAN	TRUE	Specific	_KELELQIGNALFIGK_.2	2417.49	4074.71	4110.34	2610.66	2916.38	2355.59	5319.76	4402.37	4314.96	5569.02	2460.61	5948.22	1839.01	3439.18	6054.49
P05543	P05543	SERPINA7	THBG_HUMAN	TRUE	Specific	_KELELQIGNALFIGK_.3	2417.49	4074.71	4110.34	2610.66	2916.38	2355.59	5319.76	4402.37	4314.96	5569.02	2460.61	5948.22	1839.01	3439.18	6054.49
P05543	P05543	SERPINA7	THBG_HUMAN	TRUE	Specific	_AQWANPFDPSKTEDSSSFLIDK_.3	2417.49	4074.71	4110.34	2610.66	2916.38	2355.59	5319.76	4402.37	4314.96	5569.02	2460.61	5948.22	1839.01	3439.18	6054.49
P05543	P05543	SERPINA7	THBG_HUMAN	TRUE	Specific	_TEDSSSFLIDK_.2	2417.49	4074.71	4110.34	2610.66	2916.38	2355.59	5319.76	4402.37	4314.96	5569.02	2460.61	5948.22	1839.01	3439.18	6054.49
P05543	P05543	SERPINA7	THBG_HUMAN	TRUE	Specific	_EGQMESVEAAMSSK_.2	2417.49	4074.71	4110.34	2610.66	2916.38	2355.59	5319.76	4402.37	4314.96	5569.02	2460.61	5948.22	1839.01	3439.18	6054.49
P05543	P05543	SERPINA7	THBG_HUMAN	TRUE	Specific	_MSSINADFAFNLYR_.2	2417.49	4074.71	4110.34	2610.66	2916.38	2355.59	5319.76	4402.37	4314.96	5569.02	2460.61	5948.22	1839.01	3439.18	6054.49
P05543	P05543	SERPINA7	THBG_HUMAN	TRUE	Specific	_AQWANPFDPSK_.2	2417.49	4074.71	4110.34	2610.66	2916.38	2355.59	5319.76	4402.37	4314.96	5569.02	2460.61	5948.22	1839.01	3439.18	6054.49
P05546	P05546	SERPIND1	HEP2_HUMAN	TRUE	Specific	_YEITTIHNLFR_.2	72211.5	110851	12200.6	76178.2	5071.72	107553	296404	14250.2	93417.3	15516.6	64407.7	210882	7793.48	78802.7	7393.84
P05546	P05546	SERPIND1	HEP2_HUMAN	TRUE	Specific	_QFPILLDFK_.2	72211.5	110851	12200.6	76178.2	5071.72	107553	296404	14250.2	93417.3	15516.6	64407.7	210882	7793.48	78802.7	7393.84
P05546	P05546	SERPIND1	HEP2_HUMAN	TRUE	Specific	_PFLFLIYEHR_.2	72211.5	110851	12200.6	76178.2	5071.72	107553	296404	14250.2	93417.3	15516.6	64407.7	210882	7793.48	78802.7	7393.84
P05546	P05546	SERPIND1	HEP2_HUMAN	TRUE	Specific	_GETHEQVHSILHFK_.3	72211.5	110851	12200.6	76178.2	5071.72	107553	296404	14250.2	93417.3	15516.6	64407.7	210882	7793.48	78802.7	7393.84
P05546	P05546	SERPIND1	HEP2_HUMAN	TRUE	Specific	_GETHEQVHSILHFK_.2	72211.5	110851	12200.6	76178.2	5071.72	107553	296404	14250.2	93417.3	15516.6	64407.7	210882	7793.48	78802.7	7393.84
P05546	P05546	SERPIND1	HEP2_HUMAN	TRUE	Specific	_RNFGYTLR_.2	72211.5	110851	12200.6	76178.2	5071.72	107553	296404	14250.2	93417.3	15516.6	64407.7	210882	7793.48	78802.7	7393.84
P05546	P05546	SERPIND1	HEP2_HUMAN	TRUE	Specific	_VLKDQVNTFDNIFIAPVGISTAMGMISLGLK_.3	72211.5	110851	12200.6	76178.2	5071.72	107553	296404	14250.2	93417.3	15516.6	64407.7	210882	7793.48	78802.7	7393.84
P05546	P05546	SERPIND1	HEP2_HUMAN	TRUE	Specific	_FPVEMTHNHNFR_.3	72211.5	110851	12200.6	76178.2	5071.72	107553	296404	14250.2	93417.3	15516.6	64407.7	210882	7793.48	78802.7	7393.84
P05546	P05546	SERPIND1	HEP2_HUMAN	TRUE	Specific	_FPVEMTHNHNFR_.2	72211.5	110851	12200.6	76178.2	5071.72	107553	296404	14250.2	93417.3	15516.6	64407.7	210882	7793.48	78802.7	7393.84
P05546	P05546	SERPIND1	HEP2_HUMAN	TRUE	Specific	_FPVEM[Oxidation (M)]THNHNFR_.3	72211.5	110851	12200.6	76178.2	5071.72	107553	296404	14250.2	93417.3	15516.6	64407.7	210882	7793.48	78802.7	7393.84
P05546	P05546	SERPIND1	HEP2_HUMAN	TRUE	Specific	_FPVEM[Oxidation (M)]THNHNFR_.2	72211.5	110851	12200.6	76178.2	5071.72	107553	296404	14250.2	93417.3	15516.6	64407.7	210882	7793.48	78802.7	7393.84
P05546	P05546	SERPIND1	HEP2_HUMAN	TRUE	Specific	_NYNLVESLK_.1	72211.5	110851	12200.6	76178.2	5071.72	107553	296404	14250.2	93417.3	15516.6	64407.7	210882	7793.48	78802.7	7393.84
P05546	P05546	SERPIND1	HEP2_HUMAN	TRUE	Specific	_NYNLVESLK_.2	72211.5	110851	12200.6	76178.2	5071.72	107553	296404	14250.2	93417.3	15516.6	64407.7	210882	7793.48	78802.7	7393.84
P05546	P05546	SERPIND1	HEP2_HUMAN	TRUE	Specific	_FTVDRPFLFLIYEHR_.3	72211.5	110851	12200.6	76178.2	5071.72	107553	296404	14250.2	93417.3	15516.6	64407.7	210882	7793.48	78802.7	7393.84
P05546	P05546	SERPIND1	HEP2_HUMAN	TRUE	Specific	_FTVDRPFLFLIYEHR_.2	72211.5	110851	12200.6	76178.2	5071.72	107553	296404	14250.2	93417.3	15516.6	64407.7	210882	7793.48	78802.7	7393.84
P05546	P05546	SERPIND1	HEP2_HUMAN	TRUE	Specific	_VSMMQTK_.1	72211.5	110851	12200.6	76178.2	5071.72	107553	296404	14250.2	93417.3	15516.6	64407.7	210882	7793.48	78802.7	7393.84
P05546	P05546	SERPIND1	HEP2_HUMAN	TRUE	Specific	_TLEAQLTPR_.2	72211.5	110851	12200.6	76178.2	5071.72	107553	296404	14250.2	93417.3	15516.6	64407.7	210882	7793.48	78802.7	7393.84
P05546	P05546	SERPIND1	HEP2_HUMAN	TRUE	Specific	_GSWVNKFPVEMTHNHNFR_.4	72211.5	110851	12200.6	76178.2	5071.72	107553	296404	14250.2	93417.3	15516.6	64407.7	210882	7793.48	78802.7	7393.84
P05546	P05546	SERPIND1	HEP2_HUMAN	TRUE	Specific	_GSWVNKFPVEMTHNHNFR_.3	72211.5	110851	12200.6	76178.2	5071.72	107553	296404	14250.2	93417.3	15516.6	64407.7	210882	7793.48	78802.7	7393.84
P05546	P05546	SERPIND1	HEP2_HUMAN	TRUE	Specific	_GSWVNKFPVEMTHNHNFR_.2	72211.5	110851	12200.6	76178.2	5071.72	107553	296404	14250.2	93417.3	15516.6	64407.7	210882	7793.48	78802.7	7393.84
P05546	P05546	SERPIND1	HEP2_HUMAN	TRUE	Specific	_GSWVNKFPVEM[Oxidation (M)]THNHNFR_.4	72211.5	110851	12200.6	76178.2	5071.72	107553	296404	14250.2	93417.3	15516.6	64407.7	210882	7793.48	78802.7	7393.84
P05546	P05546	SERPIND1	HEP2_HUMAN	TRUE	Specific	_GSWVNKFPVEM[Oxidation (M)]THNHNFR_.3	72211.5	110851	12200.6	76178.2	5071.72	107553	296404	14250.2	93417.3	15516.6	64407.7	210882	7793.48	78802.7	7393.84
P05546	P05546	SERPIND1	HEP2_HUMAN	TRUE	Specific	_GGETAQSADPQWEQLNNK_.2	72211.5	110851	12200.6	76178.2	5071.72	107553	296404	14250.2	93417.3	15516.6	64407.7	210882	7793.48	78802.7	7393.84
P05546	P05546	SERPIND1	HEP2_HUMAN	TRUE	Specific	_DQVNTFDNIFIAPVGISTAMGMISLGLK_.3	72211.5	110851	12200.6	76178.2	5071.72	107553	296404	14250.2	93417.3	15516.6	64407.7	210882	7793.48	78802.7	7393.84
P05546	P05546	SERPIND1	HEP2_HUMAN	TRUE	Specific	_NGNMAGISDQR_.2	72211.5	110851	12200.6	76178.2	5071.72	107553	296404	14250.2	93417.3	15516.6	64407.7	210882	7793.48	78802.7	7393.84
P05546	P05546	SERPIND1	HEP2_HUMAN	TRUE	Specific	_NGNM[Oxidation (M)]AGISDQR_.2	72211.5	110851	12200.6	76178.2	5071.72	107553	296404	14250.2	93417.3	15516.6	64407.7	210882	7793.48	78802.7	7393.84
P05546	P05546	SERPIND1	HEP2_HUMAN	TRUE	Specific	_TSC[Carbamidomethyl (C)]LLFMGR_.1	72211.5	110851	12200.6	76178.2	5071.72	107553	296404	14250.2	93417.3	15516.6	64407.7	210882	7793.48	78802.7	7393.84
P05546	P05546	SERPIND1	HEP2_HUMAN	TRUE	Specific	_TSC[Carbamidomethyl (C)]LLFMGR_.2	72211.5	110851	12200.6	76178.2	5071.72	107553	296404	14250.2	93417.3	15516.6	64407.7	210882	7793.48	78802.7	7393.84
P05546	P05546	SERPIND1	HEP2_HUMAN	TRUE	Specific	_SVNDLYIQK_.2	72211.5	110851	12200.6	76178.2	5071.72	107553	296404	14250.2	93417.3	15516.6	64407.7	210882	7793.48	78802.7	7393.84
P05546	P05546	SERPIND1	HEP2_HUMAN	TRUE	Specific	_GNFLAANDQELDC[Carbamidomethyl (C)]DILQLEYVGGISMLIVVPHK_.4	72211.5	110851	12200.6	76178.2	5071.72	107553	296404	14250.2	93417.3	15516.6	64407.7	210882	7793.48	78802.7	7393.84
P06276	P06276	BCHE	CHLE_HUMAN	TRUE	Specific	_FKKPQSLTK_.2	2073.22	3370.71	2306.23	656.948	1037.23	2156.26	8371.99	1895.72	1375.61	745.239	1528.01	2368.06	1250.6	1265.26	956.35
P06276	P06276	BCHE	CHLE_HUMAN	TRUE	Specific	_SVTLFGESAGAASVSLHLLSPGSHSLFTR_.4	2073.22	3370.71	2306.23	656.948	1037.23	2156.26	8371.99	1895.72	1375.61	745.239	1528.01	2368.06	1250.6	1265.26	956.35
P06276	P06276	BCHE	CHLE_HUMAN	TRUE	Specific	_SVTLFGESAGAASVSLHLLSPGSHSLFTR_.3	2073.22	3370.71	2306.23	656.948	1037.23	2156.26	8371.99	1895.72	1375.61	745.239	1528.01	2368.06	1250.6	1265.26	956.35
P06276	P06276	BCHE	CHLE_HUMAN	TRUE	Specific	_IFFPGVSEFGK_.2	2073.22	3370.71	2306.23	656.948	1037.23	2156.26	8371.99	1895.72	1375.61	745.239	1528.01	2368.06	1250.6	1265.26	956.35
P06276	P06276	BCHE	CHLE_HUMAN	TRUE	Specific	_FSEWGNNAFFYYFEHR_.3	2073.22	3370.71	2306.23	656.948	1037.23	2156.26	8371.99	1895.72	1375.61	745.239	1528.01	2368.06	1250.6	1265.26	956.35
P06276	P06276	BCHE	CHLE_HUMAN	TRUE	Specific	_FSEWGNNAFFYYFEHR_.2	2073.22	3370.71	2306.23	656.948	1037.23	2156.26	8371.99	1895.72	1375.61	745.239	1528.01	2368.06	1250.6	1265.26	956.35
P06276	P06276	BCHE	CHLE_HUMAN	TRUE	Specific	_FWTSFFPK_.2	2073.22	3370.71	2306.23	656.948	1037.23	2156.26	8371.99	1895.72	1375.61	745.239	1528.01	2368.06	1250.6	1265.26	956.35
P06276	P06276	BCHE	CHLE_HUMAN	TRUE	Specific	_WNNYMMDWK_.2	2073.22	3370.71	2306.23	656.948	1037.23	2156.26	8371.99	1895.72	1375.61	745.239	1528.01	2368.06	1250.6	1265.26	956.35
P06276	P06276	BCHE	CHLE_HUMAN	TRUE	Specific	_KFSEWGNNAFFYYFEHR_.3	2073.22	3370.71	2306.23	656.948	1037.23	2156.26	8371.99	1895.72	1375.61	745.239	1528.01	2368.06	1250.6	1265.26	956.35
P06276	P06276	BCHE	CHLE_HUMAN	TRUE	Specific	_AILQSGSFNAPWAVTSLYEAR_.3	2073.22	3370.71	2306.23	656.948	1037.23	2156.26	8371.99	1895.72	1375.61	745.239	1528.01	2368.06	1250.6	1265.26	956.35
P06276	P06276	BCHE	CHLE_HUMAN	TRUE	Specific	_KTQILVGVNK_.2	2073.22	3370.71	2306.23	656.948	1037.23	2156.26	8371.99	1895.72	1375.61	745.239	1528.01	2368.06	1250.6	1265.26	956.35
P06276	P06276	BCHE	CHLE_HUMAN	TRUE	Specific	_ESILFHYTDWVDDQRPENYR_.3	2073.22	3370.71	2306.23	656.948	1037.23	2156.26	8371.99	1895.72	1375.61	745.239	1528.01	2368.06	1250.6	1265.26	956.35
P06276	P06276	BCHE	CHLE_HUMAN	TRUE	Specific	_VIVVSMNYR_.2	2073.22	3370.71	2306.23	656.948	1037.23	2156.26	8371.99	1895.72	1375.61	745.239	1528.01	2368.06	1250.6	1265.26	956.35
P06312	P06312	IGKV4-1	KV401_HUMAN	TRUE	Specific	_LLIYWASTR_.2	1457.71	1511.04	1488.78	4216.51	10106	4757.76	2493.77	3196.75	2019.25	3589.32	4525.02	8811.05	16547.2	12055.7	21200.5
P06312	P06312	IGKV4-1	KV401_HUMAN	TRUE	Specific	_NYLAWYQQKPGQPPK_.2	1457.71	1511.04	1488.78	4216.51	10106	4757.76	2493.77	3196.75	2019.25	3589.32	4525.02	8811.05	16547.2	12055.7	21200.5
P06312	P06312	IGKV4-1	KV401_HUMAN	TRUE	Specific	_SSQSVLYSSNNK_.2	1457.71	1511.04	1488.78	4216.51	10106	4757.76	2493.77	3196.75	2019.25	3589.32	4525.02	8811.05	16547.2	12055.7	21200.5
P06396	P06396	GSN	GELS_HUMAN	TRUE	Specific	_HVVPNEVVVQR_.2	15917.5	15749.4	9480.38	16413.7	8173.12	12854.2	25679.6	9747.88	12654	8212.02	14016.3	16883.1	7548.16	10136.8	8259.04
P06396	P06396	GSN	GELS_HUMAN	TRUE	Specific	_DPDQTDGLGLSYLSSHIANVER_.3	15917.5	15749.4	9480.38	16413.7	8173.12	12854.2	25679.6	9747.88	12654	8212.02	14016.3	16883.1	7548.16	10136.8	8259.04
P06396	P06396	GSN	GELS_HUMAN	TRUE	Specific	_SEDC[Carbamidomethyl (C)]FILDHGK_.2	15917.5	15749.4	9480.38	16413.7	8173.12	12854.2	25679.6	9747.88	12654	8212.02	14016.3	16883.1	7548.16	10136.8	8259.04
P06396	P06396	GSN	GELS_HUMAN	TRUE	Specific	_AGKEPGLQIWR_.2	15917.5	15749.4	9480.38	16413.7	8173.12	12854.2	25679.6	9747.88	12654	8212.02	14016.3	16883.1	7548.16	10136.8	8259.04
P06396	P06396	GSN	GELS_HUMAN	TRUE	Specific	_AGALNSNDAFVLK_.2	15917.5	15749.4	9480.38	16413.7	8173.12	12854.2	25679.6	9747.88	12654	8212.02	14016.3	16883.1	7548.16	10136.8	8259.04
P06396	P06396	GSN	GELS_HUMAN	TRUE	Specific	_PNSMVVEHPEFLK_.3	15917.5	15749.4	9480.38	16413.7	8173.12	12854.2	25679.6	9747.88	12654	8212.02	14016.3	16883.1	7548.16	10136.8	8259.04
P06396	P06396	GSN	GELS_HUMAN	TRUE	Specific	_PNSMVVEHPEFLK_.2	15917.5	15749.4	9480.38	16413.7	8173.12	12854.2	25679.6	9747.88	12654	8212.02	14016.3	16883.1	7548.16	10136.8	8259.04
P06396	P06396	GSN	GELS_HUMAN	TRUE	Specific	_PNSM[Oxidation (M)]VVEHPEFLK_.3	15917.5	15749.4	9480.38	16413.7	8173.12	12854.2	25679.6	9747.88	12654	8212.02	14016.3	16883.1	7548.16	10136.8	8259.04
P06396	P06396	GSN	GELS_HUMAN	TRUE	Specific	_PNSM[Oxidation (M)]VVEHPEFLK_.2	15917.5	15749.4	9480.38	16413.7	8173.12	12854.2	25679.6	9747.88	12654	8212.02	14016.3	16883.1	7548.16	10136.8	8259.04
P06396	P06396	GSN	GELS_HUMAN	TRUE	Specific	_RYIETDPANR_.2	15917.5	15749.4	9480.38	16413.7	8173.12	12854.2	25679.6	9747.88	12654	8212.02	14016.3	16883.1	7548.16	10136.8	8259.04
P06396	P06396	GSN	GELS_HUMAN	TRUE	Specific	_LFAC[Carbamidomethyl (C)]SNK_.1	15917.5	15749.4	9480.38	16413.7	8173.12	12854.2	25679.6	9747.88	12654	8212.02	14016.3	16883.1	7548.16	10136.8	8259.04
P06396	P06396	GSN	GELS_HUMAN	TRUE	Specific	_PALPAGTEDTAK_.2	15917.5	15749.4	9480.38	16413.7	8173.12	12854.2	25679.6	9747.88	12654	8212.02	14016.3	16883.1	7548.16	10136.8	8259.04
P06396	P06396	GSN	GELS_HUMAN	TRUE	Specific	_NWRDPDQTDGLGLSYLSSHIANVER_.4	15917.5	15749.4	9480.38	16413.7	8173.12	12854.2	25679.6	9747.88	12654	8212.02	14016.3	16883.1	7548.16	10136.8	8259.04
P06396	P06396	GSN	GELS_HUMAN	TRUE	Specific	_NWRDPDQTDGLGLSYLSSHIANVER_.3	15917.5	15749.4	9480.38	16413.7	8173.12	12854.2	25679.6	9747.88	12654	8212.02	14016.3	16883.1	7548.16	10136.8	8259.04
P06396	P06396	GSN	GELS_HUMAN	TRUE	Specific	_PALPAGTEDTAKEDAANR_.3	15917.5	15749.4	9480.38	16413.7	8173.12	12854.2	25679.6	9747.88	12654	8212.02	14016.3	16883.1	7548.16	10136.8	8259.04
P06396	P06396	GSN	GELS_HUMAN	TRUE	Specific	_PALPAGTEDTAKEDAANR_.2	15917.5	15749.4	9480.38	16413.7	8173.12	12854.2	25679.6	9747.88	12654	8212.02	14016.3	16883.1	7548.16	10136.8	8259.04
P06396	P06396	GSN	GELS_HUMAN	TRUE	Specific	_FDLVPVPTNLYGDFFTGDAYVILK_.3	15917.5	15749.4	9480.38	16413.7	8173.12	12854.2	25679.6	9747.88	12654	8212.02	14016.3	16883.1	7548.16	10136.8	8259.04
P06396	P06396	GSN	GELS_HUMAN	TRUE	Specific	_EPAHLMSLFGGK_.2	15917.5	15749.4	9480.38	16413.7	8173.12	12854.2	25679.6	9747.88	12654	8212.02	14016.3	16883.1	7548.16	10136.8	8259.04
P06396	P06396	GSN	GELS_HUMAN	TRUE	Specific	_YIETDPANR_.1	15917.5	15749.4	9480.38	16413.7	8173.12	12854.2	25679.6	9747.88	12654	8212.02	14016.3	16883.1	7548.16	10136.8	8259.04
P06396	P06396	GSN	GELS_HUMAN	TRUE	Specific	_YIETDPANR_.2	15917.5	15749.4	9480.38	16413.7	8173.12	12854.2	25679.6	9747.88	12654	8212.02	14016.3	16883.1	7548.16	10136.8	8259.04
P06396	P06396	GSN	GELS_HUMAN	TRUE	Specific	_EGGQTAPASTR_.2	15917.5	15749.4	9480.38	16413.7	8173.12	12854.2	25679.6	9747.88	12654	8212.02	14016.3	16883.1	7548.16	10136.8	8259.04
P06396	P06396	GSN	GELS_HUMAN	TRUE	Specific	_TPSAAYLWVGTGASEAEK_.2	15917.5	15749.4	9480.38	16413.7	8173.12	12854.2	25679.6	9747.88	12654	8212.02	14016.3	16883.1	7548.16	10136.8	8259.04
P06396	P06396	GSN	GELS_HUMAN	TRUE	Specific	_DSQEEEKTEALTSAK_.2	15917.5	15749.4	9480.38	16413.7	8173.12	12854.2	25679.6	9747.88	12654	8212.02	14016.3	16883.1	7548.16	10136.8	8259.04
P06396	P06396	GSN	GELS_HUMAN	TRUE	Specific	_GASQAGAPQGR_.2	15917.5	15749.4	9480.38	16413.7	8173.12	12854.2	25679.6	9747.88	12654	8212.02	14016.3	16883.1	7548.16	10136.8	8259.04
P06396	P06396	GSN	GELS_HUMAN	TRUE	Specific	_PALPAGTEDTAKEDAANRK_.3	15917.5	15749.4	9480.38	16413.7	8173.12	12854.2	25679.6	9747.88	12654	8212.02	14016.3	16883.1	7548.16	10136.8	8259.04
P06396	P06396	GSN	GELS_HUMAN	TRUE	Specific	_PALPAGTEDTAKEDAANRK_.2	15917.5	15749.4	9480.38	16413.7	8173.12	12854.2	25679.6	9747.88	12654	8212.02	14016.3	16883.1	7548.16	10136.8	8259.04
P06396	P06396	GSN	GELS_HUMAN	TRUE	Specific	_QTQVSVLPEGGETPLFK_.2	15917.5	15749.4	9480.38	16413.7	8173.12	12854.2	25679.6	9747.88	12654	8212.02	14016.3	16883.1	7548.16	10136.8	8259.04
P06396	P06396	GSN	GELS_HUMAN	TRUE	Specific	_VPFDAATLHTSTAMAAQHGMDDDGTGQK_.4	15917.5	15749.4	9480.38	16413.7	8173.12	12854.2	25679.6	9747.88	12654	8212.02	14016.3	16883.1	7548.16	10136.8	8259.04
P06396	P06396	GSN	GELS_HUMAN	TRUE	Specific	_VPFDAATLHTSTAMAAQHGMDDDGTGQK_.3	15917.5	15749.4	9480.38	16413.7	8173.12	12854.2	25679.6	9747.88	12654	8212.02	14016.3	16883.1	7548.16	10136.8	8259.04
P06396	P06396	GSN	GELS_HUMAN	TRUE	Specific	_EPAHLMSLFGGKPMIIYK_.4	15917.5	15749.4	9480.38	16413.7	8173.12	12854.2	25679.6	9747.88	12654	8212.02	14016.3	16883.1	7548.16	10136.8	8259.04
P06396	P06396	GSN	GELS_HUMAN	TRUE	Specific	_EPAHLMSLFGGKPMIIYK_.3	15917.5	15749.4	9480.38	16413.7	8173.12	12854.2	25679.6	9747.88	12654	8212.02	14016.3	16883.1	7548.16	10136.8	8259.04
P06396	P06396	GSN	GELS_HUMAN	TRUE	Specific	_EPAHLMSLFGGKPMIIYK_.2	15917.5	15749.4	9480.38	16413.7	8173.12	12854.2	25679.6	9747.88	12654	8212.02	14016.3	16883.1	7548.16	10136.8	8259.04
P06396	P06396	GSN	GELS_HUMAN	TRUE	Specific	_EPAHLMSLFGGKPM[Oxidation (M)]IIYK_.2	15917.5	15749.4	9480.38	16413.7	8173.12	12854.2	25679.6	9747.88	12654	8212.02	14016.3	16883.1	7548.16	10136.8	8259.04
P06396	P06396	GSN	GELS_HUMAN	TRUE	Specific	_VHVSEEGTEPEAMLQVLGPK_.2	15917.5	15749.4	9480.38	16413.7	8173.12	12854.2	25679.6	9747.88	12654	8212.02	14016.3	16883.1	7548.16	10136.8	8259.04
P06396	P06396	GSN	GELS_HUMAN	TRUE	Specific	_VHVSEEGTEPEAMLQVLGPK_.3	15917.5	15749.4	9480.38	16413.7	8173.12	12854.2	25679.6	9747.88	12654	8212.02	14016.3	16883.1	7548.16	10136.8	8259.04
P06396	P06396	GSN	GELS_HUMAN	TRUE	Specific	_EVQGFESATFLGYFK_.2	15917.5	15749.4	9480.38	16413.7	8173.12	12854.2	25679.6	9747.88	12654	8212.02	14016.3	16883.1	7548.16	10136.8	8259.04
P06396	P06396	GSN	GELS_HUMAN	TRUE	Specific	_EVQGFESATFLGYFK_.3	15917.5	15749.4	9480.38	16413.7	8173.12	12854.2	25679.6	9747.88	12654	8212.02	14016.3	16883.1	7548.16	10136.8	8259.04
P06396	P06396	GSN	GELS_HUMAN	TRUE	Specific	_VPEARPNSMVVEHPEFLK_.4	15917.5	15749.4	9480.38	16413.7	8173.12	12854.2	25679.6	9747.88	12654	8212.02	14016.3	16883.1	7548.16	10136.8	8259.04
P06396	P06396	GSN	GELS_HUMAN	TRUE	Specific	_VPEARPNSMVVEHPEFLK_.3	15917.5	15749.4	9480.38	16413.7	8173.12	12854.2	25679.6	9747.88	12654	8212.02	14016.3	16883.1	7548.16	10136.8	8259.04
P06396	P06396	GSN	GELS_HUMAN	TRUE	Specific	_VPVDPATYGQFYGGDSYIILYNYR_.3	15917.5	15749.4	9480.38	16413.7	8173.12	12854.2	25679.6	9747.88	12654	8212.02	14016.3	16883.1	7548.16	10136.8	8259.04
P06396	P06396	GSN	GELS_HUMAN	TRUE	Specific	_SEDC[Carbamidomethyl (C)]FILDHGKDGK_.2	15917.5	15749.4	9480.38	16413.7	8173.12	12854.2	25679.6	9747.88	12654	8212.02	14016.3	16883.1	7548.16	10136.8	8259.04
P06396	P06396	GSN	GELS_HUMAN	TRUE	Specific	_SEDC[Carbamidomethyl (C)]FILDHGKDGK_.3	15917.5	15749.4	9480.38	16413.7	8173.12	12854.2	25679.6	9747.88	12654	8212.02	14016.3	16883.1	7548.16	10136.8	8259.04
P06396	P06396	GSN	GELS_HUMAN	TRUE	Specific	_YIETDPANRDR_.2	15917.5	15749.4	9480.38	16413.7	8173.12	12854.2	25679.6	9747.88	12654	8212.02	14016.3	16883.1	7548.16	10136.8	8259.04
P06396	P06396	GSN	GELS_HUMAN	TRUE	Specific	_VEKFDLVPVPTNLYGDFFTGDAYVILK_.3	15917.5	15749.4	9480.38	16413.7	8173.12	12854.2	25679.6	9747.88	12654	8212.02	14016.3	16883.1	7548.16	10136.8	8259.04
P06681	P06681	C2	CO2_HUMAN	TRUE	Specific	_DFHINLFR_.2	38798.9	30664.5	30230.4	5347.86	9638.71	41576	32435.1	17811.5	39215.9	24083.1	4119.07	24332.3	14670.2	12102.3	17311
P06681	P06681	C2	CO2_HUMAN	TRUE	Specific	_QHLGDVLNFLPL_.2	38798.9	30664.5	30230.4	5347.86	9638.71	41576	32435.1	17811.5	39215.9	24083.1	4119.07	24332.3	14670.2	12102.3	17311
P06681	P06681	C2	CO2_HUMAN	TRUE	Specific	_GALISDQWVLTAAHC[Carbamidomethyl (C)]FR_.2	38798.9	30664.5	30230.4	5347.86	9638.71	41576	32435.1	17811.5	39215.9	24083.1	4119.07	24332.3	14670.2	12102.3	17311
P06681	P06681	C2	CO2_HUMAN	TRUE	Specific	_GALISDQWVLTAAHC[Carbamidomethyl (C)]FR_.3	38798.9	30664.5	30230.4	5347.86	9638.71	41576	32435.1	17811.5	39215.9	24083.1	4119.07	24332.3	14670.2	12102.3	17311
P06681	P06681	C2	CO2_HUMAN	TRUE	Specific	_HAIILLTDGK_.2	38798.9	30664.5	30230.4	5347.86	9638.71	41576	32435.1	17811.5	39215.9	24083.1	4119.07	24332.3	14670.2	12102.3	17311
P06681	P06681	C2	CO2_HUMAN	TRUE	Specific	_HAFILQDTK_.2	38798.9	30664.5	30230.4	5347.86	9638.71	41576	32435.1	17811.5	39215.9	24083.1	4119.07	24332.3	14670.2	12102.3	17311
P06681	P06681	C2	CO2_HUMAN	TRUE	Specific	_TPWHVTIKPK_.2	38798.9	30664.5	30230.4	5347.86	9638.71	41576	32435.1	17811.5	39215.9	24083.1	4119.07	24332.3	14670.2	12102.3	17311
P06681	P06681	C2	CO2_HUMAN	TRUE	Specific	_SSGQWQTPGATR_.2	38798.9	30664.5	30230.4	5347.86	9638.71	41576	32435.1	17811.5	39215.9	24083.1	4119.07	24332.3	14670.2	12102.3	17311
P06681	P06681	C2	CO2_HUMAN	TRUE	Specific	_DHENELLNK_.2	38798.9	30664.5	30230.4	5347.86	9638.71	41576	32435.1	17811.5	39215.9	24083.1	4119.07	24332.3	14670.2	12102.3	17311
P06681	P06681	C2	CO2_HUMAN	TRUE	Specific	_C[Carbamidomethyl (C)]PAPVSFENGIYTPR_.2	38798.9	30664.5	30230.4	5347.86	9638.71	41576	32435.1	17811.5	39215.9	24083.1	4119.07	24332.3	14670.2	12102.3	17311
P06681	P06681	C2	CO2_HUMAN	TRUE	Specific	_DGNDHSLWR_.2	38798.9	30664.5	30230.4	5347.86	9638.71	41576	32435.1	17811.5	39215.9	24083.1	4119.07	24332.3	14670.2	12102.3	17311
P06681	P06681	C2	CO2_HUMAN	TRUE	Specific	_DGNDHSLWR_.1	38798.9	30664.5	30230.4	5347.86	9638.71	41576	32435.1	17811.5	39215.9	24083.1	4119.07	24332.3	14670.2	12102.3	17311
P06681	P06681	C2	CO2_HUMAN	TRUE	Specific	_PIC[Carbamidomethyl (C)]LPC[Carbamidomethyl (C)]TMEANLALR_.2	38798.9	30664.5	30230.4	5347.86	9638.71	41576	32435.1	17811.5	39215.9	24083.1	4119.07	24332.3	14670.2	12102.3	17311
P06681	P06681	C2	CO2_HUMAN	TRUE	Specific	_PIC[Carbamidomethyl (C)]LPC[Carbamidomethyl (C)]TM[Oxidation (M)]EANLALR_.2	38798.9	30664.5	30230.4	5347.86	9638.71	41576	32435.1	17811.5	39215.9	24083.1	4119.07	24332.3	14670.2	12102.3	17311
P06681	P06681	C2	CO2_HUMAN	TRUE	Specific	_RNDYLDIYAIGVGK_.2	38798.9	30664.5	30230.4	5347.86	9638.71	41576	32435.1	17811.5	39215.9	24083.1	4119.07	24332.3	14670.2	12102.3	17311
P06681	P06681	C2	CO2_HUMAN	TRUE	Specific	_RNDYLDIYAIGVGK_.3	38798.9	30664.5	30230.4	5347.86	9638.71	41576	32435.1	17811.5	39215.9	24083.1	4119.07	24332.3	14670.2	12102.3	17311
P06681	P06681	C2	CO2_HUMAN	TRUE	Specific	_ALHQVFEHMLDVSK_.3	38798.9	30664.5	30230.4	5347.86	9638.71	41576	32435.1	17811.5	39215.9	24083.1	4119.07	24332.3	14670.2	12102.3	17311
P06681	P06681	C2	CO2_HUMAN	TRUE	Specific	_ALHQVFEHMLDVSK_.2	38798.9	30664.5	30230.4	5347.86	9638.71	41576	32435.1	17811.5	39215.9	24083.1	4119.07	24332.3	14670.2	12102.3	17311
P06681	P06681	C2	CO2_HUMAN	TRUE	Specific	_ALHQVFEHM[Oxidation (M)]LDVSK_.2	38798.9	30664.5	30230.4	5347.86	9638.71	41576	32435.1	17811.5	39215.9	24083.1	4119.07	24332.3	14670.2	12102.3	17311
P06681	P06681	C2	CO2_HUMAN	TRUE	Specific	_KNQGILEFYGDDIALLK_.2	38798.9	30664.5	30230.4	5347.86	9638.71	41576	32435.1	17811.5	39215.9	24083.1	4119.07	24332.3	14670.2	12102.3	17311
P06681	P06681	C2	CO2_HUMAN	TRUE	Specific	_KNQGILEFYGDDIALLK_.3	38798.9	30664.5	30230.4	5347.86	9638.71	41576	32435.1	17811.5	39215.9	24083.1	4119.07	24332.3	14670.2	12102.3	17311
P06681	P06681	C2	CO2_HUMAN	TRUE	Specific	_NQGILEFYGDDIALLK_.2	38798.9	30664.5	30230.4	5347.86	9638.71	41576	32435.1	17811.5	39215.9	24083.1	4119.07	24332.3	14670.2	12102.3	17311
P06681	P06681	C2	CO2_HUMAN	TRUE	Specific	_EC[Carbamidomethyl (C)]QGNGVWSGTEPIC[Carbamidomethyl (C)]R_.2	38798.9	30664.5	30230.4	5347.86	9638.71	41576	32435.1	17811.5	39215.9	24083.1	4119.07	24332.3	14670.2	12102.3	17311
P06681	P06681	C2	CO2_HUMAN	TRUE	Specific	_VLMSVLNDNSR_.2	38798.9	30664.5	30230.4	5347.86	9638.71	41576	32435.1	17811.5	39215.9	24083.1	4119.07	24332.3	14670.2	12102.3	17311
P06681	P06681	C2	CO2_HUMAN	TRUE	Specific	_C[Carbamidomethyl (C)]SSNLVLTGSSER_.2	38798.9	30664.5	30230.4	5347.86	9638.71	41576	32435.1	17811.5	39215.9	24083.1	4119.07	24332.3	14670.2	12102.3	17311
P06681	P06681	C2	CO2_HUMAN	TRUE	Specific	_NDYLDIYAIGVGK_.2	38798.9	30664.5	30230.4	5347.86	9638.71	41576	32435.1	17811.5	39215.9	24083.1	4119.07	24332.3	14670.2	12102.3	17311
P06681	P06681	C2	CO2_HUMAN	TRUE	Specific	_LLGMETMAWQEIR_.2	38798.9	30664.5	30230.4	5347.86	9638.71	41576	32435.1	17811.5	39215.9	24083.1	4119.07	24332.3	14670.2	12102.3	17311
P06681	P06681	C2	CO2_HUMAN	TRUE	Specific	_DMTEVISSLENANYK_.2	38798.9	30664.5	30230.4	5347.86	9638.71	41576	32435.1	17811.5	39215.9	24083.1	4119.07	24332.3	14670.2	12102.3	17311
P06681	P06681	C2	CO2_HUMAN	TRUE	Specific	_DMTEVISSLENANYK_.3	38798.9	30664.5	30230.4	5347.86	9638.71	41576	32435.1	17811.5	39215.9	24083.1	4119.07	24332.3	14670.2	12102.3	17311
P06681	P06681	C2	CO2_HUMAN	TRUE	Specific	_SGHLNLYLLLDC[Carbamidomethyl (C)]SQSVSENDFLIFK_.3	38798.9	30664.5	30230.4	5347.86	9638.71	41576	32435.1	17811.5	39215.9	24083.1	4119.07	24332.3	14670.2	12102.3	17311
P06681	P06681	C2	CO2_HUMAN	TRUE	Specific	_AVISPGFDVFAK_.2	38798.9	30664.5	30230.4	5347.86	9638.71	41576	32435.1	17811.5	39215.9	24083.1	4119.07	24332.3	14670.2	12102.3	17311
P06702	P06702	S100A9	S10A9_HUMAN	TRUE	Specific	_NIETIINTFHQYSVK_.2	2092.34	1610.99	1728.09	1511.92	1654.25	2227.18	2881.1	1902.01	21670.1	20997.4	734.79	2464.39	547.462	1773.35	493.735
P06702	P06702	S100A9	S10A9_HUMAN	TRUE	Specific	_LGHPDTLNQGEFK_.2	2092.34	1610.99	1728.09	1511.92	1654.25	2227.18	2881.1	1902.01	21670.1	20997.4	734.79	2464.39	547.462	1773.35	493.735
P06702	P06702	S100A9	S10A9_HUMAN	TRUE	Specific	_KDLQNFLK_.2	2092.34	1610.99	1728.09	1511.92	1654.25	2227.18	2881.1	1902.01	21670.1	20997.4	734.79	2464.39	547.462	1773.35	493.735
P06702	P06702	S100A9	S10A9_HUMAN	TRUE	Specific	_QLSFEEFIMLMAR_.2	2092.34	1610.99	1728.09	1511.92	1654.25	2227.18	2881.1	1902.01	21670.1	20997.4	734.79	2464.39	547.462	1773.35	493.735
P06702	P06702	S100A9	S10A9_HUMAN	TRUE	Specific	_QLSFEEFIMLMAR_.3	2092.34	1610.99	1728.09	1511.92	1654.25	2227.18	2881.1	1902.01	21670.1	20997.4	734.79	2464.39	547.462	1773.35	493.735
P06702	P06702	S100A9	S10A9_HUMAN	TRUE	Specific	_MHEGDEGPGHHHKPGLGEGTP_.3	2092.34	1610.99	1728.09	1511.92	1654.25	2227.18	2881.1	1902.01	21670.1	20997.4	734.79	2464.39	547.462	1773.35	493.735
P06702	P06702	S100A9	S10A9_HUMAN	TRUE	Specific	_MHEGDEGPGHHHKPGLGEGTP_.2	2092.34	1610.99	1728.09	1511.92	1654.25	2227.18	2881.1	1902.01	21670.1	20997.4	734.79	2464.39	547.462	1773.35	493.735
P06702	P06702	S100A9	S10A9_HUMAN	TRUE	Specific	_VIEHIMEDLDTNADK_.2	2092.34	1610.99	1728.09	1511.92	1654.25	2227.18	2881.1	1902.01	21670.1	20997.4	734.79	2464.39	547.462	1773.35	493.735
P06702	P06702	S100A9	S10A9_HUMAN	TRUE	Specific	_LGHPDTLNQGEFKELVRK_.4	2092.34	1610.99	1728.09	1511.92	1654.25	2227.18	2881.1	1902.01	21670.1	20997.4	734.79	2464.39	547.462	1773.35	493.735
P06702	P06702	S100A9	S10A9_HUMAN	TRUE	Specific	_MHEGDEGPGHHHK_.2	2092.34	1610.99	1728.09	1511.92	1654.25	2227.18	2881.1	1902.01	21670.1	20997.4	734.79	2464.39	547.462	1773.35	493.735
P06703	P06703	S100A6	S10A6_HUMAN	TRUE	Specific-N	_[Acetyl (Protein N-term)]AC[Carbamidomethyl (C)]PLDQAIGLLVAIFHK_.2	1109.87	1310.05	1196.94	449.688	280.105	1386.64	2817.7	2681.09	1259.17	941.764	1126.48	3339.88	1023.78	855.845	1033.77
P06703	P06703	S100A6	S10A6_HUMAN	TRUE	Specific-N	_[Acetyl (Protein N-term)]AC[Carbamidomethyl (C)]PLDQAIGLLVAIFHK_.3	1109.87	1310.05	1196.94	449.688	280.105	1386.64	2817.7	2681.09	1259.17	941.764	1126.48	3339.88	1023.78	855.845	1033.77
P06727	P06727	APOA4	APOA4_HUMAN	TRUE	Specific	_LLPHANEVSQK_.2	15189.8	14078.4	10069.2	42550.2	5567.08	11186.2	7295.47	4207.98	9808.91	1863.41	31251.5	17257.5	10809.1	23242.4	5250.21
P06727	P06727	APOA4	APOA4_HUMAN	TRUE	Specific	_IDQTVEELRR_.2	15189.8	14078.4	10069.2	42550.2	5567.08	11186.2	7295.47	4207.98	9808.91	1863.41	31251.5	17257.5	10809.1	23242.4	5250.21
P06727	P06727	APOA4	APOA4_HUMAN	TRUE	Specific	_LVPFATELHER_.2	15189.8	14078.4	10069.2	42550.2	5567.08	11186.2	7295.47	4207.98	9808.91	1863.41	31251.5	17257.5	10809.1	23242.4	5250.21
P06727	P06727	APOA4	APOA4_HUMAN	TRUE	Specific	_LKEEIGKELEELR_.3	15189.8	14078.4	10069.2	42550.2	5567.08	11186.2	7295.47	4207.98	9808.91	1863.41	31251.5	17257.5	10809.1	23242.4	5250.21
P06727	P06727	APOA4	APOA4_HUMAN	TRUE	Specific	_LKEEIGKELEELR_.2	15189.8	14078.4	10069.2	42550.2	5567.08	11186.2	7295.47	4207.98	9808.91	1863.41	31251.5	17257.5	10809.1	23242.4	5250.21
P06727	P06727	APOA4	APOA4_HUMAN	TRUE	Specific	_DKVNSFFSTFK_.2	15189.8	14078.4	10069.2	42550.2	5567.08	11186.2	7295.47	4207.98	9808.91	1863.41	31251.5	17257.5	10809.1	23242.4	5250.21
P06727	P06727	APOA4	APOA4_HUMAN	TRUE	Specific	_LGEVNTYAGDLQK_.2	15189.8	14078.4	10069.2	42550.2	5567.08	11186.2	7295.47	4207.98	9808.91	1863.41	31251.5	17257.5	10809.1	23242.4	5250.21
P06727	P06727	APOA4	APOA4_HUMAN	TRUE	Specific	_RVEPYGENFNK_.2	15189.8	14078.4	10069.2	42550.2	5567.08	11186.2	7295.47	4207.98	9808.91	1863.41	31251.5	17257.5	10809.1	23242.4	5250.21
P06727	P06727	APOA4	APOA4_HUMAN	TRUE	Specific	_EEIGKELEELR_.2	15189.8	14078.4	10069.2	42550.2	5567.08	11186.2	7295.47	4207.98	9808.91	1863.41	31251.5	17257.5	10809.1	23242.4	5250.21
P06727	P06727	APOA4	APOA4_HUMAN	TRUE	Specific	_VKIDQTVEELR_.2	15189.8	14078.4	10069.2	42550.2	5567.08	11186.2	7295.47	4207.98	9808.91	1863.41	31251.5	17257.5	10809.1	23242.4	5250.21
P06727	P06727	APOA4	APOA4_HUMAN	TRUE	Specific	_ENADSLQASLRPHADELK_.3	15189.8	14078.4	10069.2	42550.2	5567.08	11186.2	7295.47	4207.98	9808.91	1863.41	31251.5	17257.5	10809.1	23242.4	5250.21
P06727	P06727	APOA4	APOA4_HUMAN	TRUE	Specific	_ENADSLQASLRPHADELK_.2	15189.8	14078.4	10069.2	42550.2	5567.08	11186.2	7295.47	4207.98	9808.91	1863.41	31251.5	17257.5	10809.1	23242.4	5250.21
P06727	P06727	APOA4	APOA4_HUMAN	TRUE	Specific	_LGPHAGDVEGHLSFLEK_.2	15189.8	14078.4	10069.2	42550.2	5567.08	11186.2	7295.47	4207.98	9808.91	1863.41	31251.5	17257.5	10809.1	23242.4	5250.21
P06727	P06727	APOA4	APOA4_HUMAN	TRUE	Specific	_LGPHAGDVEGHLSFLEK_.3	15189.8	14078.4	10069.2	42550.2	5567.08	11186.2	7295.47	4207.98	9808.91	1863.41	31251.5	17257.5	10809.1	23242.4	5250.21
P06727	P06727	APOA4	APOA4_HUMAN	TRUE	Specific	_SELTQQLNALFQDK_.2	15189.8	14078.4	10069.2	42550.2	5567.08	11186.2	7295.47	4207.98	9808.91	1863.41	31251.5	17257.5	10809.1	23242.4	5250.21
P06727	P06727	APOA4	APOA4_HUMAN	TRUE	Specific	_AKIDQNVEELK_.2	15189.8	14078.4	10069.2	42550.2	5567.08	11186.2	7295.47	4207.98	9808.91	1863.41	31251.5	17257.5	10809.1	23242.4	5250.21
P06727	P06727	APOA4	APOA4_HUMAN	TRUE	Specific	_TQVNTQAEQLR_.2	15189.8	14078.4	10069.2	42550.2	5567.08	11186.2	7295.47	4207.98	9808.91	1863.41	31251.5	17257.5	10809.1	23242.4	5250.21
P06727	P06727	APOA4	APOA4_HUMAN	TRUE	Specific	_KLVPFATELHER_.2	15189.8	14078.4	10069.2	42550.2	5567.08	11186.2	7295.47	4207.98	9808.91	1863.41	31251.5	17257.5	10809.1	23242.4	5250.21
P06727	P06727	APOA4	APOA4_HUMAN	TRUE	Specific	_SLAELGGHLDQQVEEFR_.2	15189.8	14078.4	10069.2	42550.2	5567.08	11186.2	7295.47	4207.98	9808.91	1863.41	31251.5	17257.5	10809.1	23242.4	5250.21
P06727	P06727	APOA4	APOA4_HUMAN	TRUE	Specific	_SLAELGGHLDQQVEEFR_.3	15189.8	14078.4	10069.2	42550.2	5567.08	11186.2	7295.47	4207.98	9808.91	1863.41	31251.5	17257.5	10809.1	23242.4	5250.21
P06727	P06727	APOA4	APOA4_HUMAN	TRUE	Specific	_IDQNVEELK_.2	15189.8	14078.4	10069.2	42550.2	5567.08	11186.2	7295.47	4207.98	9808.91	1863.41	31251.5	17257.5	10809.1	23242.4	5250.21
P06727	P06727	APOA4	APOA4_HUMAN	TRUE	Specific	_LNHQLEGLTFQMK_.2	15189.8	14078.4	10069.2	42550.2	5567.08	11186.2	7295.47	4207.98	9808.91	1863.41	31251.5	17257.5	10809.1	23242.4	5250.21
P06727	P06727	APOA4	APOA4_HUMAN	TRUE	Specific	_LNHQLEGLTFQMK_.3	15189.8	14078.4	10069.2	42550.2	5567.08	11186.2	7295.47	4207.98	9808.91	1863.41	31251.5	17257.5	10809.1	23242.4	5250.21
P06727	P06727	APOA4	APOA4_HUMAN	TRUE	Specific	_LNHQLEGLTFQM[Oxidation (M)]K_.2	15189.8	14078.4	10069.2	42550.2	5567.08	11186.2	7295.47	4207.98	9808.91	1863.41	31251.5	17257.5	10809.1	23242.4	5250.21
P06727	P06727	APOA4	APOA4_HUMAN	TRUE	Specific	_IDQNVEELKGR_.2	15189.8	14078.4	10069.2	42550.2	5567.08	11186.2	7295.47	4207.98	9808.91	1863.41	31251.5	17257.5	10809.1	23242.4	5250.21
P06727	P06727	APOA4	APOA4_HUMAN	TRUE	Specific	_VKIDQTVEELRR_.2	15189.8	14078.4	10069.2	42550.2	5567.08	11186.2	7295.47	4207.98	9808.91	1863.41	31251.5	17257.5	10809.1	23242.4	5250.21
P06727	P06727	APOA4	APOA4_HUMAN	TRUE	Specific	_RQLTPYAQR_.2	15189.8	14078.4	10069.2	42550.2	5567.08	11186.2	7295.47	4207.98	9808.91	1863.41	31251.5	17257.5	10809.1	23242.4	5250.21
P06727	P06727	APOA4	APOA4_HUMAN	TRUE	Specific	_TQVNTQAEQLRR_.2	15189.8	14078.4	10069.2	42550.2	5567.08	11186.2	7295.47	4207.98	9808.91	1863.41	31251.5	17257.5	10809.1	23242.4	5250.21
P06727	P06727	APOA4	APOA4_HUMAN	TRUE	Specific	_SLAELGGHLDQQVEEFRR_.3	15189.8	14078.4	10069.2	42550.2	5567.08	11186.2	7295.47	4207.98	9808.91	1863.41	31251.5	17257.5	10809.1	23242.4	5250.21
P06727	P06727	APOA4	APOA4_HUMAN	TRUE	Specific	_SLAELGGHLDQQVEEFRR_.4	15189.8	14078.4	10069.2	42550.2	5567.08	11186.2	7295.47	4207.98	9808.91	1863.41	31251.5	17257.5	10809.1	23242.4	5250.21
P06727	P06727	APOA4	APOA4_HUMAN	TRUE	Specific	_SLAELGGHLDQQVEEFRR_.2	15189.8	14078.4	10069.2	42550.2	5567.08	11186.2	7295.47	4207.98	9808.91	1863.41	31251.5	17257.5	10809.1	23242.4	5250.21
P06727	P06727	APOA4	APOA4_HUMAN	TRUE	Specific	_ALVQQMEQLR_.2	15189.8	14078.4	10069.2	42550.2	5567.08	11186.2	7295.47	4207.98	9808.91	1863.41	31251.5	17257.5	10809.1	23242.4	5250.21
P06727	P06727	APOA4	APOA4_HUMAN	TRUE	Specific	_ALVQQM[Oxidation (M)]EQLR_.2	15189.8	14078.4	10069.2	42550.2	5567.08	11186.2	7295.47	4207.98	9808.91	1863.41	31251.5	17257.5	10809.1	23242.4	5250.21
P06727	P06727	APOA4	APOA4_HUMAN	TRUE	Specific	_SLAPYAQDTQEK_.2	15189.8	14078.4	10069.2	42550.2	5567.08	11186.2	7295.47	4207.98	9808.91	1863.41	31251.5	17257.5	10809.1	23242.4	5250.21
P06727	P06727	APOA4	APOA4_HUMAN	TRUE	Specific	_TQVSTQAEQLR_.2	15189.8	14078.4	10069.2	42550.2	5567.08	11186.2	7295.47	4207.98	9808.91	1863.41	31251.5	17257.5	10809.1	23242.4	5250.21
P06727	P06727	APOA4	APOA4_HUMAN	TRUE	Specific	_VNSFFSTFK_.2	15189.8	14078.4	10069.2	42550.2	5567.08	11186.2	7295.47	4207.98	9808.91	1863.41	31251.5	17257.5	10809.1	23242.4	5250.21
P06727	P06727	APOA4	APOA4_HUMAN	TRUE	Specific	_RRVEPYGENFNK_.3	15189.8	14078.4	10069.2	42550.2	5567.08	11186.2	7295.47	4207.98	9808.91	1863.41	31251.5	17257.5	10809.1	23242.4	5250.21
P06727	P06727	APOA4	APOA4_HUMAN	TRUE	Specific	_QKLGPHAGDVEGHLSFLEK_.4	15189.8	14078.4	10069.2	42550.2	5567.08	11186.2	7295.47	4207.98	9808.91	1863.41	31251.5	17257.5	10809.1	23242.4	5250.21
P06727	P06727	APOA4	APOA4_HUMAN	TRUE	Specific	_AKIDQNVEELKGR_.3	15189.8	14078.4	10069.2	42550.2	5567.08	11186.2	7295.47	4207.98	9808.91	1863.41	31251.5	17257.5	10809.1	23242.4	5250.21
P06727	P06727	APOA4	APOA4_HUMAN	TRUE	Specific	_AEVSADQVATVMWDYFSQLSNNAK_.3	15189.8	14078.4	10069.2	42550.2	5567.08	11186.2	7295.47	4207.98	9808.91	1863.41	31251.5	17257.5	10809.1	23242.4	5250.21
P06727	P06727	APOA4	APOA4_HUMAN	TRUE	Specific	_RSLAPYAQDTQEK_.2	15189.8	14078.4	10069.2	42550.2	5567.08	11186.2	7295.47	4207.98	9808.91	1863.41	31251.5	17257.5	10809.1	23242.4	5250.21
P06727	P06727	APOA4	APOA4_HUMAN	TRUE	Specific	_VLRENADSLQASLRPHADELK_.4	15189.8	14078.4	10069.2	42550.2	5567.08	11186.2	7295.47	4207.98	9808.91	1863.41	31251.5	17257.5	10809.1	23242.4	5250.21
P06727	P06727	APOA4	APOA4_HUMAN	TRUE	Specific	_LTPYADEFK_.2	15189.8	14078.4	10069.2	42550.2	5567.08	11186.2	7295.47	4207.98	9808.91	1863.41	31251.5	17257.5	10809.1	23242.4	5250.21
P06727	P06727	APOA4	APOA4_HUMAN	TRUE	Specific	_IDQTVEELR_.2	15189.8	14078.4	10069.2	42550.2	5567.08	11186.2	7295.47	4207.98	9808.91	1863.41	31251.5	17257.5	10809.1	23242.4	5250.21
P06727	P06727	APOA4	APOA4_HUMAN	TRUE	Specific	_VEPYGENFNK_.2	15189.8	14078.4	10069.2	42550.2	5567.08	11186.2	7295.47	4207.98	9808.91	1863.41	31251.5	17257.5	10809.1	23242.4	5250.21
P06727	P06727	APOA4	APOA4_HUMAN	TRUE	Specific	_ENADSLQASLR_.2	15189.8	14078.4	10069.2	42550.2	5567.08	11186.2	7295.47	4207.98	9808.91	1863.41	31251.5	17257.5	10809.1	23242.4	5250.21
P06732	P06732	CKM	KCRM_HUMAN	TRUE	Specific	_EQQQLIDDHFLFDKPVSPLLLASGMAR_.4	NaN	NaN	362.812	NaN	NaN	1845.22	1051.58	696.153	NaN	NaN	NaN	NaN	NaN	NaN	NaN
P06732	P06732	CKM	KCRM_HUMAN	TRUE	Specific	_GTGGVDTAAVGSVFDVSNADR_.2	NaN	NaN	362.812	NaN	NaN	1845.22	1051.58	696.153	NaN	NaN	NaN	NaN	NaN	NaN	NaN
P06732	P06732	CKM	KCRM_HUMAN	TRUE	Specific	_TDLNHENLK_.2	NaN	NaN	362.812	NaN	NaN	1845.22	1051.58	696.153	NaN	NaN	NaN	NaN	NaN	NaN	NaN
P06732	P06732	CKM	KCRM_HUMAN	TRUE	Specific	_SFLVWVNEEDHLR_.2	NaN	NaN	362.812	NaN	NaN	1845.22	1051.58	696.153	NaN	NaN	NaN	NaN	NaN	NaN	NaN
P06733	P06733	ENO1	ENOA_HUMAN	TRUE	Specific	_KLNVTEQEK_.2	338.824	275.707	309.411	NaN	NaN	528.139	NaN	178.195	375.991	274.993	NaN	NaN	NaN	NaN	353.754
P06733	P06733	ENO1	ENOA_HUMAN	TRUE	Specific	_LAQANGWGVMVSHR_.2	338.824	275.707	309.411	NaN	NaN	528.139	NaN	178.195	375.991	274.993	NaN	NaN	NaN	NaN	353.754
P06733	P06733	ENO1	ENOA_HUMAN	TRUE	Specific	_IGAEVYHNLK_.2	338.824	275.707	309.411	NaN	NaN	528.139	NaN	178.195	375.991	274.993	NaN	NaN	NaN	NaN	353.754
P06737	P06737	PYGL	PYGL_HUMAN	TRUE	Specific	_SRPEFMLPVHFYGK_.3	NaN	910.429	NaN	NaN	NaN	817.723	1500.23	812.046	NaN	NaN	NaN	NaN	NaN	NaN	NaN
P06737	P06737	PYGL	PYGL_HUMAN	TRUE	Specific	_DIINMLFYHDR_.2	NaN	910.429	NaN	NaN	NaN	817.723	1500.23	812.046	NaN	NaN	NaN	NaN	NaN	NaN	NaN
P06737	P06737	PYGL	PYGL_HUMAN	FALSE	Specific	_DYYFALAHTVR_.2	NaN	910.429	NaN	NaN	NaN	817.723	1500.23	812.046	NaN	NaN	NaN	NaN	NaN	NaN	NaN
P06744	P06744	GPI	G6PI_HUMAN	TRUE	Specific	_ILLANFLAQTEALMR_.2	NaN	319.666	327.849	NaN	NaN	664.172	1057.61	612.603	NaN	341.083	NaN	NaN	NaN	878.543	NaN
P06744	P06744	GPI	G6PI_HUMAN	TRUE	Specific	_TLAQLNPESSLFIIASK_.2	NaN	319.666	327.849	NaN	NaN	664.172	1057.61	612.603	NaN	341.083	NaN	NaN	NaN	878.543	NaN
P06744	P06744	GPI	G6PI_HUMAN	TRUE	Specific	_HFVALSTNTTK_.2	NaN	319.666	327.849	NaN	NaN	664.172	1057.61	612.603	NaN	341.083	NaN	NaN	NaN	878.543	NaN
P06744	P06744	GPI	G6PI_HUMAN	TRUE	Specific	_VWYVSNIDGTHIAK_.2	NaN	319.666	327.849	NaN	NaN	664.172	1057.61	612.603	NaN	341.083	NaN	NaN	NaN	878.543	NaN
P06748	P06748	NPM1	NPM_HUMAN	TRUE	Specific	_MSVQPTVSLGGFEITPPVVLR_.3	NaN	1015.12	NaN	NaN	NaN	NaN	NaN	NaN	NaN	NaN	NaN	NaN	NaN	NaN	NaN
P06748	P06748	NPM1	NPM_HUMAN	TRUE	Specific	_M[Oxidation (M)]SVQPTVSLGGFEITPPVVLR_.3	NaN	1015.12	NaN	NaN	NaN	NaN	NaN	NaN	NaN	NaN	NaN	NaN	NaN	NaN	NaN
P06748	P06748	NPM1	NPM_HUMAN	TRUE	Specific	_DELHIVEAEAMNYEGSPIK_.2	NaN	1015.12	NaN	NaN	NaN	NaN	NaN	NaN	NaN	NaN	NaN	NaN	NaN	NaN	NaN
P07195	P07195	LDHB	LDHB_HUMAN	TRUE	Specific	_SLADELALVDVLEDK_.2	328.098	1978.62	1011.39	NaN	280.39	566.156	3017.47	1015.78	NaN	263.078	NaN	495.391	280.923	NaN	225.758
P07195	P07195	LDHB	LDHB_HUMAN	TRUE	Specific	_SLADELALVDVLEDKLK_.3	328.098	1978.62	1011.39	NaN	280.39	566.156	3017.47	1015.78	NaN	263.078	NaN	495.391	280.923	NaN	225.758
P07195	P07195	LDHB	LDHB_HUMAN	TRUE	Specific	_SLADELALVDVLEDKLK_.2	328.098	1978.62	1011.39	NaN	280.39	566.156	3017.47	1015.78	NaN	263.078	NaN	495.391	280.923	NaN	225.758
P07195	P07195	LDHB	LDHB_HUMAN	TRUE	Specific	_LKDDEVAQLK_.2	328.098	1978.62	1011.39	NaN	280.39	566.156	3017.47	1015.78	NaN	263.078	NaN	495.391	280.923	NaN	225.758
P07195	P07195	LDHB	LDHB_HUMAN	TRUE	Specific	_IVADKDYSVTANSK_.2	328.098	1978.62	1011.39	NaN	280.39	566.156	3017.47	1015.78	NaN	263.078	NaN	495.391	280.923	NaN	225.758
P07195	P07195	LDHB	LDHB_HUMAN	TRUE	Specific	_GEMMDLQHGSLFLQTPK_.2	328.098	1978.62	1011.39	NaN	280.39	566.156	3017.47	1015.78	NaN	263.078	NaN	495.391	280.923	NaN	225.758
P07195	P07195	LDHB	LDHB_HUMAN	TRUE	Specific	_GYTNWAIGLSVADLIESMLK_.2	328.098	1978.62	1011.39	NaN	280.39	566.156	3017.47	1015.78	NaN	263.078	NaN	495.391	280.923	NaN	225.758
P07195	P07195	LDHB	LDHB_HUMAN	TRUE	Specific	_IHPVSTMVK_.2	328.098	1978.62	1011.39	NaN	280.39	566.156	3017.47	1015.78	NaN	263.078	NaN	495.391	280.923	NaN	225.758
P07225	P07225	PROS1	PROS_HUMAN	TRUE	Specific	_KVESELIKPINPR_.3	36896.9	21867.2	21479.6	14706.4	10313.1	21468.2	13485.5	22753.9	27211.4	27862.2	15568.9	5495.69	10380.9	26154.6	15326.1
P07225	P07225	PROS1	PROS_HUMAN	TRUE	Specific	_KVESELIKPINPR_.2	36896.9	21867.2	21479.6	14706.4	10313.1	21468.2	13485.5	22753.9	27211.4	27862.2	15568.9	5495.69	10380.9	26154.6	15326.1
P07225	P07225	PROS1	PROS_HUMAN	TRUE	Specific	_FRLPEISR_.2	36896.9	21867.2	21479.6	14706.4	10313.1	21468.2	13485.5	22753.9	27211.4	27862.2	15568.9	5495.69	10380.9	26154.6	15326.1
P07225	P07225	PROS1	PROS_HUMAN	TRUE	Specific	_VESELIKPINPR_.2	36896.9	21867.2	21479.6	14706.4	10313.1	21468.2	13485.5	22753.9	27211.4	27862.2	15568.9	5495.69	10380.9	26154.6	15326.1
P07225	P07225	PROS1	PROS_HUMAN	TRUE	Specific	_IETISHEDLQR_.2	36896.9	21867.2	21479.6	14706.4	10313.1	21468.2	13485.5	22753.9	27211.4	27862.2	15568.9	5495.69	10380.9	26154.6	15326.1
P07225	P07225	PROS1	PROS_HUMAN	TRUE	Specific	_ASFTC[Carbamidomethyl (C)]TC[Carbamidomethyl (C)]KPGWQGEK_.2	36896.9	21867.2	21479.6	14706.4	10313.1	21468.2	13485.5	22753.9	27211.4	27862.2	15568.9	5495.69	10380.9	26154.6	15326.1
P07225	P07225	PROS1	PROS_HUMAN	TRUE	Specific	_ASFTC[Carbamidomethyl (C)]TC[Carbamidomethyl (C)]KPGWQGEK_.3	36896.9	21867.2	21479.6	14706.4	10313.1	21468.2	13485.5	22753.9	27211.4	27862.2	15568.9	5495.69	10380.9	26154.6	15326.1
P07225	P07225	PROS1	PROS_HUMAN	TRUE	Specific	_TYDSEGVILYAESIDHSAWLLIALR_.3	36896.9	21867.2	21479.6	14706.4	10313.1	21468.2	13485.5	22753.9	27211.4	27862.2	15568.9	5495.69	10380.9	26154.6	15326.1
P07225	P07225	PROS1	PROS_HUMAN	TRUE	Specific	_TYDSEGVILYAESIDHSAWLLIALR_.4	36896.9	21867.2	21479.6	14706.4	10313.1	21468.2	13485.5	22753.9	27211.4	27862.2	15568.9	5495.69	10380.9	26154.6	15326.1
P07225	P07225	PROS1	PROS_HUMAN	TRUE	Specific	_FSAEFDFR_.2	36896.9	21867.2	21479.6	14706.4	10313.1	21468.2	13485.5	22753.9	27211.4	27862.2	15568.9	5495.69	10380.9	26154.6	15326.1
P07225	P07225	PROS1	PROS_HUMAN	TRUE	Specific	_PGPLFKPENGLLETK_.2	36896.9	21867.2	21479.6	14706.4	10313.1	21468.2	13485.5	22753.9	27211.4	27862.2	15568.9	5495.69	10380.9	26154.6	15326.1
P07225	P07225	PROS1	PROS_HUMAN	TRUE	Specific	_PGPLFKPENGLLETK_.3	36896.9	21867.2	21479.6	14706.4	10313.1	21468.2	13485.5	22753.9	27211.4	27862.2	15568.9	5495.69	10380.9	26154.6	15326.1
P07225	P07225	PROS1	PROS_HUMAN	TRUE	Specific	_YELLYLAEQFAGVVLYLK_.3	36896.9	21867.2	21479.6	14706.4	10313.1	21468.2	13485.5	22753.9	27211.4	27862.2	15568.9	5495.69	10380.9	26154.6	15326.1
P07225	P07225	PROS1	PROS_HUMAN	TRUE	Specific	_YELLYLAEQFAGVVLYLK_.2	36896.9	21867.2	21479.6	14706.4	10313.1	21468.2	13485.5	22753.9	27211.4	27862.2	15568.9	5495.69	10380.9	26154.6	15326.1
P07225	P07225	PROS1	PROS_HUMAN	TRUE	Specific	_AHSC[Carbamidomethyl (C)]PSVWK_.2	36896.9	21867.2	21479.6	14706.4	10313.1	21468.2	13485.5	22753.9	27211.4	27862.2	15568.9	5495.69	10380.9	26154.6	15326.1
P07225	P07225	PROS1	PROS_HUMAN	TRUE	Specific	_NNLELSTPLKIETISHEDLQR_.3	36896.9	21867.2	21479.6	14706.4	10313.1	21468.2	13485.5	22753.9	27211.4	27862.2	15568.9	5495.69	10380.9	26154.6	15326.1
P07225	P07225	PROS1	PROS_HUMAN	TRUE	Specific	_EAVMDINKPGPLFKPENGLLETK_.4	36896.9	21867.2	21479.6	14706.4	10313.1	21468.2	13485.5	22753.9	27211.4	27862.2	15568.9	5495.69	10380.9	26154.6	15326.1
P07225	P07225	PROS1	PROS_HUMAN	TRUE	Specific	_EAVMDINKPGPLFKPENGLLETK_.3	36896.9	21867.2	21479.6	14706.4	10313.1	21468.2	13485.5	22753.9	27211.4	27862.2	15568.9	5495.69	10380.9	26154.6	15326.1
P07225	P07225	PROS1	PROS_HUMAN	TRUE	Specific	_NGFVMLSNKK_.2	36896.9	21867.2	21479.6	14706.4	10313.1	21468.2	13485.5	22753.9	27211.4	27862.2	15568.9	5495.69	10380.9	26154.6	15326.1
P07225	P07225	PROS1	PROS_HUMAN	TRUE	Specific	_NGFVM[Oxidation (M)]LSNKK_.2	36896.9	21867.2	21479.6	14706.4	10313.1	21468.2	13485.5	22753.9	27211.4	27862.2	15568.9	5495.69	10380.9	26154.6	15326.1
P07225	P07225	PROS1	PROS_HUMAN	TRUE	Specific	_IQALSLC[Carbamidomethyl (C)]SDQQSHLEFR_.2	36896.9	21867.2	21479.6	14706.4	10313.1	21468.2	13485.5	22753.9	27211.4	27862.2	15568.9	5495.69	10380.9	26154.6	15326.1
P07225	P07225	PROS1	PROS_HUMAN	TRUE	Specific	_IQALSLC[Carbamidomethyl (C)]SDQQSHLEFR_.3	36896.9	21867.2	21479.6	14706.4	10313.1	21468.2	13485.5	22753.9	27211.4	27862.2	15568.9	5495.69	10380.9	26154.6	15326.1
P07225	P07225	PROS1	PROS_HUMAN	TRUE	Specific	_DVDEC[Carbamidomethyl (C)]SLKPSIC[Carbamidomethyl (C)]GTAVC[Carbamidomethyl (C)]K_.2	36896.9	21867.2	21479.6	14706.4	10313.1	21468.2	13485.5	22753.9	27211.4	27862.2	15568.9	5495.69	10380.9	26154.6	15326.1
P07225	P07225	PROS1	PROS_HUMAN	TRUE	Specific	_DVDEC[Carbamidomethyl (C)]SLKPSIC[Carbamidomethyl (C)]GTAVC[Carbamidomethyl (C)]K_.3	36896.9	21867.2	21479.6	14706.4	10313.1	21468.2	13485.5	22753.9	27211.4	27862.2	15568.9	5495.69	10380.9	26154.6	15326.1
P07225	P07225	PROS1	PROS_HUMAN	TRUE	Specific	_SQDILLSVENTVIYR_.2	36896.9	21867.2	21479.6	14706.4	10313.1	21468.2	13485.5	22753.9	27211.4	27862.2	15568.9	5495.69	10380.9	26154.6	15326.1
P07225	P07225	PROS1	PROS_HUMAN	TRUE	Specific	_ITTGGDVINNGLWNMVSVEELEHSISIK_.3	36896.9	21867.2	21479.6	14706.4	10313.1	21468.2	13485.5	22753.9	27211.4	27862.2	15568.9	5495.69	10380.9	26154.6	15326.1
P07225	P07225	PROS1	PROS_HUMAN	TRUE	Specific	_ITTGGDVINNGLWNM[Oxidation (M)]VSVEELEHSISIK_.3	36896.9	21867.2	21479.6	14706.4	10313.1	21468.2	13485.5	22753.9	27211.4	27862.2	15568.9	5495.69	10380.9	26154.6	15326.1
P07225	P07225	PROS1	PROS_HUMAN	TRUE	Specific	_ITTGGDVINNGLWNMVSVEELEHSISIK_.4	36896.9	21867.2	21479.6	14706.4	10313.1	21468.2	13485.5	22753.9	27211.4	27862.2	15568.9	5495.69	10380.9	26154.6	15326.1
P07225	P07225	PROS1	PROS_HUMAN	TRUE	Specific	_PSIC[Carbamidomethyl (C)]GTAVC[Carbamidomethyl (C)]K_.2	36896.9	21867.2	21479.6	14706.4	10313.1	21468.2	13485.5	22753.9	27211.4	27862.2	15568.9	5495.69	10380.9	26154.6	15326.1
P07225	P07225	PROS1	PROS_HUMAN	TRUE	Specific	_QSTNAYPDLR_.2	36896.9	21867.2	21479.6	14706.4	10313.1	21468.2	13485.5	22753.9	27211.4	27862.2	15568.9	5495.69	10380.9	26154.6	15326.1
P07225	P07225	PROS1	PROS_HUMAN	TRUE	Specific	_SFQTGLFTAAR_.2	36896.9	21867.2	21479.6	14706.4	10313.1	21468.2	13485.5	22753.9	27211.4	27862.2	15568.9	5495.69	10380.9	26154.6	15326.1
P07225	P07225	PROS1	PROS_HUMAN	TRUE	Specific	_NIPGDFEC[Carbamidomethyl (C)]EC[Carbamidomethyl (C)]PEGYR_.2	36896.9	21867.2	21479.6	14706.4	10313.1	21468.2	13485.5	22753.9	27211.4	27862.2	15568.9	5495.69	10380.9	26154.6	15326.1
P07225	P07225	PROS1	PROS_HUMAN	TRUE	Specific	_SC[Carbamidomethyl (C)]EVVSVC[Carbamidomethyl (C)]LPLNLDTK_.2	36896.9	21867.2	21479.6	14706.4	10313.1	21468.2	13485.5	22753.9	27211.4	27862.2	15568.9	5495.69	10380.9	26154.6	15326.1
P07225	P07225	PROS1	PROS_HUMAN	TRUE	Specific	_EAVMDINKPGPLFK_.2	36896.9	21867.2	21479.6	14706.4	10313.1	21468.2	13485.5	22753.9	27211.4	27862.2	15568.9	5495.69	10380.9	26154.6	15326.1
P07225	P07225	PROS1	PROS_HUMAN	TRUE	Specific	_DC[Carbamidomethyl (C)]KDVDEC[Carbamidomethyl (C)]SLKPSIC[Carbamidomethyl (C)]GTAVC[Carbamidomethyl (C)]K_.3	36896.9	21867.2	21479.6	14706.4	10313.1	21468.2	13485.5	22753.9	27211.4	27862.2	15568.9	5495.69	10380.9	26154.6	15326.1
P07307	P07307	ASGR2	ASGR2_HUMAN	TRUE	Specific	_TC[Carbamidomethyl (C)]C[Carbamidomethyl (C)]PVNWVEHQGSC[Carbamidomethyl (C)]YWFSHSGK_.4	588.812	NaN	628.791	NaN	154.709	NaN	NaN	488.515	568.376	362.607	NaN	NaN	NaN	NaN	241.608
P07307	P07307	ASGR2	ASGR2_HUMAN	TRUE	Specific	_ADHDALLFHLK_.2	588.812	NaN	628.791	NaN	154.709	NaN	NaN	488.515	568.376	362.607	NaN	NaN	NaN	NaN	241.608
P07333	P07333	CSF1R	CSF1R_HUMAN	TRUE	Specific	_VIPGPPALTLVPAELVR_.2	1338.94	3119.04	3057.07	NaN	NaN	1338.28	3319.27	2841.28	2090.37	1286.42	3588.63	NaN	NaN	1149.24	3619.34
P07333	P07333	CSF1R	CSF1R_HUMAN	TRUE	Specific	_VIPGPPALTLVPAELVR_.3	1338.94	3119.04	3057.07	NaN	NaN	1338.28	3319.27	2841.28	2090.37	1286.42	3588.63	NaN	NaN	1149.24	3619.34
P07333	P07333	CSF1R	CSF1R_HUMAN	TRUE	Specific	_HTFTLSLPR_.2	1338.94	3119.04	3057.07	NaN	NaN	1338.28	3319.27	2841.28	2090.37	1286.42	3588.63	NaN	NaN	1149.24	3619.34
P07333	P07333	CSF1R	CSF1R_HUMAN	TRUE	Specific	_LAIPQQSDFHNNR_.2	1338.94	3119.04	3057.07	NaN	NaN	1338.28	3319.27	2841.28	2090.37	1286.42	3588.63	NaN	NaN	1149.24	3619.34
P07333	P07333	CSF1R	CSF1R_HUMAN	TRUE	Specific	_LAIPQQSDFHNNR_.3	1338.94	3119.04	3057.07	NaN	NaN	1338.28	3319.27	2841.28	2090.37	1286.42	3588.63	NaN	NaN	1149.24	3619.34
P07333	P07333	CSF1R	CSF1R_HUMAN	TRUE	Specific	_C[Carbamidomethyl (C)]TEPGDPLGGSAAIHLYVK_.3	1338.94	3119.04	3057.07	NaN	NaN	1338.28	3319.27	2841.28	2090.37	1286.42	3588.63	NaN	NaN	1149.24	3619.34
P07333	P07333	CSF1R	CSF1R_HUMAN	TRUE	Specific	_HSTSMFFR_.2	1338.94	3119.04	3057.07	NaN	NaN	1338.28	3319.27	2841.28	2090.37	1286.42	3588.63	NaN	NaN	1149.24	3619.34
P07339	P07339	CTSD	CATD_HUMAN	TRUE	Specific	_LLDIAC[Carbamidomethyl (C)]WIHHK_.2	467.095	617.381	509.113	1539.51	644.972	1061.39	1070.59	1041.09	805.973	1056.16	627.387	NaN	4478.01	NaN	433.022
P07339	P07339	CTSD	CATD_HUMAN	TRUE	Specific	_FDGILGMAYPR_.2	467.095	617.381	509.113	1539.51	644.972	1061.39	1070.59	1041.09	805.973	1056.16	627.387	NaN	4478.01	NaN	433.022
P07339	P07339	CTSD	CATD_HUMAN	TRUE	Specific	_ISVNNVLPVFDNLMQQK_.3	467.095	617.381	509.113	1539.51	644.972	1061.39	1070.59	1041.09	805.973	1056.16	627.387	NaN	4478.01	NaN	433.022
P07339	P07339	CTSD	CATD_HUMAN	TRUE	Specific	_ISVNNVLPVFDNLMQQK_.2	467.095	617.381	509.113	1539.51	644.972	1061.39	1070.59	1041.09	805.973	1056.16	627.387	NaN	4478.01	NaN	433.022
P07339	P07339	CTSD	CATD_HUMAN	TRUE	Specific	_AIGAVPLIQGEYM[Oxidation (M)]IPC[Carbamidomethyl (C)]EK_.2	467.095	617.381	509.113	1539.51	644.972	1061.39	1070.59	1041.09	805.973	1056.16	627.387	NaN	4478.01	NaN	433.022
P07339	P07339	CTSD	CATD_HUMAN	TRUE	Specific	_AIGAVPLIQGEYMIPC[Carbamidomethyl (C)]EK_.2	467.095	617.381	509.113	1539.51	644.972	1061.39	1070.59	1041.09	805.973	1056.16	627.387	NaN	4478.01	NaN	433.022
P07339	P07339	CTSD	CATD_HUMAN	TRUE	Specific	_YSQAVPAVTEGPIPEVLK_.2	467.095	617.381	509.113	1539.51	644.972	1061.39	1070.59	1041.09	805.973	1056.16	627.387	NaN	4478.01	NaN	433.022
P07357	P07357	C8A	CO8A_HUMAN	TRUE	Specific	_INVGGGLSGDHC[Carbamidomethyl (C)]K_.2	13572.6	5666.26	4455.09	24172.2	2505.58	7235.9	5485.25	3670.78	7232.43	2229.72	9588.54	763.784	2084.61	7953.67	2967.26
P07357	P07357	C8A	CO8A_HUMAN	TRUE	Specific	_HTSLGPLEAK_.2	13572.6	5666.26	4455.09	24172.2	2505.58	7235.9	5485.25	3670.78	7232.43	2229.72	9588.54	763.784	2084.61	7953.67	2967.26
P07357	P07357	C8A	CO8A_HUMAN	TRUE	Specific	_C[Carbamidomethyl (C)]GPC[Carbamidomethyl (C)]FNNGVPILEGTSC[Carbamidomethyl (C)]R_.2	13572.6	5666.26	4455.09	24172.2	2505.58	7235.9	5485.25	3670.78	7232.43	2229.72	9588.54	763.784	2084.61	7953.67	2967.26
P07357	P07357	C8A	CO8A_HUMAN	TRUE	Specific	_LGSLGAAC[Carbamidomethyl (C)]EQTQTEGAK_.2	13572.6	5666.26	4455.09	24172.2	2505.58	7235.9	5485.25	3670.78	7232.43	2229.72	9588.54	763.784	2084.61	7953.67	2967.26
P07357	P07357	C8A	CO8A_HUMAN	TRUE	Specific	_QAQC[Carbamidomethyl (C)]GQDFQC[Carbamidomethyl (C)]K_.2	13572.6	5666.26	4455.09	24172.2	2505.58	7235.9	5485.25	3670.78	7232.43	2229.72	9588.54	763.784	2084.61	7953.67	2967.26
P07357	P07357	C8A	CO8A_HUMAN	TRUE	Specific	_YNPVVIDFEMQPIHEVLR_.2	13572.6	5666.26	4455.09	24172.2	2505.58	7235.9	5485.25	3670.78	7232.43	2229.72	9588.54	763.784	2084.61	7953.67	2967.26
P07357	P07357	C8A	CO8A_HUMAN	TRUE	Specific	_YNPVVIDFEMQPIHEVLR_.3	13572.6	5666.26	4455.09	24172.2	2505.58	7235.9	5485.25	3670.78	7232.43	2229.72	9588.54	763.784	2084.61	7953.67	2967.26
P07357	P07357	C8A	CO8A_HUMAN	TRUE	Specific	_KAMAVEDIISR_.2	13572.6	5666.26	4455.09	24172.2	2505.58	7235.9	5485.25	3670.78	7232.43	2229.72	9588.54	763.784	2084.61	7953.67	2967.26
P07357	P07357	C8A	CO8A_HUMAN	TRUE	Specific	_KAM[Oxidation (M)]AVEDIISR_.2	13572.6	5666.26	4455.09	24172.2	2505.58	7235.9	5485.25	3670.78	7232.43	2229.72	9588.54	763.784	2084.61	7953.67	2967.26
P07357	P07357	C8A	CO8A_HUMAN	TRUE	Specific	_INVGGGLSGDHC[Carbamidomethyl (C)]KK_.2	13572.6	5666.26	4455.09	24172.2	2505.58	7235.9	5485.25	3670.78	7232.43	2229.72	9588.54	763.784	2084.61	7953.67	2967.26
P07357	P07357	C8A	CO8A_HUMAN	TRUE	Specific	_EC[Carbamidomethyl (C)]DNPAPQNGGASC[Carbamidomethyl (C)]PGR_.2	13572.6	5666.26	4455.09	24172.2	2505.58	7235.9	5485.25	3670.78	7232.43	2229.72	9588.54	763.784	2084.61	7953.67	2967.26
P07357	P07357	C8A	CO8A_HUMAN	TRUE	Specific	_AIDEDC[Carbamidomethyl (C)]SQYEPIPGSQK_.2	13572.6	5666.26	4455.09	24172.2	2505.58	7235.9	5485.25	3670.78	7232.43	2229.72	9588.54	763.784	2084.61	7953.67	2967.26
P07357	P07357	C8A	CO8A_HUMAN	TRUE	Specific	_FINDYGTHYITSGSMGGIYEYILVIDK_.3	13572.6	5666.26	4455.09	24172.2	2505.58	7235.9	5485.25	3670.78	7232.43	2229.72	9588.54	763.784	2084.61	7953.67	2967.26
P07357	P07357	C8A	CO8A_HUMAN	TRUE	Specific	_ALDQYLMEFNAC[Carbamidomethyl (C)]R_.2	13572.6	5666.26	4455.09	24172.2	2505.58	7235.9	5485.25	3670.78	7232.43	2229.72	9588.54	763.784	2084.61	7953.67	2967.26
P07357	P07357	C8A	CO8A_HUMAN	TRUE	Specific	_ALDQYLM[Oxidation (M)]EFNAC[Carbamidomethyl (C)]R_.2	13572.6	5666.26	4455.09	24172.2	2505.58	7235.9	5485.25	3670.78	7232.43	2229.72	9588.54	763.784	2084.61	7953.67	2967.26
P07357	P07357	C8A	CO8A_HUMAN	TRUE	Specific	_ALDQYLMEFNAC[Carbamidomethyl (C)]R_.3	13572.6	5666.26	4455.09	24172.2	2505.58	7235.9	5485.25	3670.78	7232.43	2229.72	9588.54	763.784	2084.61	7953.67	2967.26
P07357	P07357	C8A	CO8A_HUMAN	TRUE	Specific	_LYYGDDEK_.2	13572.6	5666.26	4455.09	24172.2	2505.58	7235.9	5485.25	3670.78	7232.43	2229.72	9588.54	763.784	2084.61	7953.67	2967.26
P07357	P07357	C8A	CO8A_HUMAN	TRUE	Specific	_M[Oxidation (M)]ESLGITSR_.2	13572.6	5666.26	4455.09	24172.2	2505.58	7235.9	5485.25	3670.78	7232.43	2229.72	9588.54	763.784	2084.61	7953.67	2967.26
P07357	P07357	C8A	CO8A_HUMAN	TRUE	Specific	_AMAVEDIISR_.2	13572.6	5666.26	4455.09	24172.2	2505.58	7235.9	5485.25	3670.78	7232.43	2229.72	9588.54	763.784	2084.61	7953.67	2967.26
P07358	P07358	C8B	CO8B_HUMAN	TRUE	Specific	_LPLEYSYGEYR_.2	11029.5	14953.4	13629.4	6996.48	4128.34	10496.7	22024.4	13865	10005.5	21254.5	3495.36	2453.58	4470.56	3504.03	3074.89
P07358	P07358	C8B	CO8B_HUMAN	TRUE	Specific	_SDLEVAHYK_.2	11029.5	14953.4	13629.4	6996.48	4128.34	10496.7	22024.4	13865	10005.5	21254.5	3495.36	2453.58	4470.56	3504.03	3074.89
P07358	P07358	C8B	CO8B_HUMAN	TRUE	Specific	_GILNEIKDR_.2	11029.5	14953.4	13629.4	6996.48	4128.34	10496.7	22024.4	13865	10005.5	21254.5	3495.36	2453.58	4470.56	3504.03	3074.89
P07358	P07358	C8B	CO8B_HUMAN	TRUE	Specific	_GDYTLNNVHAC[Carbamidomethyl (C)]AK_.2	11029.5	14953.4	13629.4	6996.48	4128.34	10496.7	22024.4	13865	10005.5	21254.5	3495.36	2453.58	4470.56	3504.03	3074.89
P07358	P07358	C8B	CO8B_HUMAN	TRUE	Specific	_YYAGGC[Carbamidomethyl (C)]SPHYILNTR_.2	11029.5	14953.4	13629.4	6996.48	4128.34	10496.7	22024.4	13865	10005.5	21254.5	3495.36	2453.58	4470.56	3504.03	3074.89
P07358	P07358	C8B	CO8B_HUMAN	TRUE	Specific	_YYAGGC[Carbamidomethyl (C)]SPHYILNTR_.3	11029.5	14953.4	13629.4	6996.48	4128.34	10496.7	22024.4	13865	10005.5	21254.5	3495.36	2453.58	4470.56	3504.03	3074.89
P07358	P07358	C8B	CO8B_HUMAN	TRUE	Specific	_C[Carbamidomethyl (C)]EGFVC[Carbamidomethyl (C)]AQTGR_.2	11029.5	14953.4	13629.4	6996.48	4128.34	10496.7	22024.4	13865	10005.5	21254.5	3495.36	2453.58	4470.56	3504.03	3074.89
P07358	P07358	C8B	CO8B_HUMAN	TRUE	Specific	_YAYLLQPSQFHGEPC[Carbamidomethyl (C)]NFSDKEVEDC[Carbamidomethyl (C)]VTNRPC[Carbamidomethyl (C)]R_.5	11029.5	14953.4	13629.4	6996.48	4128.34	10496.7	22024.4	13865	10005.5	21254.5	3495.36	2453.58	4470.56	3504.03	3074.89
P07358	P07358	C8B	CO8B_HUMAN	TRUE	Specific	_YAYLLQPSQFHGEPC[Carbamidomethyl (C)]NFSDKEVEDC[Carbamidomethyl (C)]VTNRPC[Carbamidomethyl (C)]R_.4	11029.5	14953.4	13629.4	6996.48	4128.34	10496.7	22024.4	13865	10005.5	21254.5	3495.36	2453.58	4470.56	3504.03	3074.89
P07358	P07358	C8B	CO8B_HUMAN	TRUE	Specific	_SGFSFGFK_.1	11029.5	14953.4	13629.4	6996.48	4128.34	10496.7	22024.4	13865	10005.5	21254.5	3495.36	2453.58	4470.56	3504.03	3074.89
P07358	P07358	C8B	CO8B_HUMAN	TRUE	Specific	_EVSSC[Carbamidomethyl (C)]HC[Carbamidomethyl (C)]APC[Carbamidomethyl (C)]QGNGVPVLK_.2	11029.5	14953.4	13629.4	6996.48	4128.34	10496.7	22024.4	13865	10005.5	21254.5	3495.36	2453.58	4470.56	3504.03	3074.89
P07358	P07358	C8B	CO8B_HUMAN	TRUE	Specific	_EVSSC[Carbamidomethyl (C)]HC[Carbamidomethyl (C)]APC[Carbamidomethyl (C)]QGNGVPVLK_.3	11029.5	14953.4	13629.4	6996.48	4128.34	10496.7	22024.4	13865	10005.5	21254.5	3495.36	2453.58	4470.56	3504.03	3074.89
P07358	P07358	C8B	CO8B_HUMAN	TRUE	Specific	_VEPLYELVTATDFAYSSTVR_.3	11029.5	14953.4	13629.4	6996.48	4128.34	10496.7	22024.4	13865	10005.5	21254.5	3495.36	2453.58	4470.56	3504.03	3074.89
P07358	P07358	C8B	CO8B_HUMAN	TRUE	Specific	_DTMVEDLVVLVR_.2	11029.5	14953.4	13629.4	6996.48	4128.34	10496.7	22024.4	13865	10005.5	21254.5	3495.36	2453.58	4470.56	3504.03	3074.89
P07358	P07358	C8B	CO8B_HUMAN	TRUE	Specific	_IPGIFELGISSQSDR_.2	11029.5	14953.4	13629.4	6996.48	4128.34	10496.7	22024.4	13865	10005.5	21254.5	3495.36	2453.58	4470.56	3504.03	3074.89
P07358	P07358	C8B	CO8B_HUMAN	TRUE	Specific	_SLMLHYEFLQR_.2	11029.5	14953.4	13629.4	6996.48	4128.34	10496.7	22024.4	13865	10005.5	21254.5	3495.36	2453.58	4470.56	3504.03	3074.89
P07358	P07358	C8B	CO8B_HUMAN	TRUE	Specific	_SLM[Oxidation (M)]LHYEFLQR_.2	11029.5	14953.4	13629.4	6996.48	4128.34	10496.7	22024.4	13865	10005.5	21254.5	3495.36	2453.58	4470.56	3504.03	3074.89
P07358	P07358	C8B	CO8B_HUMAN	TRUE	Specific	_IGGAIEEVYVSLGVSVGK_.3	11029.5	14953.4	13629.4	6996.48	4128.34	10496.7	22024.4	13865	10005.5	21254.5	3495.36	2453.58	4470.56	3504.03	3074.89
P07358	P07358	C8B	CO8B_HUMAN	TRUE	Specific	_IGGAIEEVYVSLGVSVGK_.2	11029.5	14953.4	13629.4	6996.48	4128.34	10496.7	22024.4	13865	10005.5	21254.5	3495.36	2453.58	4470.56	3504.03	3074.89
P07358	P07358	C8B	CO8B_HUMAN	TRUE	Specific	_DFGTHYITEAVLGGIYEYTLVMNK_.3	11029.5	14953.4	13629.4	6996.48	4128.34	10496.7	22024.4	13865	10005.5	21254.5	3495.36	2453.58	4470.56	3504.03	3074.89
P07358	P07358	C8B	CO8B_HUMAN	TRUE	Specific	_DFGTHYITEAVLGGIYEYTLVM[Oxidation (M)]NK_.3	11029.5	14953.4	13629.4	6996.48	4128.34	10496.7	22024.4	13865	10005.5	21254.5	3495.36	2453.58	4470.56	3504.03	3074.89
P07358	P07358	C8B	CO8B_HUMAN	TRUE	Specific	_KPYNVESYTPQTQGK_.2	11029.5	14953.4	13629.4	6996.48	4128.34	10496.7	22024.4	13865	10005.5	21254.5	3495.36	2453.58	4470.56	3504.03	3074.89
P07358	P07358	C8B	CO8B_HUMAN	TRUE	Specific	_RLPLEYSYGEYR_.2	11029.5	14953.4	13629.4	6996.48	4128.34	10496.7	22024.4	13865	10005.5	21254.5	3495.36	2453.58	4470.56	3504.03	3074.89
P07358	P07358	C8B	CO8B_HUMAN	TRUE	Specific	_EVEDC[Carbamidomethyl (C)]VTNRPC[Carbamidomethyl (C)]R_.2	11029.5	14953.4	13629.4	6996.48	4128.34	10496.7	22024.4	13865	10005.5	21254.5	3495.36	2453.58	4470.56	3504.03	3074.89
P07358	P07358	C8B	CO8B_HUMAN	TRUE	Specific	_KC[Carbamidomethyl (C)]QHEMDQYWGIGSLASGINLFTNSFEGPVLDHR_.5	11029.5	14953.4	13629.4	6996.48	4128.34	10496.7	22024.4	13865	10005.5	21254.5	3495.36	2453.58	4470.56	3504.03	3074.89
P07358	P07358	C8B	CO8B_HUMAN	TRUE	Specific	_VKVEPLYELVTATDFAYSSTVR_.3	11029.5	14953.4	13629.4	6996.48	4128.34	10496.7	22024.4	13865	10005.5	21254.5	3495.36	2453.58	4470.56	3504.03	3074.89
P07358	P07358	C8B	CO8B_HUMAN	TRUE	Specific	_EYESYSDFER_.2	11029.5	14953.4	13629.4	6996.48	4128.34	10496.7	22024.4	13865	10005.5	21254.5	3495.36	2453.58	4470.56	3504.03	3074.89
P07358	P07358	C8B	CO8B_HUMAN	TRUE	Specific	_C[Carbamidomethyl (C)]QHEMDQYWGIGSLASGINLFTNSFEGPVLDHR_.4	11029.5	14953.4	13629.4	6996.48	4128.34	10496.7	22024.4	13865	10005.5	21254.5	3495.36	2453.58	4470.56	3504.03	3074.89
P07358	P07358	C8B	CO8B_HUMAN	TRUE	Specific	_LPLEYSYGEYRDLFR_.3	11029.5	14953.4	13629.4	6996.48	4128.34	10496.7	22024.4	13865	10005.5	21254.5	3495.36	2453.58	4470.56	3504.03	3074.89
P07358	P07358	C8B	CO8B_HUMAN	TRUE	Specific	_FRKPYNVESYTPQTQGK_.3	11029.5	14953.4	13629.4	6996.48	4128.34	10496.7	22024.4	13865	10005.5	21254.5	3495.36	2453.58	4470.56	3504.03	3074.89
P07358	P07358	C8B	CO8B_HUMAN	TRUE	Specific	_FRKPYNVESYTPQTQGK_.2	11029.5	14953.4	13629.4	6996.48	4128.34	10496.7	22024.4	13865	10005.5	21254.5	3495.36	2453.58	4470.56	3504.03	3074.89
P07358	P07358	C8B	CO8B_HUMAN	TRUE	Specific	_PYNVESYTPQTQGK_.2	11029.5	14953.4	13629.4	6996.48	4128.34	10496.7	22024.4	13865	10005.5	21254.5	3495.36	2453.58	4470.56	3504.03	3074.89
P07359	P07359	GP1BA	GP1BA_HUMAN	TRUE	Specific	_GLGELQELYLK_.2	986.16	840.963	597.255	NaN	NaN	429.958	349.848	228.352	744.629	657.851	197.706	NaN	NaN	407.602	NaN
P07359	P07359	GP1BA	GP1BA_HUMAN	TRUE	Specific	_LTSLPLGALR_.2	986.16	840.963	597.255	NaN	NaN	429.958	349.848	228.352	744.629	657.851	197.706	NaN	NaN	407.602	NaN
P07359	P07359	GP1BA	GP1BA_HUMAN	TRUE	Specific	_VASHLEVNC[Carbamidomethyl (C)]DK_.2	986.16	840.963	597.255	NaN	NaN	429.958	349.848	228.352	744.629	657.851	197.706	NaN	NaN	407.602	NaN
P07359	P07359	GP1BA	GP1BA_HUMAN	TRUE	Specific	_WLQDNAENVYVWK_.2	986.16	840.963	597.255	NaN	NaN	429.958	349.848	228.352	744.629	657.851	197.706	NaN	NaN	407.602	NaN
P07359	P07359	GP1BA	GP1BA_HUMAN	TRUE	Specific	_GVLQGHLESSR_.2	986.16	840.963	597.255	NaN	NaN	429.958	349.848	228.352	744.629	657.851	197.706	NaN	NaN	407.602	NaN
P07360	P07360	C8G	CO8G_HUMAN	TRUE	Specific	_YGFC[Carbamidomethyl (C)]EAADQFHVLDEVRR_.4	10433.4	10593	15186	7468.67	22583.6	11115.4	28923.5	13881.8	27803.6	20682.1	4379.64	17740.8	8374.73	6906.58	7285.32
P07360	P07360	C8G	CO8G_HUMAN	TRUE	Specific	_YGFC[Carbamidomethyl (C)]EAADQFHVLDEVRR_.3	10433.4	10593	15186	7468.67	22583.6	11115.4	28923.5	13881.8	27803.6	20682.1	4379.64	17740.8	8374.73	6906.58	7285.32
P07360	P07360	C8G	CO8G_HUMAN	TRUE	Specific	_RPASPISTIQPK_.2	10433.4	10593	15186	7468.67	22583.6	11115.4	28923.5	13881.8	27803.6	20682.1	4379.64	17740.8	8374.73	6906.58	7285.32
P07360	P07360	C8G	CO8G_HUMAN	TRUE	Specific	_KLDGIC[Carbamidomethyl (C)]WQVR_.2	10433.4	10593	15186	7468.67	22583.6	11115.4	28923.5	13881.8	27803.6	20682.1	4379.64	17740.8	8374.73	6906.58	7285.32
P07360	P07360	C8G	CO8G_HUMAN	TRUE	Specific	_YGFC[Carbamidomethyl (C)]EAADQFHVLDEVR_.3	10433.4	10593	15186	7468.67	22583.6	11115.4	28923.5	13881.8	27803.6	20682.1	4379.64	17740.8	8374.73	6906.58	7285.32
P07360	P07360	C8G	CO8G_HUMAN	TRUE	Specific	_YGFC[Carbamidomethyl (C)]EAADQFHVLDEVR_.2	10433.4	10593	15186	7468.67	22583.6	11115.4	28923.5	13881.8	27803.6	20682.1	4379.64	17740.8	8374.73	6906.58	7285.32
P07360	P07360	C8G	CO8G_HUMAN	TRUE	Specific	_FLQEQGHR_.2	10433.4	10593	15186	7468.67	22583.6	11115.4	28923.5	13881.8	27803.6	20682.1	4379.64	17740.8	8374.73	6906.58	7285.32
P07360	P07360	C8G	CO8G_HUMAN	TRUE	Specific	_QLYGDTGVLGR_.2	10433.4	10593	15186	7468.67	22583.6	11115.4	28923.5	13881.8	27803.6	20682.1	4379.64	17740.8	8374.73	6906.58	7285.32
P07360	P07360	C8G	CO8G_HUMAN	TRUE	Specific	_VQEAHLTEDQIFYFPK_.2	10433.4	10593	15186	7468.67	22583.6	11115.4	28923.5	13881.8	27803.6	20682.1	4379.64	17740.8	8374.73	6906.58	7285.32
P07360	P07360	C8G	CO8G_HUMAN	TRUE	Specific	_VQEAHLTEDQIFYFPK_.3	10433.4	10593	15186	7468.67	22583.6	11115.4	28923.5	13881.8	27803.6	20682.1	4379.64	17740.8	8374.73	6906.58	7285.32
P07360	P07360	C8G	CO8G_HUMAN	TRUE	Specific	_ANFDAQQFAGTWLLVAVGSAC[Carbamidomethyl (C)]R_.3	10433.4	10593	15186	7468.67	22583.6	11115.4	28923.5	13881.8	27803.6	20682.1	4379.64	17740.8	8374.73	6906.58	7285.32
P07360	P07360	C8G	CO8G_HUMAN	TRUE	Specific	_AEATTLHVAPQGTAMAVSTFR_.2	10433.4	10593	15186	7468.67	22583.6	11115.4	28923.5	13881.8	27803.6	20682.1	4379.64	17740.8	8374.73	6906.58	7285.32
P07360	P07360	C8G	CO8G_HUMAN	TRUE	Specific	_AEATTLHVAPQGTAM[Oxidation (M)]AVSTFR_.2	10433.4	10593	15186	7468.67	22583.6	11115.4	28923.5	13881.8	27803.6	20682.1	4379.64	17740.8	8374.73	6906.58	7285.32
P07360	P07360	C8G	CO8G_HUMAN	TRUE	Specific	_AEATTLHVAPQGTAMAVSTFR_.3	10433.4	10593	15186	7468.67	22583.6	11115.4	28923.5	13881.8	27803.6	20682.1	4379.64	17740.8	8374.73	6906.58	7285.32
P07360	P07360	C8G	CO8G_HUMAN	TRUE	Specific	_SLPVSDSVLSGFEQR_.2	10433.4	10593	15186	7468.67	22583.6	11115.4	28923.5	13881.8	27803.6	20682.1	4379.64	17740.8	8374.73	6906.58	7285.32
P07360	P07360	C8G	CO8G_HUMAN	TRUE	Specific	_GAVHVVVAETDYQSFAVLYLER_.3	10433.4	10593	15186	7468.67	22583.6	11115.4	28923.5	13881.8	27803.6	20682.1	4379.64	17740.8	8374.73	6906.58	7285.32
P07360	P07360	C8G	CO8G_HUMAN	TRUE	Specific	_LDGIC[Carbamidomethyl (C)]WQVR_.2	10433.4	10593	15186	7468.67	22583.6	11115.4	28923.5	13881.8	27803.6	20682.1	4379.64	17740.8	8374.73	6906.58	7285.32
P07602	P07602	PSAP	SAP_HUMAN	TRUE	Specific	_EIVDSYLPVILDIIK_.2	NaN	227.329	249.135	NaN	139.87	NaN	NaN	237.541	NaN	163.39	79.7645	NaN	102.452	NaN	147.976
P07602	P07602	PSAP	SAP_HUMAN	TRUE	Specific	_EIVDSYLPVILDIIK_.3	NaN	227.329	249.135	NaN	139.87	NaN	NaN	237.541	NaN	163.39	79.7645	NaN	102.452	NaN	147.976
P07602	P07602	PSAP	SAP_HUMAN	TRUE	Specific	_HC[Carbamidomethyl (C)]LQTVWNKPTVK_.3	NaN	227.329	249.135	NaN	139.87	NaN	NaN	237.541	NaN	163.39	79.7645	NaN	102.452	NaN	147.976
P07602	P07602	PSAP	SAP_HUMAN	TRUE	Specific	_NYISQYSEIAIQMMMHMQPK_.3	NaN	227.329	249.135	NaN	139.87	NaN	NaN	237.541	NaN	163.39	79.7645	NaN	102.452	NaN	147.976
P07686	P07686	HEXB	HEXB_HUMAN	TRUE	Specific	_PGPALWPLPLSVK_.2	NaN	315.256	447.955	100.897	641.702	509.88	456.509	475.252	380.713	206.213	NaN	NaN	NaN	NaN	254.318
P07738	P07738	BPGM	PMGE_HUMAN	TRUE	Specific	_TILISAHGNSSR_.2	347.32	300.092	383.392	NaN	NaN	512.636	202.655	761.723	NaN	NaN	NaN	NaN	NaN	NaN	NaN
P07738	P07738	BPGM	PMGE_HUMAN	TRUE	Specific	_HYGALIGLNR_.2	347.32	300.092	383.392	NaN	NaN	512.636	202.655	761.723	NaN	NaN	NaN	NaN	NaN	NaN	NaN
P07738	P07738	BPGM	PMGE_HUMAN	TRUE	Specific	_EQMALNHGEEQVR_.2	347.32	300.092	383.392	NaN	NaN	512.636	202.655	761.723	NaN	NaN	NaN	NaN	NaN	NaN	NaN
P07738	P07738	BPGM	PMGE_HUMAN	TRUE	Specific	_SESLKDVLER_.2	347.32	300.092	383.392	NaN	NaN	512.636	202.655	761.723	NaN	NaN	NaN	NaN	NaN	NaN	NaN
P07858	P07858	CTSB	CATB_HUMAN	TRUE	Specific	_SGVYQHVTGEMMGGHAIR_.3	301.132	NaN	NaN	NaN	NaN	NaN	NaN	NaN	454.499	362.871	NaN	NaN	NaN	NaN	NaN
P07858	P07858	CTSB	CATB_HUMAN	TRUE	Specific	_GLVSGGLYESHVGC[Carbamidomethyl (C)]R_.2	301.132	NaN	NaN	NaN	NaN	NaN	NaN	NaN	454.499	362.871	NaN	NaN	NaN	NaN	NaN
P07900	P07900	HSP90AA1	HS90A_HUMAN	TRUE	Specific	_HLEINPDHSIIETLR_.3	NaN	551.28	651.069	NaN	NaN	NaN	NaN	518.701	NaN	320.358	NaN	NaN	NaN	NaN	NaN
P07988	P07988	SFTPB	PSPB_HUMAN	TRUE	Specific	_YSVILLDTLLGR_.2	NaN	268.227	337.609	1184.33	1021.62	637.743	4029.98	1036.28	827.857	2460.21	2966.29	NaN	NaN	389.94	NaN
P07988	P07988	SFTPB	PSPB_HUMAN	TRUE	Specific	_MLPQLVC[Carbamidomethyl (C)]R_.2	NaN	268.227	337.609	1184.33	1021.62	637.743	4029.98	1036.28	827.857	2460.21	2966.29	NaN	NaN	389.94	NaN
P07988	P07988	SFTPB	PSPB_HUMAN	TRUE	Specific	_KFLEQEC[Carbamidomethyl (C)]NVLPLK_.2	NaN	268.227	337.609	1184.33	1021.62	637.743	4029.98	1036.28	827.857	2460.21	2966.29	NaN	NaN	389.94	NaN
P07988	P07988	SFTPB	PSPB_HUMAN	TRUE	Specific	_LVLPVLPGALQAR_.2	NaN	268.227	337.609	1184.33	1021.62	637.743	4029.98	1036.28	827.857	2460.21	2966.29	NaN	NaN	389.94	NaN
P07996	P07996	THBS1	TSP1_HUMAN	TRUE	Specific	_RPPLC[Carbamidomethyl (C)]YHNGVQYR_.3	10520.4	14512	11861.3	1143.85	1178.86	2877.45	3687.47	3193.07	6960.55	5114.15	1322.16	282.304	1472.2	1589.1	2154.68
P07996	P07996	THBS1	TSP1_HUMAN	TRUE	Specific	_FTGSQPFGQGVEHATANK_.2	10520.4	14512	11861.3	1143.85	1178.86	2877.45	3687.47	3193.07	6960.55	5114.15	1322.16	282.304	1472.2	1589.1	2154.68
P07996	P07996	THBS1	TSP1_HUMAN	TRUE	Specific	_FTGSQPFGQGVEHATANK_.3	10520.4	14512	11861.3	1143.85	1178.86	2877.45	3687.47	3193.07	6960.55	5114.15	1322.16	282.304	1472.2	1589.1	2154.68
P07996	P07996	THBS1	TSP1_HUMAN	TRUE	Specific	_FVFGTTPEDILR_.2	10520.4	14512	11861.3	1143.85	1178.86	2877.45	3687.47	3193.07	6960.55	5114.15	1322.16	282.304	1472.2	1589.1	2154.68
P07996	P07996	THBS1	TSP1_HUMAN	FALSE	Specific	_NALWHTGNTPGQVR_.2	10520.4	14512	11861.3	1143.85	1178.86	2877.45	3687.47	3193.07	6960.55	5114.15	1322.16	282.304	1472.2	1589.1	2154.68
P07996	P07996	THBS1	TSP1_HUMAN	FALSE	Specific	_NALWHTGNTPGQVR_.3	10520.4	14512	11861.3	1143.85	1178.86	2877.45	3687.47	3193.07	6960.55	5114.15	1322.16	282.304	1472.2	1589.1	2154.68
P07996	P07996	THBS1	TSP1_HUMAN	TRUE	Specific	_GPDPSSPAFR_.2	10520.4	14512	11861.3	1143.85	1178.86	2877.45	3687.47	3193.07	6960.55	5114.15	1322.16	282.304	1472.2	1589.1	2154.68
P07996	P07996	THBS1	TSP1_HUMAN	TRUE	Specific	_DHSGQVFSVVSNGK_.2	10520.4	14512	11861.3	1143.85	1178.86	2877.45	3687.47	3193.07	6960.55	5114.15	1322.16	282.304	1472.2	1589.1	2154.68
P07996	P07996	THBS1	TSP1_HUMAN	TRUE	Specific	_TIVTTLQDSIR_.2	10520.4	14512	11861.3	1143.85	1178.86	2877.45	3687.47	3193.07	6960.55	5114.15	1322.16	282.304	1472.2	1589.1	2154.68
P07996	P07996	THBS1	TSP1_HUMAN	TRUE	Specific	_C[Carbamidomethyl (C)]NYLGHYSDPMYR_.2	10520.4	14512	11861.3	1143.85	1178.86	2877.45	3687.47	3193.07	6960.55	5114.15	1322.16	282.304	1472.2	1589.1	2154.68
P07996	P07996	THBS1	TSP1_HUMAN	TRUE	Specific	_C[Carbamidomethyl (C)]NYLGHYSDPMYR_.3	10520.4	14512	11861.3	1143.85	1178.86	2877.45	3687.47	3193.07	6960.55	5114.15	1322.16	282.304	1472.2	1589.1	2154.68
P07996	P07996	THBS1	TSP1_HUMAN	TRUE	Specific	_KDHSGQVFSVVSNGK_.2	10520.4	14512	11861.3	1143.85	1178.86	2877.45	3687.47	3193.07	6960.55	5114.15	1322.16	282.304	1472.2	1589.1	2154.68
P07996	P07996	THBS1	TSP1_HUMAN	TRUE	Specific	_KDHSGQVFSVVSNGK_.3	10520.4	14512	11861.3	1143.85	1178.86	2877.45	3687.47	3193.07	6960.55	5114.15	1322.16	282.304	1472.2	1589.1	2154.68
P07996	P07996	THBS1	TSP1_HUMAN	TRUE	Specific	_LC[Carbamidomethyl (C)]NSPSPQMNGKPC[Carbamidomethyl (C)]EGEAR_.3	10520.4	14512	11861.3	1143.85	1178.86	2877.45	3687.47	3193.07	6960.55	5114.15	1322.16	282.304	1472.2	1589.1	2154.68
P07996	P07996	THBS1	TSP1_HUMAN	TRUE	Specific	_KVTEENKELANELR_.3	10520.4	14512	11861.3	1143.85	1178.86	2877.45	3687.47	3193.07	6960.55	5114.15	1322.16	282.304	1472.2	1589.1	2154.68
P07996	P07996	THBS1	TSP1_HUMAN	TRUE	Specific	_KVTEENKELANELR_.2	10520.4	14512	11861.3	1143.85	1178.86	2877.45	3687.47	3193.07	6960.55	5114.15	1322.16	282.304	1472.2	1589.1	2154.68
P07996	P07996	THBS1	TSP1_HUMAN	TRUE	Specific	_RFQMIPLDPK_.2	10520.4	14512	11861.3	1143.85	1178.86	2877.45	3687.47	3193.07	6960.55	5114.15	1322.16	282.304	1472.2	1589.1	2154.68
P07996	P07996	THBS1	TSP1_HUMAN	TRUE	Specific	_KIMADSGPIYDK_.2	10520.4	14512	11861.3	1143.85	1178.86	2877.45	3687.47	3193.07	6960.55	5114.15	1322.16	282.304	1472.2	1589.1	2154.68
P07996	P07996	THBS1	TSP1_HUMAN	TRUE	Specific	_NPC[Carbamidomethyl (C)]TDGTHDC[Carbamidomethyl (C)]NK_.2	10520.4	14512	11861.3	1143.85	1178.86	2877.45	3687.47	3193.07	6960.55	5114.15	1322.16	282.304	1472.2	1589.1	2154.68
P07996	P07996	THBS1	TSP1_HUMAN	TRUE	Specific	_IPESGGDNSVFDIFELTGAAR_.2	10520.4	14512	11861.3	1143.85	1178.86	2877.45	3687.47	3193.07	6960.55	5114.15	1322.16	282.304	1472.2	1589.1	2154.68
P07996	P07996	THBS1	TSP1_HUMAN	TRUE	Specific	_IPESGGDNSVFDIFELTGAAR_.3	10520.4	14512	11861.3	1143.85	1178.86	2877.45	3687.47	3193.07	6960.55	5114.15	1322.16	282.304	1472.2	1589.1	2154.68
P07996	P07996	THBS1	TSP1_HUMAN	TRUE	Specific	_QVTQSYWDTNPTR_.2	10520.4	14512	11861.3	1143.85	1178.86	2877.45	3687.47	3193.07	6960.55	5114.15	1322.16	282.304	1472.2	1589.1	2154.68
P07996	P07996	THBS1	TSP1_HUMAN	TRUE	Specific	_EVPDAC[Carbamidomethyl (C)]FNHNGEHR_.2	10520.4	14512	11861.3	1143.85	1178.86	2877.45	3687.47	3193.07	6960.55	5114.15	1322.16	282.304	1472.2	1589.1	2154.68
P07996	P07996	THBS1	TSP1_HUMAN	TRUE	Specific	_IEDANLIPPVPDDKFQDLVDAVR_.3	10520.4	14512	11861.3	1143.85	1178.86	2877.45	3687.47	3193.07	6960.55	5114.15	1322.16	282.304	1472.2	1589.1	2154.68
P07996	P07996	THBS1	TSP1_HUMAN	TRUE	Specific	_FQMIPLDPK_.2	10520.4	14512	11861.3	1143.85	1178.86	2877.45	3687.47	3193.07	6960.55	5114.15	1322.16	282.304	1472.2	1589.1	2154.68
P07996	P07996	THBS1	TSP1_HUMAN	TRUE	Specific	_C[Carbamidomethyl (C)]ENTDPGYNC[Carbamidomethyl (C)]LPC[Carbamidomethyl (C)]PPR_.2	10520.4	14512	11861.3	1143.85	1178.86	2877.45	3687.47	3193.07	6960.55	5114.15	1322.16	282.304	1472.2	1589.1	2154.68
P07996	P07996	THBS1	TSP1_HUMAN	TRUE	Specific	_QHVVSVEEALLATGQWK_.3	10520.4	14512	11861.3	1143.85	1178.86	2877.45	3687.47	3193.07	6960.55	5114.15	1322.16	282.304	1472.2	1589.1	2154.68
P07996	P07996	THBS1	TSP1_HUMAN	TRUE	Specific	_QHVVSVEEALLATGQWK_.2	10520.4	14512	11861.3	1143.85	1178.86	2877.45	3687.47	3193.07	6960.55	5114.15	1322.16	282.304	1472.2	1589.1	2154.68
P07996	P07996	THBS1	TSP1_HUMAN	TRUE	Specific	_LC[Carbamidomethyl (C)]NNPTPQFGGK_.2	10520.4	14512	11861.3	1143.85	1178.86	2877.45	3687.47	3193.07	6960.55	5114.15	1322.16	282.304	1472.2	1589.1	2154.68
P07996	P07996	THBS1	TSP1_HUMAN	TRUE	Specific	_DC[Carbamidomethyl (C)]VGDVTENQIC[Carbamidomethyl (C)]NK_.2	10520.4	14512	11861.3	1143.85	1178.86	2877.45	3687.47	3193.07	6960.55	5114.15	1322.16	282.304	1472.2	1589.1	2154.68
P07996	P07996	THBS1	TSP1_HUMAN	TRUE	Specific	_GGVNDNFQGVLQNVR_.2	10520.4	14512	11861.3	1143.85	1178.86	2877.45	3687.47	3193.07	6960.55	5114.15	1322.16	282.304	1472.2	1589.1	2154.68
P07996	P07996	THBS1	TSP1_HUMAN	TRUE	Specific	_FQDLVDAVR_.2	10520.4	14512	11861.3	1143.85	1178.86	2877.45	3687.47	3193.07	6960.55	5114.15	1322.16	282.304	1472.2	1589.1	2154.68
P07996	P07996	THBS1	TSP1_HUMAN	TRUE	Specific	_MENAELDVPIQSVFTR_.2	10520.4	14512	11861.3	1143.85	1178.86	2877.45	3687.47	3193.07	6960.55	5114.15	1322.16	282.304	1472.2	1589.1	2154.68
P07998	P07998	RNASE1	RNAS1_HUMAN	TRUE	Specific	_SNSSMHITDC[Carbamidomethyl (C)]R_.2	410.051	316.221	463.723	NaN	NaN	544.401	NaN	341.272	NaN	334.377	NaN	NaN	NaN	NaN	NaN
P08185	P08185	SERPINA6	CBG_HUMAN	TRUE	Specific	_SETEIHQGFQHLHQLFAK_.3	5743.93	6726.71	7993.83	2819.22	5166.51	4919.89	9822.78	5139.74	5035.34	4957.08	3139.91	4095.8	3891.24	4220.39	3962.75
P08185	P08185	SERPINA6	CBG_HUMAN	TRUE	Specific	_SETEIHQGFQHLHQLFAK_.4	5743.93	6726.71	7993.83	2819.22	5166.51	4919.89	9822.78	5139.74	5035.34	4957.08	3139.91	4095.8	3891.24	4220.39	3962.75
P08185	P08185	SERPINA6	CBG_HUMAN	TRUE	Specific	_SETEIHQGFQHLHQLFAK_.2	5743.93	6726.71	7993.83	2819.22	5166.51	4919.89	9822.78	5139.74	5035.34	4957.08	3139.91	4095.8	3891.24	4220.39	3962.75
P08185	P08185	SERPINA6	CBG_HUMAN	TRUE	Specific	_NIFISPVSISMALAMLSLGTC[Carbamidomethyl (C)]GHTR_.3	5743.93	6726.71	7993.83	2819.22	5166.51	4919.89	9822.78	5139.74	5035.34	4957.08	3139.91	4095.8	3891.24	4220.39	3962.75
P08185	P08185	SERPINA6	CBG_HUMAN	TRUE	Specific	_GLASANVDFAFSLYK_.2	5743.93	6726.71	7993.83	2819.22	5166.51	4919.89	9822.78	5139.74	5035.34	4957.08	3139.91	4095.8	3891.24	4220.39	3962.75
P08185	P08185	SERPINA6	CBG_HUMAN	TRUE	Specific	_QINSYVK_.1	5743.93	6726.71	7993.83	2819.22	5166.51	4919.89	9822.78	5139.74	5035.34	4957.08	3139.91	4095.8	3891.24	4220.39	3962.75
P08185	P08185	SERPINA6	CBG_HUMAN	TRUE	Specific	_GTWTQPFDLASTR_.2	5743.93	6726.71	7993.83	2819.22	5166.51	4919.89	9822.78	5139.74	5035.34	4957.08	3139.91	4095.8	3891.24	4220.39	3962.75
P08185	P08185	SERPINA6	CBG_HUMAN	TRUE	Specific	_WSAGLTSSQVDLYIPK_.2	5743.93	6726.71	7993.83	2819.22	5166.51	4919.89	9822.78	5139.74	5035.34	4957.08	3139.91	4095.8	3891.24	4220.39	3962.75
P08185	P08185	SERPINA6	CBG_HUMAN	TRUE	Specific	_KNIFISPVSISMALAMLSLGTC[Carbamidomethyl (C)]GHTR_.3	5743.93	6726.71	7993.83	2819.22	5166.51	4919.89	9822.78	5139.74	5035.34	4957.08	3139.91	4095.8	3891.24	4220.39	3962.75
P08185	P08185	SERPINA6	CBG_HUMAN	TRUE	Specific	_AVLQLNEEGVDTAGSTGVTLNLTSKPIILR_.3	5743.93	6726.71	7993.83	2819.22	5166.51	4919.89	9822.78	5139.74	5035.34	4957.08	3139.91	4095.8	3891.24	4220.39	3962.75
P08185	P08185	SERPINA6	CBG_HUMAN	TRUE	Specific	_M[Oxidation (M)]NTVIAALSR_.2	5743.93	6726.71	7993.83	2819.22	5166.51	4919.89	9822.78	5139.74	5035.34	4957.08	3139.91	4095.8	3891.24	4220.39	3962.75
P08185	P08185	SERPINA6	CBG_HUMAN	TRUE	Specific	_MNTVIAALSR_.2	5743.93	6726.71	7993.83	2819.22	5166.51	4919.89	9822.78	5139.74	5035.34	4957.08	3139.91	4095.8	3891.24	4220.39	3962.75
P08185	P08185	SERPINA6	CBG_HUMAN	TRUE	Specific	_IVDLFSGLDSPAILVLVNYIFFK_.3	5743.93	6726.71	7993.83	2819.22	5166.51	4919.89	9822.78	5139.74	5035.34	4957.08	3139.91	4095.8	3891.24	4220.39	3962.75
P08185	P08185	SERPINA6	CBG_HUMAN	TRUE	Specific	_HYYESEVLAMNFQDWATASR_.3	5743.93	6726.71	7993.83	2819.22	5166.51	4919.89	9822.78	5139.74	5035.34	4957.08	3139.91	4095.8	3891.24	4220.39	3962.75
P08185	P08185	SERPINA6	CBG_HUMAN	TRUE	Specific	_EENFYVDETTVVK_.2	5743.93	6726.71	7993.83	2819.22	5166.51	4919.89	9822.78	5139.74	5035.34	4957.08	3139.91	4095.8	3891.24	4220.39	3962.75
P08185	P08185	SERPINA6	CBG_HUMAN	TRUE	Specific	_SDTSLEMTMGNALFLDGSLELLESFSADIK_.3	5743.93	6726.71	7993.83	2819.22	5166.51	4919.89	9822.78	5139.74	5035.34	4957.08	3139.91	4095.8	3891.24	4220.39	3962.75
P08195	P08195	SLC3A2	4F2_HUMAN	TRUE	Specific	_LLTSFLPAQLLR_.2	719.137	1813.22	954.345	1006.41	773.306	635.63	1521.04	910.831	668.431	1163.69	799.962	1560.12	NaN	753.885	2009.54
P08195	P08195	SLC3A2	4F2_HUMAN	TRUE	Specific	_GQSEDPGSLLSLFR_.2	719.137	1813.22	954.345	1006.41	773.306	635.63	1521.04	910.831	668.431	1163.69	799.962	1560.12	NaN	753.885	2009.54
P08195	P08195	SLC3A2	4F2_HUMAN	TRUE	Specific	_IGDLQAFQGHGAGNLAGLK_.3	719.137	1813.22	954.345	1006.41	773.306	635.63	1521.04	910.831	668.431	1163.69	799.962	1560.12	NaN	753.885	2009.54
P08253	P08253	MMP2	MMP2_HUMAN	TRUE	Specific	_DKPMGPLLVATFWPELPEK_.3	NaN	1506.55	1176.66	NaN	NaN	NaN	2785.17	3354.76	NaN	651.565	NaN	NaN	NaN	NaN	430.337
P08253	P08253	MMP2	MMP2_HUMAN	TRUE	Specific	_LIADAWNAIPDNLDAVVDLQGGGHSYFFK_.3	NaN	1506.55	1176.66	NaN	NaN	NaN	2785.17	3354.76	NaN	651.565	NaN	NaN	NaN	NaN	430.337
P08253	P08253	MMP2	MMP2_HUMAN	TRUE	Specific	_FQGTSYDSC[Carbamidomethyl (C)]TTEGR_.2	NaN	1506.55	1176.66	NaN	NaN	NaN	2785.17	3354.76	NaN	651.565	NaN	NaN	NaN	NaN	430.337
P08294	P08294	SOD3	SODE_HUMAN	TRUE	Specific	_AGLAASLAGPHSIVGR_.2	2304.58	1380.11	1436.66	527.567	698.62	829.056	1399.24	981.007	668.533	932.064	848.064	822.131	706.218	912.685	856.793
P08294	P08294	SOD3	SODE_HUMAN	TRUE	Specific	_AIHVHQFGDLSQGC[Carbamidomethyl (C)]ESTGPHYNPLAVPHPQHPGDFGNFAVR_.6	2304.58	1380.11	1436.66	527.567	698.62	829.056	1399.24	981.007	668.533	932.064	848.064	822.131	706.218	912.685	856.793
P08519	P08519	LPA	APOA_HUMAN	TRUE	Specific	_IPLYYPNAGLTR_.2	2270.85	3422.54	1158.51	2717.32	2095.84	3970.59	5296.93	3401.72	2485.81	2970.52	2483.72	1369.47	2064.94	2848.04	1647.18
P08519	P08519	LPA	APOA_HUMAN	TRUE	Specific	_KATTVTGTPC[Carbamidomethyl (C)]QEWAAQEPHR_.4	2270.85	3422.54	1158.51	2717.32	2095.84	3970.59	5296.93	3401.72	2485.81	2970.52	2483.72	1369.47	2064.94	2848.04	1647.18
P08519	P08519	LPA	APOA_HUMAN	TRUE	Specific	_KATTVTGTPC[Carbamidomethyl (C)]QEWAAQEPHR_.3	2270.85	3422.54	1158.51	2717.32	2095.84	3970.59	5296.93	3401.72	2485.81	2970.52	2483.72	1369.47	2064.94	2848.04	1647.18
P08519	P08519	LPA	APOA_HUMAN	TRUE	Specific	_TPAYYPNAGLIK_.2	2270.85	3422.54	1158.51	2717.32	2095.84	3970.59	5296.93	3401.72	2485.81	2970.52	2483.72	1369.47	2064.94	2848.04	1647.18
P08519	P08519	LPA	APOA_HUMAN	TRUE	Specific	_ATTVTGTPC[Carbamidomethyl (C)]QEWAAQEPHR_.2	2270.85	3422.54	1158.51	2717.32	2095.84	3970.59	5296.93	3401.72	2485.81	2970.52	2483.72	1369.47	2064.94	2848.04	1647.18
P08519	P08519	LPA	APOA_HUMAN	TRUE	Specific	_ATTVTGTPC[Carbamidomethyl (C)]QEWAAQEPHR_.3	2270.85	3422.54	1158.51	2717.32	2095.84	3970.59	5296.93	3401.72	2485.81	2970.52	2483.72	1369.47	2064.94	2848.04	1647.18
P08519	P08519	LPA	APOA_HUMAN	TRUE	Specific	_TPENYPNAGLTR_.2	2270.85	3422.54	1158.51	2717.32	2095.84	3970.59	5296.93	3401.72	2485.81	2970.52	2483.72	1369.47	2064.94	2848.04	1647.18
P08519	P08519	LPA	APOA_HUMAN	TRUE	Specific	_LSRPAVITDK_.2	2270.85	3422.54	1158.51	2717.32	2095.84	3970.59	5296.93	3401.72	2485.81	2970.52	2483.72	1369.47	2064.94	2848.04	1647.18
P08519	P08519	LPA	APOA_HUMAN	TRUE	Specific	_YIC[Carbamidomethyl (C)]AEHLAR_.2	2270.85	3422.54	1158.51	2717.32	2095.84	3970.59	5296.93	3401.72	2485.81	2970.52	2483.72	1369.47	2064.94	2848.04	1647.18
P08519	P08519	LPA	APOA_HUMAN	TRUE	Specific	_NPDPVAAPWC[Carbamidomethyl (C)]YTTDPSVR_.3	2270.85	3422.54	1158.51	2717.32	2095.84	3970.59	5296.93	3401.72	2485.81	2970.52	2483.72	1369.47	2064.94	2848.04	1647.18
P08519	P08519	LPA	APOA_HUMAN	TRUE	Specific	_NPDPVAAPWC[Carbamidomethyl (C)]YTTDPSVR_.2	2270.85	3422.54	1158.51	2717.32	2095.84	3970.59	5296.93	3401.72	2485.81	2970.52	2483.72	1369.47	2064.94	2848.04	1647.18
P08519	P08519	LPA	APOA_HUMAN	TRUE	Specific	_HFC[Carbamidomethyl (C)]GGTLISPEWVLTAAHC[Carbamidomethyl (C)]LK_.3	2270.85	3422.54	1158.51	2717.32	2095.84	3970.59	5296.93	3401.72	2485.81	2970.52	2483.72	1369.47	2064.94	2848.04	1647.18
P08519	P08519	LPA	APOA_HUMAN	TRUE	Specific	_HFC[Carbamidomethyl (C)]GGTLISPEWVLTAAHC[Carbamidomethyl (C)]LK_.4	2270.85	3422.54	1158.51	2717.32	2095.84	3970.59	5296.93	3401.72	2485.81	2970.52	2483.72	1369.47	2064.94	2848.04	1647.18
P08519	P08519	LPA	APOA_HUMAN	TRUE	Specific	_TC[Carbamidomethyl (C)]QAWSSMTPHSHSR_.2	2270.85	3422.54	1158.51	2717.32	2095.84	3970.59	5296.93	3401.72	2485.81	2970.52	2483.72	1369.47	2064.94	2848.04	1647.18
P08519	P08519	LPA	APOA_HUMAN	TRUE	Specific	_TC[Carbamidomethyl (C)]QAWSSMTPHSHSR_.3	2270.85	3422.54	1158.51	2717.32	2095.84	3970.59	5296.93	3401.72	2485.81	2970.52	2483.72	1369.47	2064.94	2848.04	1647.18
P08519	P08519	LPA	APOA_HUMAN	TRUE	Specific	_TC[Carbamidomethyl (C)]QAWSSM[Oxidation (M)]TPHSHSR_.3	2270.85	3422.54	1158.51	2717.32	2095.84	3970.59	5296.93	3401.72	2485.81	2970.52	2483.72	1369.47	2064.94	2848.04	1647.18
P08519	P08519	LPA	APOA_HUMAN	TRUE	Specific	_C[Carbamidomethyl (C)]PGSIVGGC[Carbamidomethyl (C)]VAHPHSWPWQVSLR_.4	2270.85	3422.54	1158.51	2717.32	2095.84	3970.59	5296.93	3401.72	2485.81	2970.52	2483.72	1369.47	2064.94	2848.04	1647.18
P08519	P08519	LPA	APOA_HUMAN	TRUE	Specific	_C[Carbamidomethyl (C)]PGSIVGGC[Carbamidomethyl (C)]VAHPHSWPWQVSLR_.3	2270.85	3422.54	1158.51	2717.32	2095.84	3970.59	5296.93	3401.72	2485.81	2970.52	2483.72	1369.47	2064.94	2848.04	1647.18
P08519	P08519	LPA	APOA_HUMAN	TRUE	Specific	_NPDAVAAPYC[Carbamidomethyl (C)]YTR_.2	2270.85	3422.54	1158.51	2717.32	2095.84	3970.59	5296.93	3401.72	2485.81	2970.52	2483.72	1369.47	2064.94	2848.04	1647.18
P08519	P08519	LPA	APOA_HUMAN	TRUE	Specific	_HSTFIPGTNK_.2	2270.85	3422.54	1158.51	2717.32	2095.84	3970.59	5296.93	3401.72	2485.81	2970.52	2483.72	1369.47	2064.94	2848.04	1647.18
P08519	P08519	LPA	APOA_HUMAN	TRUE	Specific	_KC[Carbamidomethyl (C)]PGSIVGGC[Carbamidomethyl (C)]VAHPHSWPWQVSLR_.4	2270.85	3422.54	1158.51	2717.32	2095.84	3970.59	5296.93	3401.72	2485.81	2970.52	2483.72	1369.47	2064.94	2848.04	1647.18
P08519	P08519	LPA	APOA_HUMAN	TRUE	Specific	_EAQLLVIENEVC[Carbamidomethyl (C)]NHYK_.2	2270.85	3422.54	1158.51	2717.32	2095.84	3970.59	5296.93	3401.72	2485.81	2970.52	2483.72	1369.47	2064.94	2848.04	1647.18
P08519	P08519	LPA	APOA_HUMAN	TRUE	Specific	_LFLEPTQADIALLK_.2	2270.85	3422.54	1158.51	2717.32	2095.84	3970.59	5296.93	3401.72	2485.81	2970.52	2483.72	1369.47	2064.94	2848.04	1647.18
P08519	P08519	LPA	APOA_HUMAN	TRUE	Specific	_GTFSTTVTGR_.2	2270.85	3422.54	1158.51	2717.32	2095.84	3970.59	5296.93	3401.72	2485.81	2970.52	2483.72	1369.47	2064.94	2848.04	1647.18
P08519	P08519	LPA	APOA_HUMAN	TRUE	Specific	_NPDAEIRPWC[Carbamidomethyl (C)]YTMDPSVR_.3	2270.85	3422.54	1158.51	2717.32	2095.84	3970.59	5296.93	3401.72	2485.81	2970.52	2483.72	1369.47	2064.94	2848.04	1647.18
P08519	P08519	LPA	APOA_HUMAN	TRUE	Specific	_TC[Carbamidomethyl (C)]QSWSSMTPHR_.2	2270.85	3422.54	1158.51	2717.32	2095.84	3970.59	5296.93	3401.72	2485.81	2970.52	2483.72	1369.47	2064.94	2848.04	1647.18
P08519	P08519	LPA	APOA_HUMAN	TRUE	Specific	_TPEYYPNAGLIMNYC[Carbamidomethyl (C)]R_.2	2270.85	3422.54	1158.51	2717.32	2095.84	3970.59	5296.93	3401.72	2485.81	2970.52	2483.72	1369.47	2064.94	2848.04	1647.18
P08519	P08519	LPA	APOA_HUMAN	TRUE	Specific	_TPEYYPNAGLIM[Oxidation (M)]NYC[Carbamidomethyl (C)]R_.2	2270.85	3422.54	1158.51	2717.32	2095.84	3970.59	5296.93	3401.72	2485.81	2970.52	2483.72	1369.47	2064.94	2848.04	1647.18
P08519	P08519	LPA	APOA_HUMAN	TRUE	Specific	_FVTWIEGMMR_.2	2270.85	3422.54	1158.51	2717.32	2095.84	3970.59	5296.93	3401.72	2485.81	2970.52	2483.72	1369.47	2064.94	2848.04	1647.18
P08519	P08519	LPA	APOA_HUMAN	TRUE	Specific	_GTYSTTVTGR_.2	2270.85	3422.54	1158.51	2717.32	2095.84	3970.59	5296.93	3401.72	2485.81	2970.52	2483.72	1369.47	2064.94	2848.04	1647.18
P08519	P08519	LPA	APOA_HUMAN	TRUE	Specific	_NPDPVAAPYC[Carbamidomethyl (C)]YTR_.2	2270.85	3422.54	1158.51	2717.32	2095.84	3970.59	5296.93	3401.72	2485.81	2970.52	2483.72	1369.47	2064.94	2848.04	1647.18
P08519	P08519	LPA	APOA_HUMAN	TRUE	Specific	_PWC[Carbamidomethyl (C)]YTMDPSVR_.2	2270.85	3422.54	1158.51	2717.32	2095.84	3970.59	5296.93	3401.72	2485.81	2970.52	2483.72	1369.47	2064.94	2848.04	1647.18
P08519	P08519	LPA	APOA_HUMAN	TRUE	Specific	_TTEYYPNGGLTR_.2	2270.85	3422.54	1158.51	2717.32	2095.84	3970.59	5296.93	3401.72	2485.81	2970.52	2483.72	1369.47	2064.94	2848.04	1647.18
P08519	P08519	LPA	APOA_HUMAN	TRUE	Specific	_GSFSTTVTGR_.2	2270.85	3422.54	1158.51	2717.32	2095.84	3970.59	5296.93	3401.72	2485.81	2970.52	2483.72	1369.47	2064.94	2848.04	1647.18
P08519	P08519	LPA	APOA_HUMAN	TRUE	Specific	_SPVVQDC[Carbamidomethyl (C)]YHGDGR_.2	2270.85	3422.54	1158.51	2717.32	2095.84	3970.59	5296.93	3401.72	2485.81	2970.52	2483.72	1369.47	2064.94	2848.04	1647.18
P08519	P08519	LPA	APOA_HUMAN	TRUE	Specific	_TPENYPNAGLTENYC[Carbamidomethyl (C)]R_.2	2270.85	3422.54	1158.51	2717.32	2095.84	3970.59	5296.93	3401.72	2485.81	2970.52	2483.72	1369.47	2064.94	2848.04	1647.18
P08519	P08519	LPA	APOA_HUMAN	TRUE	Specific	_TPENYPNDGLTMNYC[Carbamidomethyl (C)]R_.2	2270.85	3422.54	1158.51	2717.32	2095.84	3970.59	5296.93	3401.72	2485.81	2970.52	2483.72	1369.47	2064.94	2848.04	1647.18
P08519	P08519	LPA	APOA_HUMAN	TRUE	Specific	_TC[Carbamidomethyl (C)]QSWSSMTPHWHR_.2	2270.85	3422.54	1158.51	2717.32	2095.84	3970.59	5296.93	3401.72	2485.81	2970.52	2483.72	1369.47	2064.94	2848.04	1647.18
P08519	P08519	LPA	APOA_HUMAN	TRUE	Specific	_TC[Carbamidomethyl (C)]QSWSSMTPHWHR_.3	2270.85	3422.54	1158.51	2717.32	2095.84	3970.59	5296.93	3401.72	2485.81	2970.52	2483.72	1369.47	2064.94	2848.04	1647.18
P08519	P08519	LPA	APOA_HUMAN	TRUE	Specific	_TC[Carbamidomethyl (C)]QSWSSMTPHWHQR_.2	2270.85	3422.54	1158.51	2717.32	2095.84	3970.59	5296.93	3401.72	2485.81	2970.52	2483.72	1369.47	2064.94	2848.04	1647.18
P08519	P08519	LPA	APOA_HUMAN	TRUE	Specific	_TC[Carbamidomethyl (C)]QSWSSMTPHWHQR_.3	2270.85	3422.54	1158.51	2717.32	2095.84	3970.59	5296.93	3401.72	2485.81	2970.52	2483.72	1369.47	2064.94	2848.04	1647.18
P08519	P08519	LPA	APOA_HUMAN	TRUE	Specific	_TC[Carbamidomethyl (C)]QSWSSMIPHWHQR_.3	2270.85	3422.54	1158.51	2717.32	2095.84	3970.59	5296.93	3401.72	2485.81	2970.52	2483.72	1369.47	2064.94	2848.04	1647.18
P08519	P08519	LPA	APOA_HUMAN	TRUE	Specific	_TC[Carbamidomethyl (C)]QSWSSMIPHWHQR_.2	2270.85	3422.54	1158.51	2717.32	2095.84	3970.59	5296.93	3401.72	2485.81	2970.52	2483.72	1369.47	2064.94	2848.04	1647.18
P08519	P08519	LPA	APOA_HUMAN	TRUE	Specific	_TTENYPNAGLIMNYC[Carbamidomethyl (C)]R_.2	2270.85	3422.54	1158.51	2717.32	2095.84	3970.59	5296.93	3401.72	2485.81	2970.52	2483.72	1369.47	2064.94	2848.04	1647.18
P08519	P08519	LPA	APOA_HUMAN	FALSE	Specific	_TC[Carbamidomethyl (C)]QAWSSMTPHQHSR_.2	2270.85	3422.54	1158.51	2717.32	2095.84	3970.59	5296.93	3401.72	2485.81	2970.52	2483.72	1369.47	2064.94	2848.04	1647.18
P08519	P08519	LPA	APOA_HUMAN	FALSE	Specific	_TC[Carbamidomethyl (C)]QAWSSMTPHQHSR_.3	2270.85	3422.54	1158.51	2717.32	2095.84	3970.59	5296.93	3401.72	2485.81	2970.52	2483.72	1369.47	2064.94	2848.04	1647.18
P08519	P08519	LPA	APOA_HUMAN	TRUE	Specific	_QPWC[Carbamidomethyl (C)]YTTDPC[Carbamidomethyl (C)]VR_.2	2270.85	3422.54	1158.51	2717.32	2095.84	3970.59	5296.93	3401.72	2485.81	2970.52	2483.72	1369.47	2064.94	2848.04	1647.18
P08519	P08519	LPA	APOA_HUMAN	TRUE	Specific	_GTLSTTITGR_.2	2270.85	3422.54	1158.51	2717.32	2095.84	3970.59	5296.93	3401.72	2485.81	2970.52	2483.72	1369.47	2064.94	2848.04	1647.18
P08519	P08519	LPA	APOA_HUMAN	TRUE	Specific	_NPDGDINGPWC[Carbamidomethyl (C)]YTMNPR_.2	2270.85	3422.54	1158.51	2717.32	2095.84	3970.59	5296.93	3401.72	2485.81	2970.52	2483.72	1369.47	2064.94	2848.04	1647.18
P08519	P08519	LPA	APOA_HUMAN	TRUE	Specific	_NPDAEISPWC[Carbamidomethyl (C)]YTM[Oxidation (M)]DPNVR_.2	2270.85	3422.54	1158.51	2717.32	2095.84	3970.59	5296.93	3401.72	2485.81	2970.52	2483.72	1369.47	2064.94	2848.04	1647.18
P08571	P08571	CD14	CD14_HUMAN	TRUE	Specific	_SWLAELQQWLKPGLK_.3	8810.22	14355	14735	9235.37	7927.03	7190.36	17483	12268.1	10769	18353.1	5612.7	8198.9	4721.43	8182.47	4508.93
P08571	P08571	CD14	CD14_HUMAN	TRUE	Specific	_SWLAELQQWLKPGLK_.2	8810.22	14355	14735	9235.37	7927.03	7190.36	17483	12268.1	10769	18353.1	5612.7	8198.9	4721.43	8182.47	4508.93
P08571	P08571	CD14	CD14_HUMAN	TRUE	Specific	_FPAIQNLALR_.2	8810.22	14355	14735	9235.37	7927.03	7190.36	17483	12268.1	10769	18353.1	5612.7	8198.9	4721.43	8182.47	4508.93
P08571	P08571	CD14	CD14_HUMAN	TRUE	Specific	_LTVGAAQVPAQLLVGALR_.2	8810.22	14355	14735	9235.37	7927.03	7190.36	17483	12268.1	10769	18353.1	5612.7	8198.9	4721.43	8182.47	4508.93
P08571	P08571	CD14	CD14_HUMAN	TRUE	Specific	_LTVGAAQVPAQLLVGALR_.3	8810.22	14355	14735	9235.37	7927.03	7190.36	17483	12268.1	10769	18353.1	5612.7	8198.9	4721.43	8182.47	4508.93
P08571	P08571	CD14	CD14_HUMAN	TRUE	Specific	_GLMAALC[Carbamidomethyl (C)]PHKFPAIQNLALR_.3	8810.22	14355	14735	9235.37	7927.03	7190.36	17483	12268.1	10769	18353.1	5612.7	8198.9	4721.43	8182.47	4508.93
P08571	P08571	CD14	CD14_HUMAN	TRUE	Specific	_ITGTMPPLPLEATGLALSSLR_.2	8810.22	14355	14735	9235.37	7927.03	7190.36	17483	12268.1	10769	18353.1	5612.7	8198.9	4721.43	8182.47	4508.93
P08571	P08571	CD14	CD14_HUMAN	TRUE	Specific	_ITGTMPPLPLEATGLALSSLR_.3	8810.22	14355	14735	9235.37	7927.03	7190.36	17483	12268.1	10769	18353.1	5612.7	8198.9	4721.43	8182.47	4508.93
P08571	P08571	CD14	CD14_HUMAN	TRUE	Specific	_ITGTM[Oxidation (M)]PPLPLEATGLALSSLR_.2	8810.22	14355	14735	9235.37	7927.03	7190.36	17483	12268.1	10769	18353.1	5612.7	8198.9	4721.43	8182.47	4508.93
P08571	P08571	CD14	CD14_HUMAN	TRUE	Specific	_RVDADADPR_.2	8810.22	14355	14735	9235.37	7927.03	7190.36	17483	12268.1	10769	18353.1	5612.7	8198.9	4721.43	8182.47	4508.93
P08571	P08571	CD14	CD14_HUMAN	TRUE	Specific	_VLSIAQAHSPAFSC[Carbamidomethyl (C)]EQVR_.2	8810.22	14355	14735	9235.37	7927.03	7190.36	17483	12268.1	10769	18353.1	5612.7	8198.9	4721.43	8182.47	4508.93
P08571	P08571	CD14	CD14_HUMAN	TRUE	Specific	_LKELTLEDLK_.2	8810.22	14355	14735	9235.37	7927.03	7190.36	17483	12268.1	10769	18353.1	5612.7	8198.9	4721.43	8182.47	4508.93
P08571	P08571	CD14	CD14_HUMAN	TRUE	Specific	_SWLAELQQWLK_.2	8810.22	14355	14735	9235.37	7927.03	7190.36	17483	12268.1	10769	18353.1	5612.7	8198.9	4721.43	8182.47	4508.93
P08571	P08571	CD14	CD14_HUMAN	TRUE	Specific	_GLMAALC[Carbamidomethyl (C)]PHK_.2	8810.22	14355	14735	9235.37	7927.03	7190.36	17483	12268.1	10769	18353.1	5612.7	8198.9	4721.43	8182.47	4508.93
P08571	P08571	CD14	CD14_HUMAN	TRUE	Specific	_AFPALTSLDLSDNPGLGER_.2	8810.22	14355	14735	9235.37	7927.03	7190.36	17483	12268.1	10769	18353.1	5612.7	8198.9	4721.43	8182.47	4508.93
P08571	P08571	CD14	CD14_HUMAN	TRUE	Specific	_NTGM[Oxidation (M)]ETPTGVC[Carbamidomethyl (C)]AALAAAGVQPHSLDLSHNSLR_.4	8810.22	14355	14735	9235.37	7927.03	7190.36	17483	12268.1	10769	18353.1	5612.7	8198.9	4721.43	8182.47	4508.93
P08571	P08571	CD14	CD14_HUMAN	TRUE	Specific	_NTGMETPTGVC[Carbamidomethyl (C)]AALAAAGVQPHSLDLSHNSLR_.4	8810.22	14355	14735	9235.37	7927.03	7190.36	17483	12268.1	10769	18353.1	5612.7	8198.9	4721.43	8182.47	4508.93
P08571	P08571	CD14	CD14_HUMAN	TRUE	Specific	_RLTVGAAQVPAQLLVGALR_.3	8810.22	14355	14735	9235.37	7927.03	7190.36	17483	12268.1	10769	18353.1	5612.7	8198.9	4721.43	8182.47	4508.93
P08603	P08603	CFH	CFAH_HUMAN	TRUE	Specific	_SSNLIILEEHLK_.2	5032.46	5255.49	2577.56	56460.9	11222.9	18057.1	24086.2	7239.96	12979.5	3360.65	37850.5	32862.9	8918.69	32104.8	11734.9
P08603	P08603	CFH	CFAH_HUMAN	TRUE	Specific	_IDVHLVPDR_.2	5032.46	5255.49	2577.56	56460.9	11222.9	18057.1	24086.2	7239.96	12979.5	3360.65	37850.5	32862.9	8918.69	32104.8	11734.9
P08603	P08603	CFH	CFAH_HUMAN	TRUE	Specific	_EGWIHTVC[Carbamidomethyl (C)]INGR_.2	5032.46	5255.49	2577.56	56460.9	11222.9	18057.1	24086.2	7239.96	12979.5	3360.65	37850.5	32862.9	8918.69	32104.8	11734.9
P08603	P08603	CFH	CFAH_HUMAN	TRUE	Specific	_KGEWVALNPLR_.2	5032.46	5255.49	2577.56	56460.9	11222.9	18057.1	24086.2	7239.96	12979.5	3360.65	37850.5	32862.9	8918.69	32104.8	11734.9
P08603	P08603	CFH	CFAH_HUMAN	TRUE	Specific	_HGGLYHENMR_.2	5032.46	5255.49	2577.56	56460.9	11222.9	18057.1	24086.2	7239.96	12979.5	3360.65	37850.5	32862.9	8918.69	32104.8	11734.9
P08603	P08603	CFH	CFAH_HUMAN	TRUE	Specific	_WSHPPSC[Carbamidomethyl (C)]IK_.2	5032.46	5255.49	2577.56	56460.9	11222.9	18057.1	24086.2	7239.96	12979.5	3360.65	37850.5	32862.9	8918.69	32104.8	11734.9
P08603	P08603	CFH	CFAH_HUMAN	TRUE	Specific	_C[Carbamidomethyl (C)]TLKPC[Carbamidomethyl (C)]DYPDIK_.2	5032.46	5255.49	2577.56	56460.9	11222.9	18057.1	24086.2	7239.96	12979.5	3360.65	37850.5	32862.9	8918.69	32104.8	11734.9
P08603	P08603	CFH	CFAH_HUMAN	TRUE	Specific	_C[Carbamidomethyl (C)]TLKPC[Carbamidomethyl (C)]DYPDIK_.3	5032.46	5255.49	2577.56	56460.9	11222.9	18057.1	24086.2	7239.96	12979.5	3360.65	37850.5	32862.9	8918.69	32104.8	11734.9
P08603	P08603	CFH	CFAH_HUMAN	TRUE	Specific	_EFDHNSNIR_.2	5032.46	5255.49	2577.56	56460.9	11222.9	18057.1	24086.2	7239.96	12979.5	3360.65	37850.5	32862.9	8918.69	32104.8	11734.9
P08603	P08603	CFH	CFAH_HUMAN	TRUE	Specific	_SPDVINGSPISQK_.2	5032.46	5255.49	2577.56	56460.9	11222.9	18057.1	24086.2	7239.96	12979.5	3360.65	37850.5	32862.9	8918.69	32104.8	11734.9
P08603	P08603	CFH	CFAH_HUMAN	TRUE	Specific	_WSSPPQC[Carbamidomethyl (C)]EGLPC[Carbamidomethyl (C)]K_.2	5032.46	5255.49	2577.56	56460.9	11222.9	18057.1	24086.2	7239.96	12979.5	3360.65	37850.5	32862.9	8918.69	32104.8	11734.9
P08603	P08603	CFH	CFAH_HUMAN	TRUE	Specific	_KGEWVALNPLRK_.2	5032.46	5255.49	2577.56	56460.9	11222.9	18057.1	24086.2	7239.96	12979.5	3360.65	37850.5	32862.9	8918.69	32104.8	11734.9
P08603	P08603	CFH	CFAH_HUMAN	TRUE	Specific	_PC[Carbamidomethyl (C)]DYPDIK_.2	5032.46	5255.49	2577.56	56460.9	11222.9	18057.1	24086.2	7239.96	12979.5	3360.65	37850.5	32862.9	8918.69	32104.8	11734.9
P08603	P08603	CFH	CFAH_HUMAN	TRUE	Specific	_IIYKENER_.2	5032.46	5255.49	2577.56	56460.9	11222.9	18057.1	24086.2	7239.96	12979.5	3360.65	37850.5	32862.9	8918.69	32104.8	11734.9
P08603	P08603	CFH	CFAH_HUMAN	TRUE	Specific	_IDVHLVPDRK_.2	5032.46	5255.49	2577.56	56460.9	11222.9	18057.1	24086.2	7239.96	12979.5	3360.65	37850.5	32862.9	8918.69	32104.8	11734.9
P08603	P08603	CFH	CFAH_HUMAN	TRUE	Specific	_C[Carbamidomethyl (C)]FEGFGIDGPAIAK_.2	5032.46	5255.49	2577.56	56460.9	11222.9	18057.1	24086.2	7239.96	12979.5	3360.65	37850.5	32862.9	8918.69	32104.8	11734.9
P08603	P08603	CFH	CFAH_HUMAN	TRUE	Specific	_KEFDHNSNIR_.2	5032.46	5255.49	2577.56	56460.9	11222.9	18057.1	24086.2	7239.96	12979.5	3360.65	37850.5	32862.9	8918.69	32104.8	11734.9
P08603	P08603	CFH	CFAH_HUMAN	TRUE	Specific	_C[Carbamidomethyl (C)]TSTGWIPAPR_.2	5032.46	5255.49	2577.56	56460.9	11222.9	18057.1	24086.2	7239.96	12979.5	3360.65	37850.5	32862.9	8918.69	32104.8	11734.9
P08603	P08603	CFH	CFAH_HUMAN	TRUE	Specific	_EQVQSC[Carbamidomethyl (C)]GPPPELLNGNVK_.2	5032.46	5255.49	2577.56	56460.9	11222.9	18057.1	24086.2	7239.96	12979.5	3360.65	37850.5	32862.9	8918.69	32104.8	11734.9
P08603	P08603	CFH	CFAH_HUMAN	TRUE	Specific	_GEWVALNPLRK_.2	5032.46	5255.49	2577.56	56460.9	11222.9	18057.1	24086.2	7239.96	12979.5	3360.65	37850.5	32862.9	8918.69	32104.8	11734.9
P08603	P08603	CFH	CFAH_HUMAN	TRUE	Specific	_IVSSAMEPDREYHFGQAVR_.4	5032.46	5255.49	2577.56	56460.9	11222.9	18057.1	24086.2	7239.96	12979.5	3360.65	37850.5	32862.9	8918.69	32104.8	11734.9
P08603	P08603	CFH	CFAH_HUMAN	TRUE	Specific	_IVSSAMEPDREYHFGQAVR_.3	5032.46	5255.49	2577.56	56460.9	11222.9	18057.1	24086.2	7239.96	12979.5	3360.65	37850.5	32862.9	8918.69	32104.8	11734.9
P08603	P08603	CFH	CFAH_HUMAN	TRUE	Specific	_IVSSAM[Oxidation (M)]EPDREYHFGQAVR_.3	5032.46	5255.49	2577.56	56460.9	11222.9	18057.1	24086.2	7239.96	12979.5	3360.65	37850.5	32862.9	8918.69	32104.8	11734.9
P08603	P08603	CFH	CFAH_HUMAN	TRUE	Specific	_IVSSAMEPDREYHFGQAVR_.2	5032.46	5255.49	2577.56	56460.9	11222.9	18057.1	24086.2	7239.96	12979.5	3360.65	37850.5	32862.9	8918.69	32104.8	11734.9
P08603	P08603	CFH	CFAH_HUMAN	TRUE	Specific	_IVSSAM[Oxidation (M)]EPDREYHFGQAVR_.4	5032.46	5255.49	2577.56	56460.9	11222.9	18057.1	24086.2	7239.96	12979.5	3360.65	37850.5	32862.9	8918.69	32104.8	11734.9
P08603	P08603	CFH	CFAH_HUMAN	TRUE	Specific	_SIDVAC[Carbamidomethyl (C)]HPGYALPK_.2	5032.46	5255.49	2577.56	56460.9	11222.9	18057.1	24086.2	7239.96	12979.5	3360.65	37850.5	32862.9	8918.69	32104.8	11734.9
P08603	P08603	CFH	CFAH_HUMAN	TRUE	Specific	_SIDVAC[Carbamidomethyl (C)]HPGYALPK_.3	5032.46	5255.49	2577.56	56460.9	11222.9	18057.1	24086.2	7239.96	12979.5	3360.65	37850.5	32862.9	8918.69	32104.8	11734.9
P08603	P08603	CFH	CFAH_HUMAN	TRUE	Specific	_C[Carbamidomethyl (C)]VEISC[Carbamidomethyl (C)]K_.1	5032.46	5255.49	2577.56	56460.9	11222.9	18057.1	24086.2	7239.96	12979.5	3360.65	37850.5	32862.9	8918.69	32104.8	11734.9
P08603	P08603	CFH	CFAH_HUMAN	TRUE	Specific	_AGEQVTYTC[Carbamidomethyl (C)]ATYYK_.2	5032.46	5255.49	2577.56	56460.9	11222.9	18057.1	24086.2	7239.96	12979.5	3360.65	37850.5	32862.9	8918.69	32104.8	11734.9
P08603	P08603	CFH	CFAH_HUMAN	TRUE	Specific	_GKEGWIHTVC[Carbamidomethyl (C)]INGR_.3	5032.46	5255.49	2577.56	56460.9	11222.9	18057.1	24086.2	7239.96	12979.5	3360.65	37850.5	32862.9	8918.69	32104.8	11734.9
P08603	P08603	CFH	CFAH_HUMAN	TRUE	Specific	_GKEGWIHTVC[Carbamidomethyl (C)]INGR_.2	5032.46	5255.49	2577.56	56460.9	11222.9	18057.1	24086.2	7239.96	12979.5	3360.65	37850.5	32862.9	8918.69	32104.8	11734.9
P08603	P08603	CFH	CFAH_HUMAN	TRUE	Specific	_EYHFGQAVR_.2	5032.46	5255.49	2577.56	56460.9	11222.9	18057.1	24086.2	7239.96	12979.5	3360.65	37850.5	32862.9	8918.69	32104.8	11734.9
P08603	P08603	CFH	CFAH_HUMAN	TRUE	Specific	_LSYTC[Carbamidomethyl (C)]EGGFR_.2	5032.46	5255.49	2577.56	56460.9	11222.9	18057.1	24086.2	7239.96	12979.5	3360.65	37850.5	32862.9	8918.69	32104.8	11734.9
P08603	P08603	CFH	CFAH_HUMAN	TRUE	Specific	_SITC[Carbamidomethyl (C)]IHGVWTQLPQC[Carbamidomethyl (C)]VAIDK_.3	5032.46	5255.49	2577.56	56460.9	11222.9	18057.1	24086.2	7239.96	12979.5	3360.65	37850.5	32862.9	8918.69	32104.8	11734.9
P08603	P08603	CFH	CFAH_HUMAN	TRUE	Specific	_TKNDFTWFK_.2	5032.46	5255.49	2577.56	56460.9	11222.9	18057.1	24086.2	7239.96	12979.5	3360.65	37850.5	32862.9	8918.69	32104.8	11734.9
P08603	P08603	CFH	CFAH_HUMAN	TRUE	Specific	_RPC[Carbamidomethyl (C)]GHPGDTPFGTFTLTGGNVFEYGVK_.4	5032.46	5255.49	2577.56	56460.9	11222.9	18057.1	24086.2	7239.96	12979.5	3360.65	37850.5	32862.9	8918.69	32104.8	11734.9
P08603	P08603	CFH	CFAH_HUMAN	TRUE	Specific	_RPC[Carbamidomethyl (C)]GHPGDTPFGTFTLTGGNVFEYGVK_.3	5032.46	5255.49	2577.56	56460.9	11222.9	18057.1	24086.2	7239.96	12979.5	3360.65	37850.5	32862.9	8918.69	32104.8	11734.9
P08603	P08603	CFH	CFAH_HUMAN	TRUE	Specific	_TKEEYGHSEVVEYYC[Carbamidomethyl (C)]NPR_.3	5032.46	5255.49	2577.56	56460.9	11222.9	18057.1	24086.2	7239.96	12979.5	3360.65	37850.5	32862.9	8918.69	32104.8	11734.9
P08603	P08603	CFH	CFAH_HUMAN	TRUE	Specific	_GDAVC[Carbamidomethyl (C)]TESGWRPLPSC[Carbamidomethyl (C)]EEK_.2	5032.46	5255.49	2577.56	56460.9	11222.9	18057.1	24086.2	7239.96	12979.5	3360.65	37850.5	32862.9	8918.69	32104.8	11734.9
P08603	P08603	CFH	CFAH_HUMAN	TRUE	Specific	_TGESVEFVC[Carbamidomethyl (C)]KR_.2	5032.46	5255.49	2577.56	56460.9	11222.9	18057.1	24086.2	7239.96	12979.5	3360.65	37850.5	32862.9	8918.69	32104.8	11734.9
P08603	P08603	CFH	CFAH_HUMAN	TRUE	Specific	_SSNLIILEEHLKNKK_.3	5032.46	5255.49	2577.56	56460.9	11222.9	18057.1	24086.2	7239.96	12979.5	3360.65	37850.5	32862.9	8918.69	32104.8	11734.9
P08603	P08603	CFH	CFAH_HUMAN	TRUE	Specific	_AQTTVTC[Carbamidomethyl (C)]MENGWSPTPR_.2	5032.46	5255.49	2577.56	56460.9	11222.9	18057.1	24086.2	7239.96	12979.5	3360.65	37850.5	32862.9	8918.69	32104.8	11734.9
P08603	P08603	CFH	CFAH_HUMAN	TRUE	Specific	_AQTTVTC[Carbamidomethyl (C)]M[Oxidation (M)]ENGWSPTPR_.2	5032.46	5255.49	2577.56	56460.9	11222.9	18057.1	24086.2	7239.96	12979.5	3360.65	37850.5	32862.9	8918.69	32104.8	11734.9
P08603	P08603	CFH	CFAH_HUMAN	TRUE	Specific	_DTSC[Carbamidomethyl (C)]VNPPTVQNAYIVSR_.3	5032.46	5255.49	2577.56	56460.9	11222.9	18057.1	24086.2	7239.96	12979.5	3360.65	37850.5	32862.9	8918.69	32104.8	11734.9
P08603	P08603	CFH	CFAH_HUMAN	TRUE	Specific	_DTSC[Carbamidomethyl (C)]VNPPTVQNAYIVSR_.2	5032.46	5255.49	2577.56	56460.9	11222.9	18057.1	24086.2	7239.96	12979.5	3360.65	37850.5	32862.9	8918.69	32104.8	11734.9
P08603	P08603	CFH	CFAH_HUMAN	TRUE	Specific	_SC[Carbamidomethyl (C)]DNPYIPNGDYSPLR_.2	5032.46	5255.49	2577.56	56460.9	11222.9	18057.1	24086.2	7239.96	12979.5	3360.65	37850.5	32862.9	8918.69	32104.8	11734.9
P08603	P08603	CFH	CFAH_HUMAN	TRUE	Specific	_PGFTIVGPNSVQC[Carbamidomethyl (C)]YHFGLSPDLPIC[Carbamidomethyl (C)]K_.3	5032.46	5255.49	2577.56	56460.9	11222.9	18057.1	24086.2	7239.96	12979.5	3360.65	37850.5	32862.9	8918.69	32104.8	11734.9
P08603	P08603	CFH	CFAH_HUMAN	TRUE	Specific	_PGFTIVGPNSVQC[Carbamidomethyl (C)]YHFGLSPDLPIC[Carbamidomethyl (C)]K_.4	5032.46	5255.49	2577.56	56460.9	11222.9	18057.1	24086.2	7239.96	12979.5	3360.65	37850.5	32862.9	8918.69	32104.8	11734.9
P08603	P08603	CFH	CFAH_HUMAN	TRUE	Specific	_EEYGHSEVVEYYC[Carbamidomethyl (C)]NPR_.2	5032.46	5255.49	2577.56	56460.9	11222.9	18057.1	24086.2	7239.96	12979.5	3360.65	37850.5	32862.9	8918.69	32104.8	11734.9
P08603	P08603	CFH	CFAH_HUMAN	TRUE	Specific	_C[Carbamidomethyl (C)]LPVTAPENGK_.2	5032.46	5255.49	2577.56	56460.9	11222.9	18057.1	24086.2	7239.96	12979.5	3360.65	37850.5	32862.9	8918.69	32104.8	11734.9
P08603	P08603	CFH	CFAH_HUMAN	TRUE	Specific	_TGESVEFVC[Carbamidomethyl (C)]K_.2	5032.46	5255.49	2577.56	56460.9	11222.9	18057.1	24086.2	7239.96	12979.5	3360.65	37850.5	32862.9	8918.69	32104.8	11734.9
P08603	P08603	CFH	CFAH_HUMAN	TRUE	Specific	_GEWVALNPLR_.2	5032.46	5255.49	2577.56	56460.9	11222.9	18057.1	24086.2	7239.96	12979.5	3360.65	37850.5	32862.9	8918.69	32104.8	11734.9
P08603	P08603	CFH	CFAH_HUMAN	TRUE	Specific	_SC[Carbamidomethyl (C)]DIPVFMNAR_.2	5032.46	5255.49	2577.56	56460.9	11222.9	18057.1	24086.2	7239.96	12979.5	3360.65	37850.5	32862.9	8918.69	32104.8	11734.9
P08603	P08603	CFH	CFAH_HUMAN	TRUE	Specific	_AVYTC[Carbamidomethyl (C)]NEGYQLLGEINYR_.2	5032.46	5255.49	2577.56	56460.9	11222.9	18057.1	24086.2	7239.96	12979.5	3360.65	37850.5	32862.9	8918.69	32104.8	11734.9
P08603	P08603	CFH	CFAH_HUMAN	TRUE	Specific	_SSQESYAHGTK_.2	5032.46	5255.49	2577.56	56460.9	11222.9	18057.1	24086.2	7239.96	12979.5	3360.65	37850.5	32862.9	8918.69	32104.8	11734.9
P08603	P08603	CFH	CFAH_HUMAN	TRUE	Specific	_IEGDEEMHC[Carbamidomethyl (C)]SDDGFWSK_.3	5032.46	5255.49	2577.56	56460.9	11222.9	18057.1	24086.2	7239.96	12979.5	3360.65	37850.5	32862.9	8918.69	32104.8	11734.9
P08603	P08603	CFH	CFAH_HUMAN	TRUE	Specific	_IEGDEEMHC[Carbamidomethyl (C)]SDDGFWSK_.2	5032.46	5255.49	2577.56	56460.9	11222.9	18057.1	24086.2	7239.96	12979.5	3360.65	37850.5	32862.9	8918.69	32104.8	11734.9
P08603	P08603	CFH	CFAH_HUMAN	TRUE	Specific	_WQSIPLC[Carbamidomethyl (C)]VEK_.2	5032.46	5255.49	2577.56	56460.9	11222.9	18057.1	24086.2	7239.96	12979.5	3360.65	37850.5	32862.9	8918.69	32104.8	11734.9
P08603	P08603	CFH	CFAH_HUMAN	TRUE	Specific	_VSVLC[Carbamidomethyl (C)]QENYLIQEGEEITC[Carbamidomethyl (C)]KDGR_.3	5032.46	5255.49	2577.56	56460.9	11222.9	18057.1	24086.2	7239.96	12979.5	3360.65	37850.5	32862.9	8918.69	32104.8	11734.9
P08603	P08603	CFH	CFAH_HUMAN	TRUE	Specific	_FSC[Carbamidomethyl (C)]KPGFTIVGPNSVQC[Carbamidomethyl (C)]YHFGLSPDLPIC[Carbamidomethyl (C)]K_.4	5032.46	5255.49	2577.56	56460.9	11222.9	18057.1	24086.2	7239.96	12979.5	3360.65	37850.5	32862.9	8918.69	32104.8	11734.9
P08603	P08603	CFH	CFAH_HUMAN	TRUE	Specific	_YYSYYC[Carbamidomethyl (C)]DEHFETPSGSYWDHIHC[Carbamidomethyl (C)]TQDGWSPAVPC[Carbamidomethyl (C)]LR_.5	5032.46	5255.49	2577.56	56460.9	11222.9	18057.1	24086.2	7239.96	12979.5	3360.65	37850.5	32862.9	8918.69	32104.8	11734.9
P08603	P08603	CFH	CFAH_HUMAN	TRUE	Specific	_IPC[Carbamidomethyl (C)]SQPPQIEHGTINSSR_.3	5032.46	5255.49	2577.56	56460.9	11222.9	18057.1	24086.2	7239.96	12979.5	3360.65	37850.5	32862.9	8918.69	32104.8	11734.9
P08603	P08603	CFH	CFAH_HUMAN	TRUE	Specific	_EC[Carbamidomethyl (C)]DTDGWTNDIPIC[Carbamidomethyl (C)]EVVK_.2	5032.46	5255.49	2577.56	56460.9	11222.9	18057.1	24086.2	7239.96	12979.5	3360.65	37850.5	32862.9	8918.69	32104.8	11734.9
P08603	P08603	CFH	CFAH_HUMAN	TRUE	Specific	_TDC[Carbamidomethyl (C)]LSLPSFENAIPMGEK_.2	5032.46	5255.49	2577.56	56460.9	11222.9	18057.1	24086.2	7239.96	12979.5	3360.65	37850.5	32862.9	8918.69	32104.8	11734.9
P08603	P08603	CFH	CFAH_HUMAN	TRUE	Specific	_C[Carbamidomethyl (C)]NM[Oxidation (M)]GYEYSER_.2	5032.46	5255.49	2577.56	56460.9	11222.9	18057.1	24086.2	7239.96	12979.5	3360.65	37850.5	32862.9	8918.69	32104.8	11734.9
P08637	P08637	FCGR3A	FCG3A_HUMAN	FALSE	Specific	_WVFKEEDPIHLR_.3	545.119	543.221	667.864	456.103	1538.07	735.914	820.224	656.623	1735.84	1189.39	429.09	321.696	1177.72	541.12	1222.96
P08637	P08637	FCGR3A	FCG3A_HUMAN	TRUE	Specific	_YFHHNSDFYIPK_.2	545.119	543.221	667.864	456.103	1538.07	735.914	820.224	656.623	1735.84	1189.39	429.09	321.696	1177.72	541.12	1222.96
P08637	P08637	FCGR3A	FCG3A_HUMAN	TRUE	Specific	_YFHHNSDFYIPK_.3	545.119	543.221	667.864	456.103	1538.07	735.914	820.224	656.623	1735.84	1189.39	429.09	321.696	1177.72	541.12	1222.96
P08637	P08637	FCGR3A	FCG3A_HUMAN	TRUE	Specific	_AVVFLEPQWYR_.2	545.119	543.221	667.864	456.103	1538.07	735.914	820.224	656.623	1735.84	1189.39	429.09	321.696	1177.72	541.12	1222.96
P08637	P08637	FCGR3A	FCG3A_HUMAN	TRUE	Specific	_KYFHHNSDFYIPK_.2	545.119	543.221	667.864	456.103	1538.07	735.914	820.224	656.623	1735.84	1189.39	429.09	321.696	1177.72	541.12	1222.96
P08637	P08637	FCGR3A	FCG3A_HUMAN	FALSE	Specific	_EEDPIHLR_.2	545.119	543.221	667.864	456.103	1538.07	735.914	820.224	656.623	1735.84	1189.39	429.09	321.696	1177.72	541.12	1222.96
P08637	P08637	FCGR3A	FCG3A_HUMAN	TRUE	Specific	_VLEKDSVTLK_.2	545.119	543.221	667.864	456.103	1538.07	735.914	820.224	656.623	1735.84	1189.39	429.09	321.696	1177.72	541.12	1222.96
P08670	P08670	VIM	VIME_HUMAN	TRUE	Specific	_EMEENFAVEAANYQDTIGR_.2	NaN	852.461	NaN	NaN	NaN	NaN	257.726	NaN	NaN	NaN	NaN	NaN	3032.87	NaN	NaN
P08670	P08670	VIM	VIME_HUMAN	TRUE	Specific	_ISLPLPNFSSLNLR_.2	NaN	852.461	NaN	NaN	NaN	NaN	257.726	NaN	NaN	NaN	NaN	NaN	3032.87	NaN	NaN
P08670	P08670	VIM	VIME_HUMAN	FALSE	Specific	_MALDIEIATYR_.2	NaN	852.461	NaN	NaN	NaN	NaN	257.726	NaN	NaN	NaN	NaN	NaN	3032.87	NaN	NaN
P08697	P08697	SERPINF2	A2AP_HUMAN	TRUE	Specific	_WFLLEQPEIQVAHFPFK_.3	46711.7	41965.1	50450.9	37725.7	41419.2	65058.7	91318.3	51564.3	37453.8	48689.6	34998.6	98781.6	32106.9	36006.8	41222.2
P08697	P08697	SERPINF2	A2AP_HUMAN	TRUE	Specific	_WFLLEQPEIQVAHFPFK_.2	46711.7	41965.1	50450.9	37725.7	41419.2	65058.7	91318.3	51564.3	37453.8	48689.6	34998.6	98781.6	32106.9	36006.8	41222.2
P08697	P08697	SERPINF2	A2AP_HUMAN	TRUE	Specific	_LQQVLHAGSGPC[Carbamidomethyl (C)]LPHLLSR_.4	46711.7	41965.1	50450.9	37725.7	41419.2	65058.7	91318.3	51564.3	37453.8	48689.6	34998.6	98781.6	32106.9	36006.8	41222.2
P08697	P08697	SERPINF2	A2AP_HUMAN	TRUE	Specific	_LQQVLHAGSGPC[Carbamidomethyl (C)]LPHLLSR_.3	46711.7	41965.1	50450.9	37725.7	41419.2	65058.7	91318.3	51564.3	37453.8	48689.6	34998.6	98781.6	32106.9	36006.8	41222.2
P08697	P08697	SERPINF2	A2AP_HUMAN	TRUE	Specific	_LQQVLHAGSGPC[Carbamidomethyl (C)]LPHLLSR_.2	46711.7	41965.1	50450.9	37725.7	41419.2	65058.7	91318.3	51564.3	37453.8	48689.6	34998.6	98781.6	32106.9	36006.8	41222.2
P08697	P08697	SERPINF2	A2AP_HUMAN	TRUE	Specific	_NKFDPSLTQR_.2	46711.7	41965.1	50450.9	37725.7	41419.2	65058.7	91318.3	51564.3	37453.8	48689.6	34998.6	98781.6	32106.9	36006.8	41222.2
P08697	P08697	SERPINF2	A2AP_HUMAN	TRUE	Specific	_LGNQEPGGQTALK_.2	46711.7	41965.1	50450.9	37725.7	41419.2	65058.7	91318.3	51564.3	37453.8	48689.6	34998.6	98781.6	32106.9	36006.8	41222.2
P08697	P08697	SERPINF2	A2AP_HUMAN	TRUE	Specific	_IQEFLSGLPEDTVLLLLNAIHFQGFWR_.3	46711.7	41965.1	50450.9	37725.7	41419.2	65058.7	91318.3	51564.3	37453.8	48689.6	34998.6	98781.6	32106.9	36006.8	41222.2
P08697	P08697	SERPINF2	A2AP_HUMAN	TRUE	Specific	_GFPIKEDFLEQSEQLFGAK_.2	46711.7	41965.1	50450.9	37725.7	41419.2	65058.7	91318.3	51564.3	37453.8	48689.6	34998.6	98781.6	32106.9	36006.8	41222.2
P08697	P08697	SERPINF2	A2AP_HUMAN	TRUE	Specific	_GFPIKEDFLEQSEQLFGAK_.3	46711.7	41965.1	50450.9	37725.7	41419.2	65058.7	91318.3	51564.3	37453.8	48689.6	34998.6	98781.6	32106.9	36006.8	41222.2
P08697	P08697	SERPINF2	A2AP_HUMAN	TRUE	Specific	_ELKEQQDSPGNK_.2	46711.7	41965.1	50450.9	37725.7	41419.2	65058.7	91318.3	51564.3	37453.8	48689.6	34998.6	98781.6	32106.9	36006.8	41222.2
P08697	P08697	SERPINF2	A2AP_HUMAN	TRUE	Specific	_GDKLFGPDLK_.2	46711.7	41965.1	50450.9	37725.7	41419.2	65058.7	91318.3	51564.3	37453.8	48689.6	34998.6	98781.6	32106.9	36006.8	41222.2
P08697	P08697	SERPINF2	A2AP_HUMAN	TRUE	Specific	_GFPIKEDFLEQSEQLFGAKPVSLTGK_.4	46711.7	41965.1	50450.9	37725.7	41419.2	65058.7	91318.3	51564.3	37453.8	48689.6	34998.6	98781.6	32106.9	36006.8	41222.2
P08697	P08697	SERPINF2	A2AP_HUMAN	TRUE	Specific	_GFPIKEDFLEQSEQLFGAKPVSLTGK_.3	46711.7	41965.1	50450.9	37725.7	41419.2	65058.7	91318.3	51564.3	37453.8	48689.6	34998.6	98781.6	32106.9	36006.8	41222.2
P08697	P08697	SERPINF2	A2AP_HUMAN	TRUE	Specific	_QLTSGPNQEQVSPLTLLK_.2	46711.7	41965.1	50450.9	37725.7	41419.2	65058.7	91318.3	51564.3	37453.8	48689.6	34998.6	98781.6	32106.9	36006.8	41222.2
P08697	P08697	SERPINF2	A2AP_HUMAN	TRUE	Specific	_QLTSGPNQEQVSPLTLLK_.3	46711.7	41965.1	50450.9	37725.7	41419.2	65058.7	91318.3	51564.3	37453.8	48689.6	34998.6	98781.6	32106.9	36006.8	41222.2
P08697	P08697	SERPINF2	A2AP_HUMAN	TRUE	Specific	_LC[Carbamidomethyl (C)]QDLGPGAFR_.2	46711.7	41965.1	50450.9	37725.7	41419.2	65058.7	91318.3	51564.3	37453.8	48689.6	34998.6	98781.6	32106.9	36006.8	41222.2
P08697	P08697	SERPINF2	A2AP_HUMAN	TRUE	Specific	_DPTPEQTHR_.2	46711.7	41965.1	50450.9	37725.7	41419.2	65058.7	91318.3	51564.3	37453.8	48689.6	34998.6	98781.6	32106.9	36006.8	41222.2
P08697	P08697	SERPINF2	A2AP_HUMAN	TRUE	Specific	_HQMDLVATLSQLGLQELFQAPDLR_.4	46711.7	41965.1	50450.9	37725.7	41419.2	65058.7	91318.3	51564.3	37453.8	48689.6	34998.6	98781.6	32106.9	36006.8	41222.2
P08697	P08697	SERPINF2	A2AP_HUMAN	TRUE	Specific	_HQMDLVATLSQLGLQELFQAPDLR_.3	46711.7	41965.1	50450.9	37725.7	41419.2	65058.7	91318.3	51564.3	37453.8	48689.6	34998.6	98781.6	32106.9	36006.8	41222.2
P08697	P08697	SERPINF2	A2AP_HUMAN	TRUE	Specific	_HQM[Oxidation (M)]DLVATLSQLGLQELFQAPDLR_.4	46711.7	41965.1	50450.9	37725.7	41419.2	65058.7	91318.3	51564.3	37453.8	48689.6	34998.6	98781.6	32106.9	36006.8	41222.2
P08697	P08697	SERPINF2	A2AP_HUMAN	TRUE	Specific	_HQM[Oxidation (M)]DLVATLSQLGLQELFQAPDLR_.3	46711.7	41965.1	50450.9	37725.7	41419.2	65058.7	91318.3	51564.3	37453.8	48689.6	34998.6	98781.6	32106.9	36006.8	41222.2
P08697	P08697	SERPINF2	A2AP_HUMAN	TRUE	Specific	_QEDDLANINQWVK_.2	46711.7	41965.1	50450.9	37725.7	41419.2	65058.7	91318.3	51564.3	37453.8	48689.6	34998.6	98781.6	32106.9	36006.8	41222.2
P08697	P08697	SERPINF2	A2AP_HUMAN	TRUE	Specific	_ELKEQQDSPGNKDFLQSLK_.3	46711.7	41965.1	50450.9	37725.7	41419.2	65058.7	91318.3	51564.3	37453.8	48689.6	34998.6	98781.6	32106.9	36006.8	41222.2
P08697	P08697	SERPINF2	A2AP_HUMAN	TRUE	Specific	_EQQDSPGNKDFLQSLK_.2	46711.7	41965.1	50450.9	37725.7	41419.2	65058.7	91318.3	51564.3	37453.8	48689.6	34998.6	98781.6	32106.9	36006.8	41222.2
P08697	P08697	SERPINF2	A2AP_HUMAN	TRUE	Specific	_GISEQSLVVSGVQHQSTLELSEVGVEAAAATSIAMSR_.4	46711.7	41965.1	50450.9	37725.7	41419.2	65058.7	91318.3	51564.3	37453.8	48689.6	34998.6	98781.6	32106.9	36006.8	41222.2
P08697	P08697	SERPINF2	A2AP_HUMAN	TRUE	Specific	_DSFHLDEQFTVPVEMMQAR_.3	46711.7	41965.1	50450.9	37725.7	41419.2	65058.7	91318.3	51564.3	37453.8	48689.6	34998.6	98781.6	32106.9	36006.8	41222.2
P08709	P08709	F7	FA7_HUMAN	TRUE	Specific	_GATALELMVLNVPR_.2	1497.43	1627.91	2415.49	269.828	NaN	1097.75	5568.15	4114.16	745.576	1178.99	390.101	NaN	NaN	408.832	267.553
P08709	P08709	F7	FA7_HUMAN	TRUE	Specific	_FSLVSGWGQLLDR_.2	1497.43	1627.91	2415.49	269.828	NaN	1097.75	5568.15	4114.16	745.576	1178.99	390.101	NaN	NaN	408.832	267.553
P08709	P08709	F7	FA7_HUMAN	TRUE	Specific	_NLIAVLGEHDLSEHDGDEQSR_.3	1497.43	1627.91	2415.49	269.828	NaN	1097.75	5568.15	4114.16	745.576	1178.99	390.101	NaN	NaN	408.832	267.553
P08709	P08709	F7	FA7_HUMAN	TRUE	Specific	_GDSGGPHATHYR_.2	1497.43	1627.91	2415.49	269.828	NaN	1097.75	5568.15	4114.16	745.576	1178.99	390.101	NaN	NaN	408.832	267.553
P08709	P08709	F7	FA7_HUMAN	TRUE	Specific	_LHQPVVLTDHVVPLC[Carbamidomethyl (C)]LPER_.3	1497.43	1627.91	2415.49	269.828	NaN	1097.75	5568.15	4114.16	745.576	1178.99	390.101	NaN	NaN	408.832	267.553
P08779	P08779	KRT16	K1C16_HUMAN	TRUE	Specific	_NHEEEMLALR_.2	NaN	NaN	NaN	NaN	NaN	NaN	NaN	NaN	NaN	293.801	NaN	NaN	NaN	NaN	NaN
P09172	P09172	DBH	DOPO_HUMAN	TRUE	Specific	_TPEGLTLLFK_.2	1508.55	1167.86	935.401	489.444	457.057	1189.5	1375.38	798.518	NaN	359.128	581.593	4394.81	559.194	1146.31	489.369
P09172	P09172	DBH	DOPO_HUMAN	TRUE	Specific	_FQGEWNLQPLPK_.2	1508.55	1167.86	935.401	489.444	457.057	1189.5	1375.38	798.518	NaN	359.128	581.593	4394.81	559.194	1146.31	489.369
P09172	P09172	DBH	DOPO_HUMAN	TRUE	Specific	_LEVHYHNPLVIEGR_.2	1508.55	1167.86	935.401	489.444	457.057	1189.5	1375.38	798.518	NaN	359.128	581.593	4394.81	559.194	1146.31	489.369
P09172	P09172	DBH	DOPO_HUMAN	TRUE	Specific	_GQIHLDPQQDYQLLQVQR_.2	1508.55	1167.86	935.401	489.444	457.057	1189.5	1375.38	798.518	NaN	359.128	581.593	4394.81	559.194	1146.31	489.369
P09172	P09172	DBH	DOPO_HUMAN	TRUE	Specific	_GQIHLDPQQDYQLLQVQR_.3	1508.55	1167.86	935.401	489.444	457.057	1189.5	1375.38	798.518	NaN	359.128	581.593	4394.81	559.194	1146.31	489.369
P09172	P09172	DBH	DOPO_HUMAN	TRUE	Specific	_SPAGPTVVSIGGGK_.2	1508.55	1167.86	935.401	489.444	457.057	1189.5	1375.38	798.518	NaN	359.128	581.593	4394.81	559.194	1146.31	489.369
P09172	P09172	DBH	DOPO_HUMAN	TRUE	Specific	_C[Carbamidomethyl (C)]TQLALPPSGIHIFASQLHTHLTGR_.4	1508.55	1167.86	935.401	489.444	457.057	1189.5	1375.38	798.518	NaN	359.128	581.593	4394.81	559.194	1146.31	489.369
P09172	P09172	DBH	DOPO_HUMAN	TRUE	Specific	_FNAGIMELGLVYTPVMAIPPR_.3	1508.55	1167.86	935.401	489.444	457.057	1189.5	1375.38	798.518	NaN	359.128	581.593	4394.81	559.194	1146.31	489.369
P09172	P09172	DBH	DOPO_HUMAN	TRUE	Specific	_HVLAAWALGAK_.2	1508.55	1167.86	935.401	489.444	457.057	1189.5	1375.38	798.518	NaN	359.128	581.593	4394.81	559.194	1146.31	489.369
P09172	P09172	DBH	DOPO_HUMAN	TRUE	Specific	_GNEALVHHMEVFQC[Carbamidomethyl (C)]APEMDSVPHFSGPC[Carbamidomethyl (C)]DSK_.4	1508.55	1167.86	935.401	489.444	457.057	1189.5	1375.38	798.518	NaN	359.128	581.593	4394.81	559.194	1146.31	489.369
P09211	P09211	GSTP1	GSTP1_HUMAN	TRUE	Specific-N	_PPYTVVYFPVR_.2	444.493	338.202	331.819	NaN	NaN	NaN	NaN	NaN	NaN	NaN	NaN	NaN	NaN	NaN	NaN
P09486	P09486	SPARC	SPRC_HUMAN	TRUE	Specific	_RLEAGDHPVELLAR_.3	1904.55	1181.98	1287.49	NaN	292.644	545.847	415.094	394.048	787.147	634.416	135.98	441.763	351.559	251.327	292.213
P09486	P09486	SPARC	SPRC_HUMAN	TRUE	Specific	_APLIPMEHC[Carbamidomethyl (C)]TTR_.2	1904.55	1181.98	1287.49	NaN	292.644	545.847	415.094	394.048	787.147	634.416	135.98	441.763	351.559	251.327	292.213
P09486	P09486	SPARC	SPRC_HUMAN	TRUE	Specific	_TFDSSC[Carbamidomethyl (C)]HFFATK_.2	1904.55	1181.98	1287.49	NaN	292.644	545.847	415.094	394.048	787.147	634.416	135.98	441.763	351.559	251.327	292.213
P09486	P09486	SPARC	SPRC_HUMAN	TRUE	Specific	_NYNMYIFPVHWQFGQLDQHPIDGYLSHTELAPLR_.4	1904.55	1181.98	1287.49	NaN	292.644	545.847	415.094	394.048	787.147	634.416	135.98	441.763	351.559	251.327	292.213
P09486	P09486	SPARC	SPRC_HUMAN	TRUE	Specific	_NYNMYIFPVHWQFGQLDQHPIDGYLSHTELAPLR_.5	1904.55	1181.98	1287.49	NaN	292.644	545.847	415.094	394.048	787.147	634.416	135.98	441.763	351.559	251.327	292.213
P09486	P09486	SPARC	SPRC_HUMAN	TRUE	Specific	_NYNM[Oxidation (M)]YIFPVHWQFGQLDQHPIDGYLSHTELAPLR_.5	1904.55	1181.98	1287.49	NaN	292.644	545.847	415.094	394.048	787.147	634.416	135.98	441.763	351.559	251.327	292.213
P09486	P09486	SPARC	SPRC_HUMAN	TRUE	Specific	_LEAGDHPVELLAR_.2	1904.55	1181.98	1287.49	NaN	292.644	545.847	415.094	394.048	787.147	634.416	135.98	441.763	351.559	251.327	292.213
P09486	P09486	SPARC	SPRC_HUMAN	TRUE	Specific	_LHLDYIGPC[Carbamidomethyl (C)]K_.2	1904.55	1181.98	1287.49	NaN	292.644	545.847	415.094	394.048	787.147	634.416	135.98	441.763	351.559	251.327	292.213
P09619	P09619	PDGFRB	PGFRB_HUMAN	TRUE	Specific	_LVEPVTDFLLDMPYHIR_.3	525.841	940.063	864.175	669.555	NaN	1073.24	3699.4	1571.98	829.987	NaN	NaN	NaN	NaN	NaN	NaN
P09622	P09622	DLD	DLDH_HUMAN	TRUE	Specific	_IPNIYAIGDVVAGPMLAHK_.3	955.407	892.314	1150.55	NaN	NaN	1611.26	2358.59	1360.67	NaN	1247.88	NaN	NaN	NaN	NaN	NaN
P09668	P09668	CTSH	CATH_HUMAN	TRUE	Specific	_VNHAVLAVGYGEK_.2	333.365	278.427	NaN	NaN	NaN	272.277	NaN	NaN	NaN	315.206	NaN	NaN	NaN	NaN	NaN
P09668	P09668	CTSH	CATH_HUMAN	TRUE	Specific	_LQTFASNWR_.2	333.365	278.427	NaN	NaN	NaN	272.277	NaN	NaN	NaN	315.206	NaN	NaN	NaN	NaN	NaN
P09871	P09871	C1S	C1S_HUMAN	TRUE	Specific	_YHGDPMPC[Carbamidomethyl (C)]PK_.2	1831.58	3574.61	4914.32	1037.17	460.535	1278.42	2548.34	9901.45	4498.37	9488.95	2649.01	569.575	557.042	436.064	852.605
P09871	P09871	C1S	C1S_HUMAN	TRUE	Specific	_TMQENSTPRED_.2	1831.58	3574.61	4914.32	1037.17	460.535	1278.42	2548.34	9901.45	4498.37	9488.95	2649.01	569.575	557.042	436.064	852.605
P09871	P09871	C1S	C1S_HUMAN	TRUE	Specific	_TM[Oxidation (M)]QENSTPRED_.2	1831.58	3574.61	4914.32	1037.17	460.535	1278.42	2548.34	9901.45	4498.37	9488.95	2649.01	569.575	557.042	436.064	852.605
P09871	P09871	C1S	C1S_HUMAN	TRUE	Specific	_TNFDNDIALVR_.2	1831.58	3574.61	4914.32	1037.17	460.535	1278.42	2548.34	9901.45	4498.37	9488.95	2649.01	569.575	557.042	436.064	852.605
P09871	P09871	C1S	C1S_HUMAN	TRUE	Specific	_MLTPEHVFIHPGWK_.2	1831.58	3574.61	4914.32	1037.17	460.535	1278.42	2548.34	9901.45	4498.37	9488.95	2649.01	569.575	557.042	436.064	852.605
P09871	P09871	C1S	C1S_HUMAN	TRUE	Specific	_MLTPEHVFIHPGWK_.3	1831.58	3574.61	4914.32	1037.17	460.535	1278.42	2548.34	9901.45	4498.37	9488.95	2649.01	569.575	557.042	436.064	852.605
P09871	P09871	C1S	C1S_HUMAN	TRUE	Specific	_M[Oxidation (M)]LTPEHVFIHPGWK_.3	1831.58	3574.61	4914.32	1037.17	460.535	1278.42	2548.34	9901.45	4498.37	9488.95	2649.01	569.575	557.042	436.064	852.605
P09871	P09871	C1S	C1S_HUMAN	TRUE	Specific	_M[Oxidation (M)]LTPEHVFIHPGWK_.2	1831.58	3574.61	4914.32	1037.17	460.535	1278.42	2548.34	9901.45	4498.37	9488.95	2649.01	569.575	557.042	436.064	852.605
P09871	P09871	C1S	C1S_HUMAN	TRUE	Specific	_QFGPYC[Carbamidomethyl (C)]GHGFPGPLNIETK_.3	1831.58	3574.61	4914.32	1037.17	460.535	1278.42	2548.34	9901.45	4498.37	9488.95	2649.01	569.575	557.042	436.064	852.605
P09871	P09871	C1S	C1S_HUMAN	TRUE	Specific	_QFGPYC[Carbamidomethyl (C)]GHGFPGPLNIETK_.2	1831.58	3574.61	4914.32	1037.17	460.535	1278.42	2548.34	9901.45	4498.37	9488.95	2649.01	569.575	557.042	436.064	852.605
P09871	P09871	C1S	C1S_HUMAN	TRUE	Specific	_SSNNPHSPIVEEFQVPYNK_.2	1831.58	3574.61	4914.32	1037.17	460.535	1278.42	2548.34	9901.45	4498.37	9488.95	2649.01	569.575	557.042	436.064	852.605
P09871	P09871	C1S	C1S_HUMAN	TRUE	Specific	_SSNNPHSPIVEEFQVPYNK_.3	1831.58	3574.61	4914.32	1037.17	460.535	1278.42	2548.34	9901.45	4498.37	9488.95	2649.01	569.575	557.042	436.064	852.605
P09871	P09871	C1S	C1S_HUMAN	TRUE	Specific	_VGATSFYSTC[Carbamidomethyl (C)]QSNGK_.2	1831.58	3574.61	4914.32	1037.17	460.535	1278.42	2548.34	9901.45	4498.37	9488.95	2649.01	569.575	557.042	436.064	852.605
P09871	P09871	C1S	C1S_HUMAN	TRUE	Specific	_GDSGGAFAVQDPNDKTK_.2	1831.58	3574.61	4914.32	1037.17	460.535	1278.42	2548.34	9901.45	4498.37	9488.95	2649.01	569.575	557.042	436.064	852.605
P09871	P09871	C1S	C1S_HUMAN	TRUE	Specific	_SNALDIIFQTDLTGQK_.3	1831.58	3574.61	4914.32	1037.17	460.535	1278.42	2548.34	9901.45	4498.37	9488.95	2649.01	569.575	557.042	436.064	852.605
P09871	P09871	C1S	C1S_HUMAN	TRUE	Specific	_SNALDIIFQTDLTGQK_.2	1831.58	3574.61	4914.32	1037.17	460.535	1278.42	2548.34	9901.45	4498.37	9488.95	2649.01	569.575	557.042	436.064	852.605
P09871	P09871	C1S	C1S_HUMAN	TRUE	Specific	_NYVDWIMK_.2	1831.58	3574.61	4914.32	1037.17	460.535	1278.42	2548.34	9901.45	4498.37	9488.95	2649.01	569.575	557.042	436.064	852.605
P09871	P09871	C1S	C1S_HUMAN	TRUE	Specific	_VEDPESTLFGSVIR_.2	1831.58	3574.61	4914.32	1037.17	460.535	1278.42	2548.34	9901.45	4498.37	9488.95	2649.01	569.575	557.042	436.064	852.605
P09871	P09871	C1S	C1S_HUMAN	TRUE	Specific	_VEDPESTLFGSVIR_.3	1831.58	3574.61	4914.32	1037.17	460.535	1278.42	2548.34	9901.45	4498.37	9488.95	2649.01	569.575	557.042	436.064	852.605
P09871	P09871	C1S	C1S_HUMAN	TRUE	Specific	_TMQENSTPR_.2	1831.58	3574.61	4914.32	1037.17	460.535	1278.42	2548.34	9901.45	4498.37	9488.95	2649.01	569.575	557.042	436.064	852.605
P09871	P09871	C1S	C1S_HUMAN	TRUE	Specific	_TM[Oxidation (M)]QENSTPR_.2	1831.58	3574.61	4914.32	1037.17	460.535	1278.42	2548.34	9901.45	4498.37	9488.95	2649.01	569.575	557.042	436.064	852.605
P09871	P09871	C1S	C1S_HUMAN	TRUE	Specific	_GDSGGAFAVQDPNDK_.2	1831.58	3574.61	4914.32	1037.17	460.535	1278.42	2548.34	9901.45	4498.37	9488.95	2649.01	569.575	557.042	436.064	852.605
P09871	P09871	C1S	C1S_HUMAN	TRUE	Specific	_EPTMYVGSTSVQTSR_.2	1831.58	3574.61	4914.32	1037.17	460.535	1278.42	2548.34	9901.45	4498.37	9488.95	2649.01	569.575	557.042	436.064	852.605
P09871	P09871	C1S	C1S_HUMAN	TRUE	Specific	_EPTM[Oxidation (M)]YVGSTSVQTSR_.2	1831.58	3574.61	4914.32	1037.17	460.535	1278.42	2548.34	9901.45	4498.37	9488.95	2649.01	569.575	557.042	436.064	852.605
P09871	P09871	C1S	C1S_HUMAN	TRUE	Specific	_C[Carbamidomethyl (C)]VPVC[Carbamidomethyl (C)]GVPR_.2	1831.58	3574.61	4914.32	1037.17	460.535	1278.42	2548.34	9901.45	4498.37	9488.95	2649.01	569.575	557.042	436.064	852.605
P09871	P09871	C1S	C1S_HUMAN	TRUE	Specific	_VKNYVDWIM[Oxidation (M)]K_.2	1831.58	3574.61	4914.32	1037.17	460.535	1278.42	2548.34	9901.45	4498.37	9488.95	2649.01	569.575	557.042	436.064	852.605
P09871	P09871	C1S	C1S_HUMAN	TRUE	Specific	_VKNYVDWIMK_.2	1831.58	3574.61	4914.32	1037.17	460.535	1278.42	2548.34	9901.45	4498.37	9488.95	2649.01	569.575	557.042	436.064	852.605
P09871	P09871	C1S	C1S_HUMAN	TRUE	Specific	_EDTPNSVWEPAK_.2	1831.58	3574.61	4914.32	1037.17	460.535	1278.42	2548.34	9901.45	4498.37	9488.95	2649.01	569.575	557.042	436.064	852.605
P0C0L4	P0C0L4	C4A	CO4A_HUMAN	TRUE	Specific	_DSSTWLTAFVLK_.2	26978.7	36439	35532	30454	43178.3	23187.2	23952.8	34344.8	28543.6	11856.3	10597.1	57321.4	17730.9	9113.69	10070
P0C0L4	P0C0L4	C4A	CO4A_HUMAN	TRUE	Specific	_PVAFSVVPTAAAAVSLK_.2	26978.7	36439	35532	30454	43178.3	23187.2	23952.8	34344.8	28543.6	11856.3	10597.1	57321.4	17730.9	9113.69	10070
P0C0L4	P0C0L4	C4A	CO4A_HUMAN	TRUE	Specific	_PVAFSVVPTAAAAVSLK_.3	26978.7	36439	35532	30454	43178.3	23187.2	23952.8	34344.8	28543.6	11856.3	10597.1	57321.4	17730.9	9113.69	10070
P0C0L4	P0C0L4	C4A	CO4A_HUMAN	TRUE	Specific	_ANSFLGEK_.1	26978.7	36439	35532	30454	43178.3	23187.2	23952.8	34344.8	28543.6	11856.3	10597.1	57321.4	17730.9	9113.69	10070
P0C0L5	P0C0L5	C4B	CO4B_HUMAN	FALSE	Specific	_HLVPGAPFLLQALVR_.3	121361	102770	107108	107864	77825.5	123811	224140	121181	132617	128886	81671.2	136440	50405.8	66185.1	88025.9
P0C0L5	P0C0L5	C4B	CO4B_HUMAN	FALSE	Specific	_HLVPGAPFLLQALVR_.2	121361	102770	107108	107864	77825.5	123811	224140	121181	132617	128886	81671.2	136440	50405.8	66185.1	88025.9
P0C0L5	P0C0L5	C4B	CO4B_HUMAN	FALSE	Specific	_DFALLSLQVPLKDAK_.2	121361	102770	107108	107864	77825.5	123811	224140	121181	132617	128886	81671.2	136440	50405.8	66185.1	88025.9
P0C0L5	P0C0L5	C4B	CO4B_HUMAN	FALSE	Specific	_DFALLSLQVPLKDAK_.3	121361	102770	107108	107864	77825.5	123811	224140	121181	132617	128886	81671.2	136440	50405.8	66185.1	88025.9
P0C0L5	P0C0L5	C4B	CO4B_HUMAN	FALSE	Specific	_GPEVQLVAHSPWLK_.2	121361	102770	107108	107864	77825.5	123811	224140	121181	132617	128886	81671.2	136440	50405.8	66185.1	88025.9
P0C0L5	P0C0L5	C4B	CO4B_HUMAN	FALSE	Specific	_GPEVQLVAHSPWLK_.3	121361	102770	107108	107864	77825.5	123811	224140	121181	132617	128886	81671.2	136440	50405.8	66185.1	88025.9
P0C0L5	P0C0L5	C4B	CO4B_HUMAN	FALSE	Specific	_DHAVDLIQK_.1	121361	102770	107108	107864	77825.5	123811	224140	121181	132617	128886	81671.2	136440	50405.8	66185.1	88025.9
P0C0L5	P0C0L5	C4B	CO4B_HUMAN	FALSE	Specific	_DHAVDLIQK_.2	121361	102770	107108	107864	77825.5	123811	224140	121181	132617	128886	81671.2	136440	50405.8	66185.1	88025.9
P0C0L5	P0C0L5	C4B	CO4B_HUMAN	FALSE	Specific	_SC[Carbamidomethyl (C)]GLHQLLR_.2	121361	102770	107108	107864	77825.5	123811	224140	121181	132617	128886	81671.2	136440	50405.8	66185.1	88025.9
P0C0L5	P0C0L5	C4B	CO4B_HUMAN	FALSE	Specific	_KYVLPNFEVK_.2	121361	102770	107108	107864	77825.5	123811	224140	121181	132617	128886	81671.2	136440	50405.8	66185.1	88025.9
P0C0L5	P0C0L5	C4B	CO4B_HUMAN	FALSE	Specific	_SHALQLNNR_.2	121361	102770	107108	107864	77825.5	123811	224140	121181	132617	128886	81671.2	136440	50405.8	66185.1	88025.9
P0C0L5	P0C0L5	C4B	CO4B_HUMAN	FALSE	Specific	_ITQVLHFTK_.1	121361	102770	107108	107864	77825.5	123811	224140	121181	132617	128886	81671.2	136440	50405.8	66185.1	88025.9
P0C0L5	P0C0L5	C4B	CO4B_HUMAN	FALSE	Specific	_ITQVLHFTK_.2	121361	102770	107108	107864	77825.5	123811	224140	121181	132617	128886	81671.2	136440	50405.8	66185.1	88025.9
P0C0L5	P0C0L5	C4B	CO4B_HUMAN	FALSE	Specific	_DFALLSLQVPLK_.2	121361	102770	107108	107864	77825.5	123811	224140	121181	132617	128886	81671.2	136440	50405.8	66185.1	88025.9
P0C0L5	P0C0L5	C4B	CO4B_HUMAN	FALSE	Specific	_FGLLDEDGKK_.2	121361	102770	107108	107864	77825.5	123811	224140	121181	132617	128886	81671.2	136440	50405.8	66185.1	88025.9
P0C0L5	P0C0L5	C4B	CO4B_HUMAN	FALSE	Specific	_EGAIHREELVYELNPLDHR_.3	121361	102770	107108	107864	77825.5	123811	224140	121181	132617	128886	81671.2	136440	50405.8	66185.1	88025.9
P0C0L5	P0C0L5	C4B	CO4B_HUMAN	FALSE	Specific	_EGAIHREELVYELNPLDHR_.4	121361	102770	107108	107864	77825.5	123811	224140	121181	132617	128886	81671.2	136440	50405.8	66185.1	88025.9
P0C0L5	P0C0L5	C4B	CO4B_HUMAN	FALSE	Specific	_KADGSYAAWLSR_.2	121361	102770	107108	107864	77825.5	123811	224140	121181	132617	128886	81671.2	136440	50405.8	66185.1	88025.9
P0C0L5	P0C0L5	C4B	CO4B_HUMAN	FALSE	Specific	_LVNGQSHISLSK_.2	121361	102770	107108	107864	77825.5	123811	224140	121181	132617	128886	81671.2	136440	50405.8	66185.1	88025.9
P0C0L5	P0C0L5	C4B	CO4B_HUMAN	FALSE	Specific	_VGDTLNLNLR_.2	121361	102770	107108	107864	77825.5	123811	224140	121181	132617	128886	81671.2	136440	50405.8	66185.1	88025.9
P0C0L5	P0C0L5	C4B	CO4B_HUMAN	FALSE	Specific	_VDFTLSSERDFALLSLQVPLKDAK_.3	121361	102770	107108	107864	77825.5	123811	224140	121181	132617	128886	81671.2	136440	50405.8	66185.1	88025.9
P0C0L5	P0C0L5	C4B	CO4B_HUMAN	FALSE	Specific	_VDFTLSSERDFALLSLQVPLKDAK_.4	121361	102770	107108	107864	77825.5	123811	224140	121181	132617	128886	81671.2	136440	50405.8	66185.1	88025.9
P0C0L5	P0C0L5	C4B	CO4B_HUMAN	FALSE	Specific	_VHYTVC[Carbamidomethyl (C)]IWR_.2	121361	102770	107108	107864	77825.5	123811	224140	121181	132617	128886	81671.2	136440	50405.8	66185.1	88025.9
P0C0L5	P0C0L5	C4B	CO4B_HUMAN	TRUE	Specific	_GSSTWLTAFVLK_.2	121361	102770	107108	107864	77825.5	123811	224140	121181	132617	128886	81671.2	136440	50405.8	66185.1	88025.9
P0C0L5	P0C0L5	C4B	CO4B_HUMAN	FALSE	Specific	_FQILTLWLPDSLTTWEIHGLSLSK_.3	121361	102770	107108	107864	77825.5	123811	224140	121181	132617	128886	81671.2	136440	50405.8	66185.1	88025.9
P0C0L5	P0C0L5	C4B	CO4B_HUMAN	FALSE	Specific	_VGLSGMAIADVTLLSGFHALR_.2	121361	102770	107108	107864	77825.5	123811	224140	121181	132617	128886	81671.2	136440	50405.8	66185.1	88025.9
P0C0L5	P0C0L5	C4B	CO4B_HUMAN	FALSE	Specific	_VGLSGMAIADVTLLSGFHALR_.3	121361	102770	107108	107864	77825.5	123811	224140	121181	132617	128886	81671.2	136440	50405.8	66185.1	88025.9
P0C0L5	P0C0L5	C4B	CO4B_HUMAN	FALSE	Specific	_VGLSGM[Oxidation (M)]AIADVTLLSGFHALR_.2	121361	102770	107108	107864	77825.5	123811	224140	121181	132617	128886	81671.2	136440	50405.8	66185.1	88025.9
P0C0L5	P0C0L5	C4B	CO4B_HUMAN	FALSE	Specific	_VGLSGM[Oxidation (M)]AIADVTLLSGFHALR_.3	121361	102770	107108	107864	77825.5	123811	224140	121181	132617	128886	81671.2	136440	50405.8	66185.1	88025.9
P0C0L5	P0C0L5	C4B	CO4B_HUMAN	FALSE	Specific	_EELVYELNPLDHR_.2	121361	102770	107108	107864	77825.5	123811	224140	121181	132617	128886	81671.2	136440	50405.8	66185.1	88025.9
P0C0L5	P0C0L5	C4B	CO4B_HUMAN	FALSE	Specific	_EELVYELNPLDHR_.3	121361	102770	107108	107864	77825.5	123811	224140	121181	132617	128886	81671.2	136440	50405.8	66185.1	88025.9
P0C0L5	P0C0L5	C4B	CO4B_HUMAN	FALSE	Specific	_SFFPENWLWR_.2	121361	102770	107108	107864	77825.5	123811	224140	121181	132617	128886	81671.2	136440	50405.8	66185.1	88025.9
P0C0L5	P0C0L5	C4B	CO4B_HUMAN	FALSE	Specific	_LHLETDSLALVALGALDTALYAAGSK_.4	121361	102770	107108	107864	77825.5	123811	224140	121181	132617	128886	81671.2	136440	50405.8	66185.1	88025.9
P0C0L5	P0C0L5	C4B	CO4B_HUMAN	FALSE	Specific	_LHLETDSLALVALGALDTALYAAGSK_.3	121361	102770	107108	107864	77825.5	123811	224140	121181	132617	128886	81671.2	136440	50405.8	66185.1	88025.9
P0C0L5	P0C0L5	C4B	CO4B_HUMAN	FALSE	Specific	_RFEQLELR_.2	121361	102770	107108	107864	77825.5	123811	224140	121181	132617	128886	81671.2	136440	50405.8	66185.1	88025.9
P0C0L5	P0C0L5	C4B	CO4B_HUMAN	FALSE	Specific	_GLEEELQFSLGSK_.2	121361	102770	107108	107864	77825.5	123811	224140	121181	132617	128886	81671.2	136440	50405.8	66185.1	88025.9
P0C0L5	P0C0L5	C4B	CO4B_HUMAN	FALSE	Specific	_VLQIEKEGAIHREELVYELNPLDHR_.4	121361	102770	107108	107864	77825.5	123811	224140	121181	132617	128886	81671.2	136440	50405.8	66185.1	88025.9
P0C0L5	P0C0L5	C4B	CO4B_HUMAN	FALSE	Specific	_VLQIEKEGAIHREELVYELNPLDHR_.5	121361	102770	107108	107864	77825.5	123811	224140	121181	132617	128886	81671.2	136440	50405.8	66185.1	88025.9
P0C0L5	P0C0L5	C4B	CO4B_HUMAN	FALSE	Specific	_ASAGLLGAHAAAITAYALTLTK_.3	121361	102770	107108	107864	77825.5	123811	224140	121181	132617	128886	81671.2	136440	50405.8	66185.1	88025.9
P0C0L5	P0C0L5	C4B	CO4B_HUMAN	FALSE	Specific	_ASAGLLGAHAAAITAYALTLTK_.2	121361	102770	107108	107864	77825.5	123811	224140	121181	132617	128886	81671.2	136440	50405.8	66185.1	88025.9
P0C0L5	P0C0L5	C4B	CO4B_HUMAN	FALSE	Specific	_ASAGLLGAHAAAITAYALTLTK_.4	121361	102770	107108	107864	77825.5	123811	224140	121181	132617	128886	81671.2	136440	50405.8	66185.1	88025.9
P0C0L5	P0C0L5	C4B	CO4B_HUMAN	FALSE	Specific	_YVLPNFEVK_.2	121361	102770	107108	107864	77825.5	123811	224140	121181	132617	128886	81671.2	136440	50405.8	66185.1	88025.9
P0C0L5	P0C0L5	C4B	CO4B_HUMAN	FALSE	Specific	_LLLFSPSVVHLGVPLSVGVQLQDVPR_.4	121361	102770	107108	107864	77825.5	123811	224140	121181	132617	128886	81671.2	136440	50405.8	66185.1	88025.9
P0C0L5	P0C0L5	C4B	CO4B_HUMAN	FALSE	Specific	_LLLFSPSVVHLGVPLSVGVQLQDVPR_.3	121361	102770	107108	107864	77825.5	123811	224140	121181	132617	128886	81671.2	136440	50405.8	66185.1	88025.9
P0C0L5	P0C0L5	C4B	CO4B_HUMAN	FALSE	Specific	_RC[Carbamidomethyl (C)]SVFYGAPSK_.2	121361	102770	107108	107864	77825.5	123811	224140	121181	132617	128886	81671.2	136440	50405.8	66185.1	88025.9
P0C0L5	P0C0L5	C4B	CO4B_HUMAN	FALSE	Specific	_C[Carbamidomethyl (C)]SVFYGAPSK_.2	121361	102770	107108	107864	77825.5	123811	224140	121181	132617	128886	81671.2	136440	50405.8	66185.1	88025.9
P0C0L5	P0C0L5	C4B	CO4B_HUMAN	FALSE	Specific	_YIYGKPVQGVAYVR_.2	121361	102770	107108	107864	77825.5	123811	224140	121181	132617	128886	81671.2	136440	50405.8	66185.1	88025.9
P0C0L5	P0C0L5	C4B	CO4B_HUMAN	FALSE	Specific	_YIYGKPVQGVAYVR_.3	121361	102770	107108	107864	77825.5	123811	224140	121181	132617	128886	81671.2	136440	50405.8	66185.1	88025.9
P0C0L5	P0C0L5	C4B	CO4B_HUMAN	FALSE	Specific	_NPSDPMPQAPALWIETTAYALLHLLLHEGK_.4	121361	102770	107108	107864	77825.5	123811	224140	121181	132617	128886	81671.2	136440	50405.8	66185.1	88025.9
P0C0L5	P0C0L5	C4B	CO4B_HUMAN	FALSE	Specific	_NPSDPM[Oxidation (M)]PQAPALWIETTAYALLHLLLHEGK_.4	121361	102770	107108	107864	77825.5	123811	224140	121181	132617	128886	81671.2	136440	50405.8	66185.1	88025.9
P0C0L5	P0C0L5	C4B	CO4B_HUMAN	FALSE	Specific	_GSFEFPVGDAVSK_.2	121361	102770	107108	107864	77825.5	123811	224140	121181	132617	128886	81671.2	136440	50405.8	66185.1	88025.9
P0C0L5	P0C0L5	C4B	CO4B_HUMAN	FALSE	Specific	_SMQGGLVGNDETVALTAFVTIALHHGLAVFQDEGAEPLK_.4	121361	102770	107108	107864	77825.5	123811	224140	121181	132617	128886	81671.2	136440	50405.8	66185.1	88025.9
P0C0L5	P0C0L5	C4B	CO4B_HUMAN	FALSE	Specific	_SM[Oxidation (M)]QGGLVGNDETVALTAFVTIALHHGLAVFQDEGAEPLK_.4	121361	102770	107108	107864	77825.5	123811	224140	121181	132617	128886	81671.2	136440	50405.8	66185.1	88025.9
P0C0L5	P0C0L5	C4B	CO4B_HUMAN	FALSE	Specific	_VDVQAGAC[Carbamidomethyl (C)]EGK_.2	121361	102770	107108	107864	77825.5	123811	224140	121181	132617	128886	81671.2	136440	50405.8	66185.1	88025.9
P0C0L5	P0C0L5	C4B	CO4B_HUMAN	FALSE	Specific	_GQIVFMNREPK_.2	121361	102770	107108	107864	77825.5	123811	224140	121181	132617	128886	81671.2	136440	50405.8	66185.1	88025.9
P0C0L5	P0C0L5	C4B	CO4B_HUMAN	TRUE	Specific	_ASSFLGEK_.1	121361	102770	107108	107864	77825.5	123811	224140	121181	132617	128886	81671.2	136440	50405.8	66185.1	88025.9
P0C0L5	P0C0L5	C4B	CO4B_HUMAN	FALSE	Specific	_LNMGITDLQGLR_.2	121361	102770	107108	107864	77825.5	123811	224140	121181	132617	128886	81671.2	136440	50405.8	66185.1	88025.9
P0C0L5	P0C0L5	C4B	CO4B_HUMAN	FALSE	Specific	_LNM[Oxidation (M)]GITDLQGLR_.2	121361	102770	107108	107864	77825.5	123811	224140	121181	132617	128886	81671.2	136440	50405.8	66185.1	88025.9
P0C0L5	P0C0L5	C4B	CO4B_HUMAN	FALSE	Specific	_LTVAAPPSGGPGFLSIERPDSRPPR_.4	121361	102770	107108	107864	77825.5	123811	224140	121181	132617	128886	81671.2	136440	50405.8	66185.1	88025.9
P0C0L5	P0C0L5	C4B	CO4B_HUMAN	FALSE	Specific	_LTVAAPPSGGPGFLSIERPDSRPPR_.3	121361	102770	107108	107864	77825.5	123811	224140	121181	132617	128886	81671.2	136440	50405.8	66185.1	88025.9
P0C0L5	P0C0L5	C4B	CO4B_HUMAN	FALSE	Specific	_EPFLSC[Carbamidomethyl (C)]C[Carbamidomethyl (C)]QFAESLR_.2	121361	102770	107108	107864	77825.5	123811	224140	121181	132617	128886	81671.2	136440	50405.8	66185.1	88025.9
P0C0L5	P0C0L5	C4B	CO4B_HUMAN	FALSE	Specific	_EPFLSC[Carbamidomethyl (C)]C[Carbamidomethyl (C)]QFAESLR_.3	121361	102770	107108	107864	77825.5	123811	224140	121181	132617	128886	81671.2	136440	50405.8	66185.1	88025.9
P0C0L5	P0C0L5	C4B	CO4B_HUMAN	FALSE	Specific	_GLQDEDGYR_.1	121361	102770	107108	107864	77825.5	123811	224140	121181	132617	128886	81671.2	136440	50405.8	66185.1	88025.9
P0C0L5	P0C0L5	C4B	CO4B_HUMAN	FALSE	Specific	_GLQDEDGYR_.2	121361	102770	107108	107864	77825.5	123811	224140	121181	132617	128886	81671.2	136440	50405.8	66185.1	88025.9
P0C0L5	P0C0L5	C4B	CO4B_HUMAN	FALSE	Specific	_FEQLELRPVLYNYLDK_.3	121361	102770	107108	107864	77825.5	123811	224140	121181	132617	128886	81671.2	136440	50405.8	66185.1	88025.9
P0C0L5	P0C0L5	C4B	CO4B_HUMAN	FALSE	Specific	_FEQLELRPVLYNYLDK_.2	121361	102770	107108	107864	77825.5	123811	224140	121181	132617	128886	81671.2	136440	50405.8	66185.1	88025.9
P0C0L5	P0C0L5	C4B	CO4B_HUMAN	FALSE	Specific	_AVGSGATFSHYYYMILSR_.2	121361	102770	107108	107864	77825.5	123811	224140	121181	132617	128886	81671.2	136440	50405.8	66185.1	88025.9
P0C0L5	P0C0L5	C4B	CO4B_HUMAN	FALSE	Specific	_AVGSGATFSHYYYMILSR_.3	121361	102770	107108	107864	77825.5	123811	224140	121181	132617	128886	81671.2	136440	50405.8	66185.1	88025.9
P0C0L5	P0C0L5	C4B	CO4B_HUMAN	FALSE	Specific	_AVGSGATFSHYYYM[Oxidation (M)]ILSR_.2	121361	102770	107108	107864	77825.5	123811	224140	121181	132617	128886	81671.2	136440	50405.8	66185.1	88025.9
P0C0L5	P0C0L5	C4B	CO4B_HUMAN	FALSE	Specific	_MRPSTDTITVMVENSHGLR_.3	121361	102770	107108	107864	77825.5	123811	224140	121181	132617	128886	81671.2	136440	50405.8	66185.1	88025.9
P0C0L5	P0C0L5	C4B	CO4B_HUMAN	FALSE	Specific	_M[Oxidation (M)]RPSTDTITVMVENSHGLR_.3	121361	102770	107108	107864	77825.5	123811	224140	121181	132617	128886	81671.2	136440	50405.8	66185.1	88025.9
P0C0L5	P0C0L5	C4B	CO4B_HUMAN	FALSE	Specific	_MRPSTDTITVM[Oxidation (M)]VENSHGLR_.3	121361	102770	107108	107864	77825.5	123811	224140	121181	132617	128886	81671.2	136440	50405.8	66185.1	88025.9
P0C0L5	P0C0L5	C4B	CO4B_HUMAN	FALSE	Specific	_MRPSTDTITVMVENSHGLR_.4	121361	102770	107108	107864	77825.5	123811	224140	121181	132617	128886	81671.2	136440	50405.8	66185.1	88025.9
P0C0L5	P0C0L5	C4B	CO4B_HUMAN	FALSE	Specific	_M[Oxidation (M)]RPSTDTITVMVENSHGLR_.4	121361	102770	107108	107864	77825.5	123811	224140	121181	132617	128886	81671.2	136440	50405.8	66185.1	88025.9
P0C0L5	P0C0L5	C4B	CO4B_HUMAN	FALSE	Specific	_MRPSTDTITVMVENSHGLR_.2	121361	102770	107108	107864	77825.5	123811	224140	121181	132617	128886	81671.2	136440	50405.8	66185.1	88025.9
P0C0L5	P0C0L5	C4B	CO4B_HUMAN	FALSE	Specific	_MRPSTDTITVM[Oxidation (M)]VENSHGLR_.4	121361	102770	107108	107864	77825.5	123811	224140	121181	132617	128886	81671.2	136440	50405.8	66185.1	88025.9
P0C0L5	P0C0L5	C4B	CO4B_HUMAN	FALSE	Specific	_M[Oxidation (M)]RPSTDTITVM[Oxidation (M)]VENSHGLR_.3	121361	102770	107108	107864	77825.5	123811	224140	121181	132617	128886	81671.2	136440	50405.8	66185.1	88025.9
P0C0L5	P0C0L5	C4B	CO4B_HUMAN	FALSE	Specific	_M[Oxidation (M)]RPSTDTITVM[Oxidation (M)]VENSHGLR_.4	121361	102770	107108	107864	77825.5	123811	224140	121181	132617	128886	81671.2	136440	50405.8	66185.1	88025.9
P0C0L5	P0C0L5	C4B	CO4B_HUMAN	FALSE	Specific	_VFALDQK_.1	121361	102770	107108	107864	77825.5	123811	224140	121181	132617	128886	81671.2	136440	50405.8	66185.1	88025.9
P0C0L5	P0C0L5	C4B	CO4B_HUMAN	FALSE	Specific	_ADGSYAAWLSR_.2	121361	102770	107108	107864	77825.5	123811	224140	121181	132617	128886	81671.2	136440	50405.8	66185.1	88025.9
P0C0L5	P0C0L5	C4B	CO4B_HUMAN	FALSE	Specific	_RGHLFLQTDQPIYNPGQR_.3	121361	102770	107108	107864	77825.5	123811	224140	121181	132617	128886	81671.2	136440	50405.8	66185.1	88025.9
P0C0L5	P0C0L5	C4B	CO4B_HUMAN	FALSE	Specific	_RGHLFLQTDQPIYNPGQR_.4	121361	102770	107108	107864	77825.5	123811	224140	121181	132617	128886	81671.2	136440	50405.8	66185.1	88025.9
P0C0L5	P0C0L5	C4B	CO4B_HUMAN	FALSE	Specific	_RGHLFLQTDQPIYNPGQR_.2	121361	102770	107108	107864	77825.5	123811	224140	121181	132617	128886	81671.2	136440	50405.8	66185.1	88025.9
P0C0L5	P0C0L5	C4B	CO4B_HUMAN	FALSE	Specific	_YLDKTEQWSTLPPETK_.2	121361	102770	107108	107864	77825.5	123811	224140	121181	132617	128886	81671.2	136440	50405.8	66185.1	88025.9
P0C0L5	P0C0L5	C4B	CO4B_HUMAN	FALSE	Specific	_TTNIQGINLLFSSR_.2	121361	102770	107108	107864	77825.5	123811	224140	121181	132617	128886	81671.2	136440	50405.8	66185.1	88025.9
P0C0L5	P0C0L5	C4B	CO4B_HUMAN	FALSE	Specific	_TTNIQGINLLFSSR_.3	121361	102770	107108	107864	77825.5	123811	224140	121181	132617	128886	81671.2	136440	50405.8	66185.1	88025.9
P0C0L5	P0C0L5	C4B	CO4B_HUMAN	FALSE	Specific	_GHLFLQTDQPIYNPGQR_.2	121361	102770	107108	107864	77825.5	123811	224140	121181	132617	128886	81671.2	136440	50405.8	66185.1	88025.9
P0C0L5	P0C0L5	C4B	CO4B_HUMAN	FALSE	Specific	_GHLFLQTDQPIYNPGQR_.3	121361	102770	107108	107864	77825.5	123811	224140	121181	132617	128886	81671.2	136440	50405.8	66185.1	88025.9
P0C0L5	P0C0L5	C4B	CO4B_HUMAN	FALSE	Specific	_VLSLAQEQVGGSPEK_.2	121361	102770	107108	107864	77825.5	123811	224140	121181	132617	128886	81671.2	136440	50405.8	66185.1	88025.9
P0C0L5	P0C0L5	C4B	CO4B_HUMAN	FALSE	Specific	_VLSLAQEQVGGSPEK_.3	121361	102770	107108	107864	77825.5	123811	224140	121181	132617	128886	81671.2	136440	50405.8	66185.1	88025.9
P0C0L5	P0C0L5	C4B	CO4B_HUMAN	FALSE	Specific	_YVSHFETEGPHVLLYFDSVPTSR_.4	121361	102770	107108	107864	77825.5	123811	224140	121181	132617	128886	81671.2	136440	50405.8	66185.1	88025.9
P0C0L5	P0C0L5	C4B	CO4B_HUMAN	FALSE	Specific	_YVSHFETEGPHVLLYFDSVPTSR_.3	121361	102770	107108	107864	77825.5	123811	224140	121181	132617	128886	81671.2	136440	50405.8	66185.1	88025.9
P0C0L5	P0C0L5	C4B	CO4B_HUMAN	FALSE	Specific	_PSTDTITVMVENSHGLR_.3	121361	102770	107108	107864	77825.5	123811	224140	121181	132617	128886	81671.2	136440	50405.8	66185.1	88025.9
P0C0L5	P0C0L5	C4B	CO4B_HUMAN	FALSE	Specific	_PSTDTITVMVENSHGLR_.2	121361	102770	107108	107864	77825.5	123811	224140	121181	132617	128886	81671.2	136440	50405.8	66185.1	88025.9
P0C0L5	P0C0L5	C4B	CO4B_HUMAN	FALSE	Specific	_PSTDTITVM[Oxidation (M)]VENSHGLR_.3	121361	102770	107108	107864	77825.5	123811	224140	121181	132617	128886	81671.2	136440	50405.8	66185.1	88025.9
P0C0L5	P0C0L5	C4B	CO4B_HUMAN	FALSE	Specific	_FAC[Carbamidomethyl (C)]YYPR_.1	121361	102770	107108	107864	77825.5	123811	224140	121181	132617	128886	81671.2	136440	50405.8	66185.1	88025.9
P0C0L5	P0C0L5	C4B	CO4B_HUMAN	FALSE	Specific	_STQDTVIALDALSAYWIASHTTEER_.3	121361	102770	107108	107864	77825.5	123811	224140	121181	132617	128886	81671.2	136440	50405.8	66185.1	88025.9
P0C0L5	P0C0L5	C4B	CO4B_HUMAN	FALSE	Specific	_EFHLHLR_.1	121361	102770	107108	107864	77825.5	123811	224140	121181	132617	128886	81671.2	136440	50405.8	66185.1	88025.9
P0C0L5	P0C0L5	C4B	CO4B_HUMAN	FALSE	Specific	_LTVAAPPSGGPGFLSIER_.2	121361	102770	107108	107864	77825.5	123811	224140	121181	132617	128886	81671.2	136440	50405.8	66185.1	88025.9
P0C0L5	P0C0L5	C4B	CO4B_HUMAN	FALSE	Specific	_LGQYASPTAK_.2	121361	102770	107108	107864	77825.5	123811	224140	121181	132617	128886	81671.2	136440	50405.8	66185.1	88025.9
P0C0L5	P0C0L5	C4B	CO4B_HUMAN	FALSE	Specific	_PVLYNYLDK_.2	121361	102770	107108	107864	77825.5	123811	224140	121181	132617	128886	81671.2	136440	50405.8	66185.1	88025.9
P0C0L5	P0C0L5	C4B	CO4B_HUMAN	FALSE	Specific	_SMQGGLVGNDETVALTAFVTIALHHGLAVFQDEGAEPLKQR_.5	121361	102770	107108	107864	77825.5	123811	224140	121181	132617	128886	81671.2	136440	50405.8	66185.1	88025.9
P0C0L5	P0C0L5	C4B	CO4B_HUMAN	FALSE	Specific	_SMQGGLVGNDETVALTAFVTIALHHGLAVFQDEGAEPLKQR_.4	121361	102770	107108	107864	77825.5	123811	224140	121181	132617	128886	81671.2	136440	50405.8	66185.1	88025.9
P0C0L5	P0C0L5	C4B	CO4B_HUMAN	FALSE	Specific	_SM[Oxidation (M)]QGGLVGNDETVALTAFVTIALHHGLAVFQDEGAEPLKQR_.5	121361	102770	107108	107864	77825.5	123811	224140	121181	132617	128886	81671.2	136440	50405.8	66185.1	88025.9
P0C0L5	P0C0L5	C4B	CO4B_HUMAN	FALSE	Specific	_GLC[Carbamidomethyl (C)]VATPVQLR_.2	121361	102770	107108	107864	77825.5	123811	224140	121181	132617	128886	81671.2	136440	50405.8	66185.1	88025.9
P0C0L5	P0C0L5	C4B	CO4B_HUMAN	FALSE	Specific	_TEQWSTLPPETK_.2	121361	102770	107108	107864	77825.5	123811	224140	121181	132617	128886	81671.2	136440	50405.8	66185.1	88025.9
P0C0L5	P0C0L5	C4B	CO4B_HUMAN	FALSE	Specific	_QRVEASISK_.2	121361	102770	107108	107864	77825.5	123811	224140	121181	132617	128886	81671.2	136440	50405.8	66185.1	88025.9
P0C0L5	P0C0L5	C4B	CO4B_HUMAN	TRUE	Specific	_AEMADQAAAWLTR_.2	121361	102770	107108	107864	77825.5	123811	224140	121181	132617	128886	81671.2	136440	50405.8	66185.1	88025.9
P0C0L5	P0C0L5	C4B	CO4B_HUMAN	FALSE	Specific	_LLATLC[Carbamidomethyl (C)]SAEVC[Carbamidomethyl (C)]QC[Carbamidomethyl (C)]AEGK_.2	121361	102770	107108	107864	77825.5	123811	224140	121181	132617	128886	81671.2	136440	50405.8	66185.1	88025.9
P0C0L5	P0C0L5	C4B	CO4B_HUMAN	FALSE	Specific	_EM[Oxidation (M)]SGSPASGIPVK_.2	121361	102770	107108	107864	77825.5	123811	224140	121181	132617	128886	81671.2	136440	50405.8	66185.1	88025.9
P0C0L5	P0C0L5	C4B	CO4B_HUMAN	FALSE	Specific	_EMSGSPASGIPVK_.2	121361	102770	107108	107864	77825.5	123811	224140	121181	132617	128886	81671.2	136440	50405.8	66185.1	88025.9
P0C0L5	P0C0L5	C4B	CO4B_HUMAN	TRUE	Specific	_NPSDPMPQAPALWIETTAYALLHLLLHEGKAEMADQAAAWLTR_.5	121361	102770	107108	107864	77825.5	123811	224140	121181	132617	128886	81671.2	136440	50405.8	66185.1	88025.9
P0C0L5	P0C0L5	C4B	CO4B_HUMAN	FALSE	Specific	_TYNVLDMK_.1	121361	102770	107108	107864	77825.5	123811	224140	121181	132617	128886	81671.2	136440	50405.8	66185.1	88025.9
P0C0L5	P0C0L5	C4B	CO4B_HUMAN	TRUE	Specific	_LQETSNWLLSQQQADGSFQDLSPVIHR_.4	121361	102770	107108	107864	77825.5	123811	224140	121181	132617	128886	81671.2	136440	50405.8	66185.1	88025.9
P0C0L5	P0C0L5	C4B	CO4B_HUMAN	TRUE	Specific	_LQETSNWLLSQQQADGSFQDLSPVIHR_.5	121361	102770	107108	107864	77825.5	123811	224140	121181	132617	128886	81671.2	136440	50405.8	66185.1	88025.9
P0C0L5	P0C0L5	C4B	CO4B_HUMAN	FALSE	Specific	_RFEQLELRPVLYNYLDK_.3	121361	102770	107108	107864	77825.5	123811	224140	121181	132617	128886	81671.2	136440	50405.8	66185.1	88025.9
P0C0L5	P0C0L5	C4B	CO4B_HUMAN	FALSE	Specific	_RFEQLELRPVLYNYLDK_.2	121361	102770	107108	107864	77825.5	123811	224140	121181	132617	128886	81671.2	136440	50405.8	66185.1	88025.9
P0C0L5	P0C0L5	C4B	CO4B_HUMAN	FALSE	Specific	_VDFTLSSER_.2	121361	102770	107108	107864	77825.5	123811	224140	121181	132617	128886	81671.2	136440	50405.8	66185.1	88025.9
P0C0L5	P0C0L5	C4B	CO4B_HUMAN	FALSE	Specific	_VDFTLSSERDFALLSLQVPLK_.3	121361	102770	107108	107864	77825.5	123811	224140	121181	132617	128886	81671.2	136440	50405.8	66185.1	88025.9
P0C0L5	P0C0L5	C4B	CO4B_HUMAN	FALSE	Specific	_VFEAMNSYDLGC[Carbamidomethyl (C)]GPGGGDSALQVFQAAGLAFSDGDQWTLSR_.4	121361	102770	107108	107864	77825.5	123811	224140	121181	132617	128886	81671.2	136440	50405.8	66185.1	88025.9
P0C0L5	P0C0L5	C4B	CO4B_HUMAN	FALSE	Specific	_SHKPLNMGK_.2	121361	102770	107108	107864	77825.5	123811	224140	121181	132617	128886	81671.2	136440	50405.8	66185.1	88025.9
P0C0L5	P0C0L5	C4B	CO4B_HUMAN	FALSE	Specific	_SHKPLNM[Oxidation (M)]GK_.2	121361	102770	107108	107864	77825.5	123811	224140	121181	132617	128886	81671.2	136440	50405.8	66185.1	88025.9
P0C0L5	P0C0L5	C4B	CO4B_HUMAN	FALSE	Specific	_PYILTVPGHLDEMQLDIQAR_.3	121361	102770	107108	107864	77825.5	123811	224140	121181	132617	128886	81671.2	136440	50405.8	66185.1	88025.9
P0C0L5	P0C0L5	C4B	CO4B_HUMAN	FALSE	Specific	_EC[Carbamidomethyl (C)]VGFEAVQEVPVGLVQPASATLYDYYNPER_.4	121361	102770	107108	107864	77825.5	123811	224140	121181	132617	128886	81671.2	136440	50405.8	66185.1	88025.9
P0C0L5	P0C0L5	C4B	CO4B_HUMAN	FALSE	Specific	_EPFLSC[Carbamidomethyl (C)]C[Carbamidomethyl (C)]QFAESLRK_.3	121361	102770	107108	107864	77825.5	123811	224140	121181	132617	128886	81671.2	136440	50405.8	66185.1	88025.9
P0C0L5	P0C0L5	C4B	CO4B_HUMAN	FALSE	Specific	_EPFLSC[Carbamidomethyl (C)]C[Carbamidomethyl (C)]QFAESLRK_.2	121361	102770	107108	107864	77825.5	123811	224140	121181	132617	128886	81671.2	136440	50405.8	66185.1	88025.9
P0C0L5	P0C0L5	C4B	CO4B_HUMAN	FALSE	Specific	_TLTSVSVFVDHHLAPSFYFVAFYYHGDHPVANSLR_.5	121361	102770	107108	107864	77825.5	123811	224140	121181	132617	128886	81671.2	136440	50405.8	66185.1	88025.9
P0C0L5	P0C0L5	C4B	CO4B_HUMAN	FALSE	Specific	_TLTSVSVFVDHHLAPSFYFVAFYYHGDHPVANSLR_.6	121361	102770	107108	107864	77825.5	123811	224140	121181	132617	128886	81671.2	136440	50405.8	66185.1	88025.9
P0C0L5	P0C0L5	C4B	CO4B_HUMAN	FALSE	Specific	_AAC[Carbamidomethyl (C)]AQLNDFLQEYGTQGC[Carbamidomethyl (C)]QV_.3	121361	102770	107108	107864	77825.5	123811	224140	121181	132617	128886	81671.2	136440	50405.8	66185.1	88025.9
P0C0L5	P0C0L5	C4B	CO4B_HUMAN	FALSE	Specific	_VGLSGMAIADVTLLSGFHALRADLEK_.4	121361	102770	107108	107864	77825.5	123811	224140	121181	132617	128886	81671.2	136440	50405.8	66185.1	88025.9
P0C0L5	P0C0L5	C4B	CO4B_HUMAN	FALSE	Specific	_LGQYASPTAKR_.2	121361	102770	107108	107864	77825.5	123811	224140	121181	132617	128886	81671.2	136440	50405.8	66185.1	88025.9
P0C0L5	P0C0L5	C4B	CO4B_HUMAN	FALSE	Specific	_VTASDPLDTLGSEGALSPGGVASLLR_.3	121361	102770	107108	107864	77825.5	123811	224140	121181	132617	128886	81671.2	136440	50405.8	66185.1	88025.9
P0C0L5	P0C0L5	C4B	CO4B_HUMAN	FALSE	Specific	_RC[Carbamidomethyl (C)]C[Carbamidomethyl (C)]QDGVTR_.2	121361	102770	107108	107864	77825.5	123811	224140	121181	132617	128886	81671.2	136440	50405.8	66185.1	88025.9
P0C0L5	P0C0L5	C4B	CO4B_HUMAN	FALSE	Specific	_EAPKVVEEQESR_.2	121361	102770	107108	107864	77825.5	123811	224140	121181	132617	128886	81671.2	136440	50405.8	66185.1	88025.9
P0C0L5	P0C0L5	C4B	CO4B_HUMAN	FALSE	Specific	_ITQVLHFTKDVK_.2	121361	102770	107108	107864	77825.5	123811	224140	121181	132617	128886	81671.2	136440	50405.8	66185.1	88025.9
P0C0L5	P0C0L5	C4B	CO4B_HUMAN	FALSE	Specific	_ITPGKPYILTVPGHLDEMQLDIQAR_.3	121361	102770	107108	107864	77825.5	123811	224140	121181	132617	128886	81671.2	136440	50405.8	66185.1	88025.9
P0C0L5	P0C0L5	C4B	CO4B_HUMAN	FALSE	Specific	_ITPGKPYILTVPGHLDEMQLDIQAR_.4	121361	102770	107108	107864	77825.5	123811	224140	121181	132617	128886	81671.2	136440	50405.8	66185.1	88025.9
P0C0L5	P0C0L5	C4B	CO4B_HUMAN	FALSE	Specific	_NGFKSHALQLNNR_.3	121361	102770	107108	107864	77825.5	123811	224140	121181	132617	128886	81671.2	136440	50405.8	66185.1	88025.9
P0C0L5	P0C0L5	C4B	CO4B_HUMAN	FALSE	Specific	_LHLETDSLALVALGALDTALYAAGSKSHKPLNMGK_.4	121361	102770	107108	107864	77825.5	123811	224140	121181	132617	128886	81671.2	136440	50405.8	66185.1	88025.9
P0C0L5	P0C0L5	C4B	CO4B_HUMAN	FALSE	Specific	_GC[Carbamidomethyl (C)]GEQTMIYLAPTLAASR_.2	121361	102770	107108	107864	77825.5	123811	224140	121181	132617	128886	81671.2	136440	50405.8	66185.1	88025.9
P0C0L5	P0C0L5	C4B	CO4B_HUMAN	FALSE	Specific	_GC[Carbamidomethyl (C)]GEQTM[Oxidation (M)]IYLAPTLAASR_.2	121361	102770	107108	107864	77825.5	123811	224140	121181	132617	128886	81671.2	136440	50405.8	66185.1	88025.9
P0C0L5	P0C0L5	C4B	CO4B_HUMAN	FALSE	Specific	_LFETKITQVLHFTK_.3	121361	102770	107108	107864	77825.5	123811	224140	121181	132617	128886	81671.2	136440	50405.8	66185.1	88025.9
P0C0L5	P0C0L5	C4B	CO4B_HUMAN	FALSE	Specific	_NGESVKLHLETDSLALVALGALDTALYAAGSK_.4	121361	102770	107108	107864	77825.5	123811	224140	121181	132617	128886	81671.2	136440	50405.8	66185.1	88025.9
P0C0L5	P0C0L5	C4B	CO4B_HUMAN	FALSE	Specific	_TKGLC[Carbamidomethyl (C)]VATPVQLR_.2	121361	102770	107108	107864	77825.5	123811	224140	121181	132617	128886	81671.2	136440	50405.8	66185.1	88025.9
P0C0L5	P0C0L5	C4B	CO4B_HUMAN	FALSE	Specific	_AEFQDALEKLNMGITDLQGLR_.3	121361	102770	107108	107864	77825.5	123811	224140	121181	132617	128886	81671.2	136440	50405.8	66185.1	88025.9
P0C0L5	P0C0L5	C4B	CO4B_HUMAN	FALSE	Specific	_EVYMPSSIFQDDFVIPDISEPGTWK_.3	121361	102770	107108	107864	77825.5	123811	224140	121181	132617	128886	81671.2	136440	50405.8	66185.1	88025.9
P0DJI8	P0DJI8	SAA1	SAA1_HUMAN	FALSE	Specific	_DPNHFRPAGLPEKY_.3	11440.8	7356.43	5343.14	17187.6	12197.1	4473.97	619.693	1041.08	113480	39579.3	2170.21	1884.76	1461.13	2390.47	1269.54
P0DJI8	P0DJI8	SAA1	SAA1_HUMAN	FALSE	Specific	_DPNHFRPAGLPEKY_.2	11440.8	7356.43	5343.14	17187.6	12197.1	4473.97	619.693	1041.08	113480	39579.3	2170.21	1884.76	1461.13	2390.47	1269.54
P0DJI8	P0DJI8	SAA1	SAA1_HUMAN	FALSE	Specific	_EANYIGSDK_.1	11440.8	7356.43	5343.14	17187.6	12197.1	4473.97	619.693	1041.08	113480	39579.3	2170.21	1884.76	1461.13	2390.47	1269.54
P0DJI8	P0DJI8	SAA1	SAA1_HUMAN	FALSE	Specific	_SFFSFLGEAFDGAR_.2	11440.8	7356.43	5343.14	17187.6	12197.1	4473.97	619.693	1041.08	113480	39579.3	2170.21	1884.76	1461.13	2390.47	1269.54
P0DJI8	P0DJI8	SAA1	SAA1_HUMAN	FALSE	Specific	_SFFSFLGEAFDGAR_.3	11440.8	7356.43	5343.14	17187.6	12197.1	4473.97	619.693	1041.08	113480	39579.3	2170.21	1884.76	1461.13	2390.47	1269.54
P0DJI8	P0DJI8	SAA1	SAA1_HUMAN	TRUE	Specific	_GPGGVWAAEAISDAR_.2	11440.8	7356.43	5343.14	17187.6	12197.1	4473.97	619.693	1041.08	113480	39579.3	2170.21	1884.76	1461.13	2390.47	1269.54
P0DJI8	P0DJI8	SAA1	SAA1_HUMAN	FALSE	Specific	_EANYIGSDKYFHAR_.3	11440.8	7356.43	5343.14	17187.6	12197.1	4473.97	619.693	1041.08	113480	39579.3	2170.21	1884.76	1461.13	2390.47	1269.54
P0DJI8	P0DJI8	SAA1	SAA1_HUMAN	FALSE	Specific	_EANYIGSDKYFHAR_.2	11440.8	7356.43	5343.14	17187.6	12197.1	4473.97	619.693	1041.08	113480	39579.3	2170.21	1884.76	1461.13	2390.47	1269.54
P0DJI8	P0DJI8	SAA1	SAA1_HUMAN	TRUE	Specific	_SGKDPNHFRPAGLPEK_.3	11440.8	7356.43	5343.14	17187.6	12197.1	4473.97	619.693	1041.08	113480	39579.3	2170.21	1884.76	1461.13	2390.47	1269.54
P0DJI8	P0DJI8	SAA1	SAA1_HUMAN	TRUE	Specific	_SGKDPNHFRPAGLPEK_.2	11440.8	7356.43	5343.14	17187.6	12197.1	4473.97	619.693	1041.08	113480	39579.3	2170.21	1884.76	1461.13	2390.47	1269.54
P0DJI8	P0DJI8	SAA1	SAA1_HUMAN	FALSE	Specific	_DPNHFRPAGLPEK_.2	11440.8	7356.43	5343.14	17187.6	12197.1	4473.97	619.693	1041.08	113480	39579.3	2170.21	1884.76	1461.13	2390.47	1269.54
P0DJI8	P0DJI8	SAA1	SAA1_HUMAN	TRUE	Specific	_FFGHGAEDSLADQAANEWGR_.2	11440.8	7356.43	5343.14	17187.6	12197.1	4473.97	619.693	1041.08	113480	39579.3	2170.21	1884.76	1461.13	2390.47	1269.54
P0DJI8	P0DJI8	SAA1	SAA1_HUMAN	TRUE	Specific	_FFGHGAEDSLADQAANEWGR_.3	11440.8	7356.43	5343.14	17187.6	12197.1	4473.97	619.693	1041.08	113480	39579.3	2170.21	1884.76	1461.13	2390.47	1269.54
P0DJI8	P0DJI8	SAA1	SAA1_HUMAN	TRUE	Specific	_SGKDPNHFR_.2	11440.8	7356.43	5343.14	17187.6	12197.1	4473.97	619.693	1041.08	113480	39579.3	2170.21	1884.76	1461.13	2390.47	1269.54
P0DJI8	P0DJI8	SAA1	SAA1_HUMAN	TRUE	Specific	_RGPGGVWAAEAISDAR_.2	11440.8	7356.43	5343.14	17187.6	12197.1	4473.97	619.693	1041.08	113480	39579.3	2170.21	1884.76	1461.13	2390.47	1269.54
P0DJI9	P0DJI9	SAA2	SAA2_HUMAN	TRUE	Specific	_GPGGAWAAEVISNAR_.2	597.519	1345.03	1358.83	12889.2	7430.05	1770.63	4173.17	3582.6	10518.9	12708.1	704.407	NaN	NaN	743.346	976.916
P0DJI9	P0DJI9	SAA2	SAA2_HUMAN	TRUE	Specific	_SGRDPNHFRPAGLPEK_.3	597.519	1345.03	1358.83	12889.2	7430.05	1770.63	4173.17	3582.6	10518.9	12708.1	704.407	NaN	NaN	743.346	976.916
P0DJI9	P0DJI9	SAA2	SAA2_HUMAN	TRUE	Specific	_GAEDSLADQAANK_.2	597.519	1345.03	1358.83	12889.2	7430.05	1770.63	4173.17	3582.6	10518.9	12708.1	704.407	NaN	NaN	743.346	976.916
P0DOX2	P0DOX2		IGA2_HUMAN	FALSE	Specific	_SGNTFRPEVHLLPPPSEELALNELVTLTC[Carbamidomethyl (C)]LAR_.4	2990.44	6507.2	5383.78	31397.4	27509.6	3450.42	6206.19	4291.47	3638.94	4007.36	25909.5	41773.6	11692.2	15485.9	22093.9
P0DOX2	P0DOX2		IGA2_HUMAN	FALSE	Specific	_SGNTFRPEVHLLPPPSEELALNELVTLTC[Carbamidomethyl (C)]LAR_.5	2990.44	6507.2	5383.78	31397.4	27509.6	3450.42	6206.19	4291.47	3638.94	4007.36	25909.5	41773.6	11692.2	15485.9	22093.9
P0DOX2	P0DOX2		IGA2_HUMAN	FALSE	Specific	_VAAEDWKKGETFSC[Carbamidomethyl (C)]MVGHEALPLAFTQK_.4	2990.44	6507.2	5383.78	31397.4	27509.6	3450.42	6206.19	4291.47	3638.94	4007.36	25909.5	41773.6	11692.2	15485.9	22093.9
P0DOX2	P0DOX2		IGA2_HUMAN	FALSE	Specific	_VAAEDWK_.1	2990.44	6507.2	5383.78	31397.4	27509.6	3450.42	6206.19	4291.47	3638.94	4007.36	25909.5	41773.6	11692.2	15485.9	22093.9
P0DOX2	P0DOX2		IGA2_HUMAN	FALSE	Specific	_WLQGSQELPR_.2	2990.44	6507.2	5383.78	31397.4	27509.6	3450.42	6206.19	4291.47	3638.94	4007.36	25909.5	41773.6	11692.2	15485.9	22093.9
P0DOX2	P0DOX2		IGA2_HUMAN	FALSE	Specific	_YLTWASR_.1	2990.44	6507.2	5383.78	31397.4	27509.6	3450.42	6206.19	4291.47	3638.94	4007.36	25909.5	41773.6	11692.2	15485.9	22093.9
P0DOX2	P0DOX2		IGA2_HUMAN	FALSE	Specific	_VPPPPPC[Carbamidomethyl (C)]C[Carbamidomethyl (C)]HPR_.2	2990.44	6507.2	5383.78	31397.4	27509.6	3450.42	6206.19	4291.47	3638.94	4007.36	25909.5	41773.6	11692.2	15485.9	22093.9
P0DOX2	P0DOX2		IGA2_HUMAN	FALSE	Specific	_QEPSQGTTTYAVTSILR_.2	2990.44	6507.2	5383.78	31397.4	27509.6	3450.42	6206.19	4291.47	3638.94	4007.36	25909.5	41773.6	11692.2	15485.9	22093.9
P0DOX2	P0DOX2		IGA2_HUMAN	FALSE	Specific	_QEPSQGTTTYAVTSILR_.3	2990.44	6507.2	5383.78	31397.4	27509.6	3450.42	6206.19	4291.47	3638.94	4007.36	25909.5	41773.6	11692.2	15485.9	22093.9
P0DOX2	P0DOX2		IGA2_HUMAN	FALSE	Specific	_KGETFSC[Carbamidomethyl (C)]MVGHEALPLAFTQK_.3	2990.44	6507.2	5383.78	31397.4	27509.6	3450.42	6206.19	4291.47	3638.94	4007.36	25909.5	41773.6	11692.2	15485.9	22093.9
P0DOX2	P0DOX2		IGA2_HUMAN	FALSE	Specific	_KGETFSC[Carbamidomethyl (C)]MVGHEALPLAFTQK_.4	2990.44	6507.2	5383.78	31397.4	27509.6	3450.42	6206.19	4291.47	3638.94	4007.36	25909.5	41773.6	11692.2	15485.9	22093.9
P0DOX2	P0DOX2		IGA2_HUMAN	FALSE	Specific	_KGETFSC[Carbamidomethyl (C)]M[Oxidation (M)]VGHEALPLAFTQK_.3	2990.44	6507.2	5383.78	31397.4	27509.6	3450.42	6206.19	4291.47	3638.94	4007.36	25909.5	41773.6	11692.2	15485.9	22093.9
P0DOX2	P0DOX2		IGA2_HUMAN	TRUE	Specific	_GTTVTVSSASPTSPK_.2	2990.44	6507.2	5383.78	31397.4	27509.6	3450.42	6206.19	4291.47	3638.94	4007.36	25909.5	41773.6	11692.2	15485.9	22093.9
P0DOX2	P0DOX2		IGA2_HUMAN	TRUE	Specific	_EVQLVETGGGLIQPGGSLR_.2	2990.44	6507.2	5383.78	31397.4	27509.6	3450.42	6206.19	4291.47	3638.94	4007.36	25909.5	41773.6	11692.2	15485.9	22093.9
P0DOX2	P0DOX2		IGA2_HUMAN	TRUE	Specific	_EVQLVETGGGLIQPGGSLR_.3	2990.44	6507.2	5383.78	31397.4	27509.6	3450.42	6206.19	4291.47	3638.94	4007.36	25909.5	41773.6	11692.2	15485.9	22093.9
P0DOX2	P0DOX2		IGA2_HUMAN	FALSE	Specific	_DLC[Carbamidomethyl (C)]GC[Carbamidomethyl (C)]YSVSSVLPGC[Carbamidomethyl (C)]AQPWNHGETFTC[Carbamidomethyl (C)]TAAHPELK_.4	2990.44	6507.2	5383.78	31397.4	27509.6	3450.42	6206.19	4291.47	3638.94	4007.36	25909.5	41773.6	11692.2	15485.9	22093.9
P0DOX2	P0DOX2		IGA2_HUMAN	FALSE	Specific	_AEDTAVYYC[Carbamidomethyl (C)]AR_.2	2990.44	6507.2	5383.78	31397.4	27509.6	3450.42	6206.19	4291.47	3638.94	4007.36	25909.5	41773.6	11692.2	15485.9	22093.9
P0DOX2	P0DOX2		IGA2_HUMAN	FALSE	Specific	_EKYLTWASR_.2	2990.44	6507.2	5383.78	31397.4	27509.6	3450.42	6206.19	4291.47	3638.94	4007.36	25909.5	41773.6	11692.2	15485.9	22093.9
P0DOX2	P0DOX2		IGA2_HUMAN	FALSE	Specific	_GFSPKDVLVR_.2	2990.44	6507.2	5383.78	31397.4	27509.6	3450.42	6206.19	4291.47	3638.94	4007.36	25909.5	41773.6	11692.2	15485.9	22093.9
P0DOX2	P0DOX2		IGA2_HUMAN	FALSE	Specific	_PEVHLLPPPSEELALNELVTLTC[Carbamidomethyl (C)]LAR_.3	2990.44	6507.2	5383.78	31397.4	27509.6	3450.42	6206.19	4291.47	3638.94	4007.36	25909.5	41773.6	11692.2	15485.9	22093.9
P0DOX2	P0DOX2		IGA2_HUMAN	FALSE	Specific	_DASGATFTWTPSSGK_.2	2990.44	6507.2	5383.78	31397.4	27509.6	3450.42	6206.19	4291.47	3638.94	4007.36	25909.5	41773.6	11692.2	15485.9	22093.9
P0DOX2	P0DOX2		IGA2_HUMAN	FALSE	Specific	_PALEDLLLGSEANLTC[Carbamidomethyl (C)]TLTGLR_.3	2990.44	6507.2	5383.78	31397.4	27509.6	3450.42	6206.19	4291.47	3638.94	4007.36	25909.5	41773.6	11692.2	15485.9	22093.9
P0DOX3	P0DOX3		IGD_HUMAN	FALSE	Specific	_VPTGGVEEGLLER_.2	690.59	870.437	767.827	24126.8	12959.9	NaN	NaN	NaN	1585.47	871.575	2777.25	3178.44	3022.89	4228.5	3174.03
P0DOX3	P0DOX3		IGD_HUMAN	FALSE	Specific	_VPAPPSPQPATYTC[Carbamidomethyl (C)]VVSHEDSR_.3	690.59	870.437	767.827	24126.8	12959.9	NaN	NaN	NaN	1585.47	871.575	2777.25	3178.44	3022.89	4228.5	3174.03
P0DOX3	P0DOX3		IGD_HUMAN	FALSE	Specific	_DAHLTWEVAGK_.2	690.59	870.437	767.827	24126.8	12959.9	NaN	NaN	NaN	1585.47	871.575	2777.25	3178.44	3022.89	4228.5	3174.03
P0DOX3	P0DOX3		IGD_HUMAN	FALSE	Specific	_APDVFPIISGC[Carbamidomethyl (C)]R_.2	690.59	870.437	767.827	24126.8	12959.9	NaN	NaN	NaN	1585.47	871.575	2777.25	3178.44	3022.89	4228.5	3174.03
P0DOX3	P0DOX3		IGD_HUMAN	FALSE	Specific	_TPEC[Carbamidomethyl (C)]PSHTQPLGVYLLTPAVQDLWLR_.4	690.59	870.437	767.827	24126.8	12959.9	NaN	NaN	NaN	1585.47	871.575	2777.25	3178.44	3022.89	4228.5	3174.03
P0DOX3	P0DOX3		IGD_HUMAN	FALSE	Specific	_ATFTC[Carbamidomethyl (C)]FVVGSDLK_.2	690.59	870.437	767.827	24126.8	12959.9	NaN	NaN	NaN	1585.47	871.575	2777.25	3178.44	3022.89	4228.5	3174.03
P0DOX3	P0DOX3		IGD_HUMAN	FALSE	Specific	_DKATFTC[Carbamidomethyl (C)]FVVGSDLK_.2	690.59	870.437	767.827	24126.8	12959.9	NaN	NaN	NaN	1585.47	871.575	2777.25	3178.44	3022.89	4228.5	3174.03
P0DOX3	P0DOX3		IGD_HUMAN	TRUE	Specific	_SLEVSYVTDHGPM_.2	690.59	870.437	767.827	24126.8	12959.9	NaN	NaN	NaN	1585.47	871.575	2777.25	3178.44	3022.89	4228.5	3174.03
P0DOX5	P0DOX5		IGG1_HUMAN	FALSE	Specific	_FNWYVDGVEVHNAK_.2	12145.2	18970.7	22898.3	144700	80291.7	13383.7	46586	33052.5	5979.89	13514.4	136596	66965.4	89352.2	109312	117297
P0DOX5	P0DOX5		IGG1_HUMAN	FALSE	Specific	_FNWYVDGVEVHNAK_.3	12145.2	18970.7	22898.3	144700	80291.7	13383.7	46586	33052.5	5979.89	13514.4	136596	66965.4	89352.2	109312	117297
P0DOX5	P0DOX5		IGG1_HUMAN	FALSE	Specific	_GPSVFPLAPSSK_.2	12145.2	18970.7	22898.3	144700	80291.7	13383.7	46586	33052.5	5979.89	13514.4	136596	66965.4	89352.2	109312	117297
P0DOX5	P0DOX5		IGG1_HUMAN	FALSE	Specific	_TPEVTC[Carbamidomethyl (C)]VVVDVSHEDPEVK_.3	12145.2	18970.7	22898.3	144700	80291.7	13383.7	46586	33052.5	5979.89	13514.4	136596	66965.4	89352.2	109312	117297
P0DOX5	P0DOX5		IGG1_HUMAN	FALSE	Specific	_TPEVTC[Carbamidomethyl (C)]VVVDVSHEDPEVK_.2	12145.2	18970.7	22898.3	144700	80291.7	13383.7	46586	33052.5	5979.89	13514.4	136596	66965.4	89352.2	109312	117297
P0DOX5	P0DOX5		IGG1_HUMAN	FALSE	Specific	_THTC[Carbamidomethyl (C)]PPC[Carbamidomethyl (C)]PAPELLGGPSVFLFPPKPK_.3	12145.2	18970.7	22898.3	144700	80291.7	13383.7	46586	33052.5	5979.89	13514.4	136596	66965.4	89352.2	109312	117297
P0DOX5	P0DOX5		IGG1_HUMAN	FALSE	Specific	_THTC[Carbamidomethyl (C)]PPC[Carbamidomethyl (C)]PAPELLGGPSVFLFPPKPK_.4	12145.2	18970.7	22898.3	144700	80291.7	13383.7	46586	33052.5	5979.89	13514.4	136596	66965.4	89352.2	109312	117297
P0DOX5	P0DOX5		IGG1_HUMAN	FALSE	Specific	_THTC[Carbamidomethyl (C)]PPC[Carbamidomethyl (C)]PAPELLGGPSVFLFPPKPK_.5	12145.2	18970.7	22898.3	144700	80291.7	13383.7	46586	33052.5	5979.89	13514.4	136596	66965.4	89352.2	109312	117297
P0DOX5	P0DOX5		IGG1_HUMAN	FALSE	Specific	_SC[Carbamidomethyl (C)]DKTHTC[Carbamidomethyl (C)]PPC[Carbamidomethyl (C)]PAPELLGGPSVFLFPPKPK_.5	12145.2	18970.7	22898.3	144700	80291.7	13383.7	46586	33052.5	5979.89	13514.4	136596	66965.4	89352.2	109312	117297
P0DOX5	P0DOX5		IGG1_HUMAN	FALSE	Specific	_SC[Carbamidomethyl (C)]DKTHTC[Carbamidomethyl (C)]PPC[Carbamidomethyl (C)]PAPELLGGPSVFLFPPKPK_.4	12145.2	18970.7	22898.3	144700	80291.7	13383.7	46586	33052.5	5979.89	13514.4	136596	66965.4	89352.2	109312	117297
P0DOX5	P0DOX5		IGG1_HUMAN	FALSE	Specific	_WQQGNVFSC[Carbamidomethyl (C)]SVMHEALHNHYTQK_.4	12145.2	18970.7	22898.3	144700	80291.7	13383.7	46586	33052.5	5979.89	13514.4	136596	66965.4	89352.2	109312	117297
P0DOX5	P0DOX5		IGG1_HUMAN	FALSE	Specific	_WQQGNVFSC[Carbamidomethyl (C)]SVMHEALHNHYTQK_.5	12145.2	18970.7	22898.3	144700	80291.7	13383.7	46586	33052.5	5979.89	13514.4	136596	66965.4	89352.2	109312	117297
P0DOX5	P0DOX5		IGG1_HUMAN	FALSE	Specific	_WQQGNVFSC[Carbamidomethyl (C)]SVMHEALHNHYTQK_.3	12145.2	18970.7	22898.3	144700	80291.7	13383.7	46586	33052.5	5979.89	13514.4	136596	66965.4	89352.2	109312	117297
P0DOX5	P0DOX5		IGG1_HUMAN	FALSE	Specific	_WQQGNVFSC[Carbamidomethyl (C)]SVM[Oxidation (M)]HEALHNHYTQK_.4	12145.2	18970.7	22898.3	144700	80291.7	13383.7	46586	33052.5	5979.89	13514.4	136596	66965.4	89352.2	109312	117297
P0DOX5	P0DOX5		IGG1_HUMAN	FALSE	Specific	_WQQGNVFSC[Carbamidomethyl (C)]SVM[Oxidation (M)]HEALHNHYTQK_.5	12145.2	18970.7	22898.3	144700	80291.7	13383.7	46586	33052.5	5979.89	13514.4	136596	66965.4	89352.2	109312	117297
P0DOX5	P0DOX5		IGG1_HUMAN	FALSE	Specific	_WQQGNVFSC[Carbamidomethyl (C)]SVM[Oxidation (M)]HEALHNHYTQK_.3	12145.2	18970.7	22898.3	144700	80291.7	13383.7	46586	33052.5	5979.89	13514.4	136596	66965.4	89352.2	109312	117297
P0DOX5	P0DOX5		IGG1_HUMAN	FALSE	Specific	_EPQVYTLPPSRDELTK_.2	12145.2	18970.7	22898.3	144700	80291.7	13383.7	46586	33052.5	5979.89	13514.4	136596	66965.4	89352.2	109312	117297
P0DOX5	P0DOX5		IGG1_HUMAN	FALSE	Specific	_EPQVYTLPPSRDELTK_.3	12145.2	18970.7	22898.3	144700	80291.7	13383.7	46586	33052.5	5979.89	13514.4	136596	66965.4	89352.2	109312	117297
P0DOX5	P0DOX5		IGG1_HUMAN	TRUE	Specific	_LSC[Carbamidomethyl (C)]AASGFTFSR_.2	12145.2	18970.7	22898.3	144700	80291.7	13383.7	46586	33052.5	5979.89	13514.4	136596	66965.4	89352.2	109312	117297
P0DOX5	P0DOX5		IGG1_HUMAN	FALSE	Specific	_SRWQQGNVFSC[Carbamidomethyl (C)]SVM[Oxidation (M)]HEALHNHYTQK_.6	12145.2	18970.7	22898.3	144700	80291.7	13383.7	46586	33052.5	5979.89	13514.4	136596	66965.4	89352.2	109312	117297
P0DOX5	P0DOX5		IGG1_HUMAN	FALSE	Specific	_SRWQQGNVFSC[Carbamidomethyl (C)]SVM[Oxidation (M)]HEALHNHYTQK_.5	12145.2	18970.7	22898.3	144700	80291.7	13383.7	46586	33052.5	5979.89	13514.4	136596	66965.4	89352.2	109312	117297
P0DOX5	P0DOX5		IGG1_HUMAN	FALSE	Specific	_SRWQQGNVFSC[Carbamidomethyl (C)]SVM[Oxidation (M)]HEALHNHYTQK_.4	12145.2	18970.7	22898.3	144700	80291.7	13383.7	46586	33052.5	5979.89	13514.4	136596	66965.4	89352.2	109312	117297
P0DOX5	P0DOX5		IGG1_HUMAN	FALSE	Specific	_SRWQQGNVFSC[Carbamidomethyl (C)]SVM[Oxidation (M)]HEALHNHYTQK_.3	12145.2	18970.7	22898.3	144700	80291.7	13383.7	46586	33052.5	5979.89	13514.4	136596	66965.4	89352.2	109312	117297
P0DOX5	P0DOX5		IGG1_HUMAN	FALSE	Specific	_SRWQQGNVFSC[Carbamidomethyl (C)]SVMHEALHNHYTQK_.4	12145.2	18970.7	22898.3	144700	80291.7	13383.7	46586	33052.5	5979.89	13514.4	136596	66965.4	89352.2	109312	117297
P0DOX5	P0DOX5		IGG1_HUMAN	FALSE	Specific	_TPEVTC[Carbamidomethyl (C)]VVVDVSHEDPEVKFNWYVDGVEVHNAK_.4	12145.2	18970.7	22898.3	144700	80291.7	13383.7	46586	33052.5	5979.89	13514.4	136596	66965.4	89352.2	109312	117297
P0DOX5	P0DOX5		IGG1_HUMAN	FALSE	Specific	_TPEVTC[Carbamidomethyl (C)]VVVDVSHEDPEVKFNWYVDGVEVHNAK_.5	12145.2	18970.7	22898.3	144700	80291.7	13383.7	46586	33052.5	5979.89	13514.4	136596	66965.4	89352.2	109312	117297
P0DOX5	P0DOX5		IGG1_HUMAN	FALSE	Specific	_GPSVFPLAPSSKSTSGGTAALGC[Carbamidomethyl (C)]LVK_.3	12145.2	18970.7	22898.3	144700	80291.7	13383.7	46586	33052.5	5979.89	13514.4	136596	66965.4	89352.2	109312	117297
P0DOX5	P0DOX5		IGG1_HUMAN	FALSE	Specific	_TTPPVLDSDGSFFLYSK_.3	12145.2	18970.7	22898.3	144700	80291.7	13383.7	46586	33052.5	5979.89	13514.4	136596	66965.4	89352.2	109312	117297
P0DOX5	P0DOX5		IGG1_HUMAN	TRUE	Specific	_PEDTAVYYC[Carbamidomethyl (C)]AR_.2	12145.2	18970.7	22898.3	144700	80291.7	13383.7	46586	33052.5	5979.89	13514.4	136596	66965.4	89352.2	109312	117297
P0DOX5	P0DOX5		IGG1_HUMAN	FALSE	Specific	_DELTKNQVSLTC[Carbamidomethyl (C)]LVK_.2	12145.2	18970.7	22898.3	144700	80291.7	13383.7	46586	33052.5	5979.89	13514.4	136596	66965.4	89352.2	109312	117297
P0DOX5	P0DOX5		IGG1_HUMAN	FALSE	Specific	_THTC[Carbamidomethyl (C)]PPC[Carbamidomethyl (C)]PAPELLGGPSVFLFPPK_.3	12145.2	18970.7	22898.3	144700	80291.7	13383.7	46586	33052.5	5979.89	13514.4	136596	66965.4	89352.2	109312	117297
P0DOX5	P0DOX5		IGG1_HUMAN	FALSE	Specific	_FNWYVDGVEVHNAKTKPR_.3	12145.2	18970.7	22898.3	144700	80291.7	13383.7	46586	33052.5	5979.89	13514.4	136596	66965.4	89352.2	109312	117297
P0DOX5	P0DOX5		IGG1_HUMAN	FALSE	Specific	_FNWYVDGVEVHNAKTKPR_.4	12145.2	18970.7	22898.3	144700	80291.7	13383.7	46586	33052.5	5979.89	13514.4	136596	66965.4	89352.2	109312	117297
P0DOX6	P0DOX6		IGM_HUMAN	FALSE	Specific	_GVALHRPDVYLLPPAR_.3	9326.23	12888.7	10649.6	47442.1	33435.4	25776.9	48180.2	15560.5	15375.6	10139.8	130471	23654.1	29944.2	105346	34807.7
P0DOX6	P0DOX6		IGM_HUMAN	FALSE	Specific	_GVALHRPDVYLLPPAR_.2	9326.23	12888.7	10649.6	47442.1	33435.4	25776.9	48180.2	15560.5	15375.6	10139.8	130471	23654.1	29944.2	105346	34807.7
P0DOX6	P0DOX6		IGM_HUMAN	FALSE	Specific	_FTC[Carbamidomethyl (C)]TVTHTDLPSPLK_.2	9326.23	12888.7	10649.6	47442.1	33435.4	25776.9	48180.2	15560.5	15375.6	10139.8	130471	23654.1	29944.2	105346	34807.7
P0DOX6	P0DOX6		IGM_HUMAN	FALSE	Specific	_FTC[Carbamidomethyl (C)]TVTHTDLPSPLK_.3	9326.23	12888.7	10649.6	47442.1	33435.4	25776.9	48180.2	15560.5	15375.6	10139.8	130471	23654.1	29944.2	105346	34807.7
P0DOX6	P0DOX6		IGM_HUMAN	FALSE	Specific	_QVGSGVTTDQVQAEAK_.2	9326.23	12888.7	10649.6	47442.1	33435.4	25776.9	48180.2	15560.5	15375.6	10139.8	130471	23654.1	29944.2	105346	34807.7
P0DOX6	P0DOX6		IGM_HUMAN	FALSE	Specific	_LIC[Carbamidomethyl (C)]QATGFSPR_.2	9326.23	12888.7	10649.6	47442.1	33435.4	25776.9	48180.2	15560.5	15375.6	10139.8	130471	23654.1	29944.2	105346	34807.7
P0DOX6	P0DOX6		IGM_HUMAN	FALSE	Specific	_VFAIPPSFASIFLTK_.2	9326.23	12888.7	10649.6	47442.1	33435.4	25776.9	48180.2	15560.5	15375.6	10139.8	130471	23654.1	29944.2	105346	34807.7
P0DOX6	P0DOX6		IGM_HUMAN	FALSE	Specific	_VFAIPPSFASIFLTK_.3	9326.23	12888.7	10649.6	47442.1	33435.4	25776.9	48180.2	15560.5	15375.6	10139.8	130471	23654.1	29944.2	105346	34807.7
P0DOX6	P0DOX6		IGM_HUMAN	FALSE	Specific	_YAATSQVLLPSK_.2	9326.23	12888.7	10649.6	47442.1	33435.4	25776.9	48180.2	15560.5	15375.6	10139.8	130471	23654.1	29944.2	105346	34807.7
P0DOX6	P0DOX6		IGM_HUMAN	FALSE	Specific	_NVPLPVIAELPPK_.2	9326.23	12888.7	10649.6	47442.1	33435.4	25776.9	48180.2	15560.5	15375.6	10139.8	130471	23654.1	29944.2	105346	34807.7
P0DOX6	P0DOX6		IGM_HUMAN	FALSE	Specific	_VTSTLTIK_.1	9326.23	12888.7	10649.6	47442.1	33435.4	25776.9	48180.2	15560.5	15375.6	10139.8	130471	23654.1	29944.2	105346	34807.7
P0DOX6	P0DOX6		IGM_HUMAN	FALSE	Specific	_DGFFGNPR_.1	9326.23	12888.7	10649.6	47442.1	33435.4	25776.9	48180.2	15560.5	15375.6	10139.8	130471	23654.1	29944.2	105346	34807.7
P0DOX6	P0DOX6		IGM_HUMAN	FALSE	Specific	_LTC[Carbamidomethyl (C)]LVTDLTTYDSVTISWTR_.3	9326.23	12888.7	10649.6	47442.1	33435.4	25776.9	48180.2	15560.5	15375.6	10139.8	130471	23654.1	29944.2	105346	34807.7
P0DOX6	P0DOX6		IGM_HUMAN	TRUE	Specific	_YFAHSILTVSEEEWNTGQTYTC[Carbamidomethyl (C)]VVAHEALPNR_.4	9326.23	12888.7	10649.6	47442.1	33435.4	25776.9	48180.2	15560.5	15375.6	10139.8	130471	23654.1	29944.2	105346	34807.7
P0DOX6	P0DOX6		IGM_HUMAN	FALSE	Specific	_PDVYLLPPAR_.2	9326.23	12888.7	10649.6	47442.1	33435.4	25776.9	48180.2	15560.5	15375.6	10139.8	130471	23654.1	29944.2	105346	34807.7
P0DOX6	P0DOX6		IGM_HUMAN	FALSE	Specific	_YVTSAPMPEPQAPGR_.2	9326.23	12888.7	10649.6	47442.1	33435.4	25776.9	48180.2	15560.5	15375.6	10139.8	130471	23654.1	29944.2	105346	34807.7
P0DOX6	P0DOX6		IGM_HUMAN	FALSE	Specific	_YVTSAPM[Oxidation (M)]PEPQAPGR_.2	9326.23	12888.7	10649.6	47442.1	33435.4	25776.9	48180.2	15560.5	15375.6	10139.8	130471	23654.1	29944.2	105346	34807.7
P0DOX6	P0DOX6		IGM_HUMAN	FALSE	Specific	_ESATITC[Carbamidomethyl (C)]LVTGFSPADVFVQWMQR_.3	9326.23	12888.7	10649.6	47442.1	33435.4	25776.9	48180.2	15560.5	15375.6	10139.8	130471	23654.1	29944.2	105346	34807.7
P0DOX6	P0DOX6		IGM_HUMAN	FALSE	Specific	_ESATITC[Carbamidomethyl (C)]LVTGFSPADVFVQWMQR_.4	9326.23	12888.7	10649.6	47442.1	33435.4	25776.9	48180.2	15560.5	15375.6	10139.8	130471	23654.1	29944.2	105346	34807.7
P0DOX6	P0DOX6		IGM_HUMAN	FALSE	Specific	_SKLIC[Carbamidomethyl (C)]QATGFSPR_.2	9326.23	12888.7	10649.6	47442.1	33435.4	25776.9	48180.2	15560.5	15375.6	10139.8	130471	23654.1	29944.2	105346	34807.7
P0DOX7	P0DOX7		IGK_HUMAN	FALSE	Specific	_SGTASVVC[Carbamidomethyl (C)]LLNNFYPR_.3	9145.96	12491.3	11770.6	124285	83446.4	9840.94	28412.1	19117.4	12103	11784.4	110181	196453	70859.2	141243	66674.9
P0DOX7	P0DOX7		IGK_HUMAN	FALSE	Specific	_SGTASVVC[Carbamidomethyl (C)]LLNNFYPR_.2	9145.96	12491.3	11770.6	124285	83446.4	9840.94	28412.1	19117.4	12103	11784.4	110181	196453	70859.2	141243	66674.9
P0DOX7	P0DOX7		IGK_HUMAN	FALSE	Specific	_VYAC[Carbamidomethyl (C)]EVTHQGLSSPVTK_.3	9145.96	12491.3	11770.6	124285	83446.4	9840.94	28412.1	19117.4	12103	11784.4	110181	196453	70859.2	141243	66674.9
P0DOX7	P0DOX7		IGK_HUMAN	FALSE	Specific	_VYAC[Carbamidomethyl (C)]EVTHQGLSSPVTK_.2	9145.96	12491.3	11770.6	124285	83446.4	9840.94	28412.1	19117.4	12103	11784.4	110181	196453	70859.2	141243	66674.9
P0DOX7	P0DOX7		IGK_HUMAN	FALSE	Specific	_VDNALQSGNSQESVTEQDSK_.2	9145.96	12491.3	11770.6	124285	83446.4	9840.94	28412.1	19117.4	12103	11784.4	110181	196453	70859.2	141243	66674.9
P0DOX7	P0DOX7		IGK_HUMAN	FALSE	Specific	_VDNALQSGNSQESVTEQDSK_.3	9145.96	12491.3	11770.6	124285	83446.4	9840.94	28412.1	19117.4	12103	11784.4	110181	196453	70859.2	141243	66674.9
P0DOX7	P0DOX7		IGK_HUMAN	FALSE	Specific	_HKVYAC[Carbamidomethyl (C)]EVTHQGLSSPVTK_.3	9145.96	12491.3	11770.6	124285	83446.4	9840.94	28412.1	19117.4	12103	11784.4	110181	196453	70859.2	141243	66674.9
P0DOX7	P0DOX7		IGK_HUMAN	FALSE	Specific	_HKVYAC[Carbamidomethyl (C)]EVTHQGLSSPVTK_.4	9145.96	12491.3	11770.6	124285	83446.4	9840.94	28412.1	19117.4	12103	11784.4	110181	196453	70859.2	141243	66674.9
P0DOX7	P0DOX7		IGK_HUMAN	FALSE	Specific	_HKVYAC[Carbamidomethyl (C)]EVTHQGLSSPVTK_.2	9145.96	12491.3	11770.6	124285	83446.4	9840.94	28412.1	19117.4	12103	11784.4	110181	196453	70859.2	141243	66674.9
P0DOX7	P0DOX7		IGK_HUMAN	TRUE	Specific	_ASQSINTWLAWYQQKPGK_.2	9145.96	12491.3	11770.6	124285	83446.4	9840.94	28412.1	19117.4	12103	11784.4	110181	196453	70859.2	141243	66674.9
P0DOX7	P0DOX7		IGK_HUMAN	FALSE	Specific	_DSTYSLSSTLTLSK_.2	9145.96	12491.3	11770.6	124285	83446.4	9840.94	28412.1	19117.4	12103	11784.4	110181	196453	70859.2	141243	66674.9
P0DOX7	P0DOX7		IGK_HUMAN	FALSE	Specific	_ASSLESGVPSR_.2	9145.96	12491.3	11770.6	124285	83446.4	9840.94	28412.1	19117.4	12103	11784.4	110181	196453	70859.2	141243	66674.9
P0DOX7	P0DOX7		IGK_HUMAN	TRUE	Specific	_DIQMTQSPSTLSASVGDR_.2	9145.96	12491.3	11770.6	124285	83446.4	9840.94	28412.1	19117.4	12103	11784.4	110181	196453	70859.2	141243	66674.9
P0DOX7	P0DOX7		IGK_HUMAN	TRUE	Specific	_GTVAAPSVFIFPPSDEQLK_.3	9145.96	12491.3	11770.6	124285	83446.4	9840.94	28412.1	19117.4	12103	11784.4	110181	196453	70859.2	141243	66674.9
P0DOX8	P0DOX8		IGL1_HUMAN	FALSE	Specific	_ATLVC[Carbamidomethyl (C)]LISDFYPGAVTVAWK_.3	8292.4	21128.5	16554.8	12183.5	25429.3	60958.4	10122.2	37432.8	2812.03	12748.6	13941.1	29381.5	19223.1	24564	16618.9
P0DOX8	P0DOX8		IGL1_HUMAN	FALSE	Specific	_AGVETTKPSK_.2	8292.4	21128.5	16554.8	12183.5	25429.3	60958.4	10122.2	37432.8	2812.03	12748.6	13941.1	29381.5	19223.1	24564	16618.9
P0DOX8	P0DOX8		IGL1_HUMAN	FALSE	Specific	_SYSC[Carbamidomethyl (C)]QVTHEGSTVEK_.3	8292.4	21128.5	16554.8	12183.5	25429.3	60958.4	10122.2	37432.8	2812.03	12748.6	13941.1	29381.5	19223.1	24564	16618.9
P0DOX8	P0DOX8		IGL1_HUMAN	FALSE	Specific	_SYSC[Carbamidomethyl (C)]QVTHEGSTVEK_.2	8292.4	21128.5	16554.8	12183.5	25429.3	60958.4	10122.2	37432.8	2812.03	12748.6	13941.1	29381.5	19223.1	24564	16618.9
P0DOX8	P0DOX8		IGL1_HUMAN	FALSE	Specific	_YAASSYLSLTPEQWK_.2	8292.4	21128.5	16554.8	12183.5	25429.3	60958.4	10122.2	37432.8	2812.03	12748.6	13941.1	29381.5	19223.1	24564	16618.9
P0DOX8	P0DOX8		IGL1_HUMAN	FALSE	Specific	_YAASSYLSLTPEQWK_.3	8292.4	21128.5	16554.8	12183.5	25429.3	60958.4	10122.2	37432.8	2812.03	12748.6	13941.1	29381.5	19223.1	24564	16618.9
P0DOX8	P0DOX8		IGL1_HUMAN	FALSE	Specific	_ANPTVTLFPPSSEELQANK_.2	8292.4	21128.5	16554.8	12183.5	25429.3	60958.4	10122.2	37432.8	2812.03	12748.6	13941.1	29381.5	19223.1	24564	16618.9
P0DOY2;P0DOY3	P0DOY2;P0DOY3	IGLC2;IGLC3	IGLC2_HUMAN;IGLC3_HUMAN	FALSE	Specific	_AAPSVTLFPPSSEELQANK_.2	NaN	2267.77	1453.16	13961.2	9001.4	NaN	3570.6	2834.05	NaN	319.504	4176.02	NaN	2835.96	5923.61	1352.99
P0DOY2;P0DOY3	P0DOY2;P0DOY3	IGLC2;IGLC3	IGLC2_HUMAN;IGLC3_HUMAN	FALSE	Specific	_AAPSVTLFPPSSEELQANK_.3	NaN	2267.77	1453.16	13961.2	9001.4	NaN	3570.6	2834.05	NaN	319.504	4176.02	NaN	2835.96	5923.61	1352.99
P0DOY2;P0DOY3	P0DOY2;P0DOY3	IGLC2;IGLC3	IGLC2_HUMAN;IGLC3_HUMAN	FALSE	Specific	_AGVETTTPSKQSNNK_.2	NaN	2267.77	1453.16	13961.2	9001.4	NaN	3570.6	2834.05	NaN	319.504	4176.02	NaN	2835.96	5923.61	1352.99
P0DP08	P0DP08	IGHV4-38-2	HVD82_HUMAN	FALSE	Specific	_LSSVTAADTAVYYC[Carbamidomethyl (C)]AR_.2	NaN	579.366	NaN	NaN	826.044	410.825	252.361	376.158	NaN	NaN	NaN	291.006	409.707	NaN	NaN
P0DP08	P0DP08	IGHV4-38-2	HVD82_HUMAN	FALSE	Specific	_VTISVDTSKNQFSLK_.2	NaN	579.366	NaN	NaN	826.044	410.825	252.361	376.158	NaN	NaN	NaN	291.006	409.707	NaN	NaN
P10124	P10124	SRGN	SRGN_HUMAN	TRUE	Specific	_GPMFELLPGESNK_.2	280.006	812.48	455.336	NaN	NaN	NaN	NaN	NaN	NaN	NaN	NaN	NaN	3057.2	NaN	4275.11
P10124	P10124	SRGN	SRGN_HUMAN	TRUE	Specific	_C[Carbamidomethyl (C)]NPDSNSANC[Carbamidomethyl (C)]LEEK_.2	280.006	812.48	455.336	NaN	NaN	NaN	NaN	NaN	NaN	NaN	NaN	NaN	3057.2	NaN	4275.11
P10643	P10643	C7	CO7_HUMAN	TRUE	Specific	_MHVLHC[Carbamidomethyl (C)]QGR_.2	30620.6	26439.5	20441.3	53080.8	20902.7	19303.3	1446.56	12970.3	18347.6	17219.8	44279.4	2315	17466.8	17521.4	11280.4
P10643	P10643	C7	CO7_HUMAN	TRUE	Specific	_LKQNDFNSVEEK_.2	30620.6	26439.5	20441.3	53080.8	20902.7	19303.3	1446.56	12970.3	18347.6	17219.8	44279.4	2315	17466.8	17521.4	11280.4
P10643	P10643	C7	CO7_HUMAN	TRUE	Specific	_SYTSHTNEIHK_.2	30620.6	26439.5	20441.3	53080.8	20902.7	19303.3	1446.56	12970.3	18347.6	17219.8	44279.4	2315	17466.8	17521.4	11280.4
P10643	P10643	C7	CO7_HUMAN	TRUE	Specific	_SSGWHFVVK_.2	30620.6	26439.5	20441.3	53080.8	20902.7	19303.3	1446.56	12970.3	18347.6	17219.8	44279.4	2315	17466.8	17521.4	11280.4
P10643	P10643	C7	CO7_HUMAN	TRUE	Specific	_AASGTQNNVLR_.2	30620.6	26439.5	20441.3	53080.8	20902.7	19303.3	1446.56	12970.3	18347.6	17219.8	44279.4	2315	17466.8	17521.4	11280.4
P10643	P10643	C7	CO7_HUMAN	TRUE	Specific	_LSGNVLSYTFQVK_.2	30620.6	26439.5	20441.3	53080.8	20902.7	19303.3	1446.56	12970.3	18347.6	17219.8	44279.4	2315	17466.8	17521.4	11280.4
P10643	P10643	C7	CO7_HUMAN	TRUE	Specific	_ELSHLPSLYDYSAYR_.2	30620.6	26439.5	20441.3	53080.8	20902.7	19303.3	1446.56	12970.3	18347.6	17219.8	44279.4	2315	17466.8	17521.4	11280.4
P10643	P10643	C7	CO7_HUMAN	TRUE	Specific	_ELSHLPSLYDYSAYR_.3	30620.6	26439.5	20441.3	53080.8	20902.7	19303.3	1446.56	12970.3	18347.6	17219.8	44279.4	2315	17466.8	17521.4	11280.4
P10643	P10643	C7	CO7_HUMAN	TRUE	Specific	_YSAWAESVTNLPQVIK_.2	30620.6	26439.5	20441.3	53080.8	20902.7	19303.3	1446.56	12970.3	18347.6	17219.8	44279.4	2315	17466.8	17521.4	11280.4
P10643	P10643	C7	CO7_HUMAN	TRUE	Specific	_EC[Carbamidomethyl (C)]NNPPPSGGGR_.2	30620.6	26439.5	20441.3	53080.8	20902.7	19303.3	1446.56	12970.3	18347.6	17219.8	44279.4	2315	17466.8	17521.4	11280.4
P10643	P10643	C7	CO7_HUMAN	TRUE	Specific	_LTPLYELVK_.2	30620.6	26439.5	20441.3	53080.8	20902.7	19303.3	1446.56	12970.3	18347.6	17219.8	44279.4	2315	17466.8	17521.4	11280.4
P10643	P10643	C7	CO7_HUMAN	TRUE	Specific	_WALEEYLDEFDPC[Carbamidomethyl (C)]HC[Carbamidomethyl (C)]R_.3	30620.6	26439.5	20441.3	53080.8	20902.7	19303.3	1446.56	12970.3	18347.6	17219.8	44279.4	2315	17466.8	17521.4	11280.4
P10643	P10643	C7	CO7_HUMAN	TRUE	Specific	_WALEEYLDEFDPC[Carbamidomethyl (C)]HC[Carbamidomethyl (C)]R_.2	30620.6	26439.5	20441.3	53080.8	20902.7	19303.3	1446.56	12970.3	18347.6	17219.8	44279.4	2315	17466.8	17521.4	11280.4
P10643	P10643	C7	CO7_HUMAN	TRUE	Specific	_IAC[Carbamidomethyl (C)]VLPVLMDGIQSHPQK_.3	30620.6	26439.5	20441.3	53080.8	20902.7	19303.3	1446.56	12970.3	18347.6	17219.8	44279.4	2315	17466.8	17521.4	11280.4
P10643	P10643	C7	CO7_HUMAN	TRUE	Specific	_IAC[Carbamidomethyl (C)]VLPVLMDGIQSHPQK_.2	30620.6	26439.5	20441.3	53080.8	20902.7	19303.3	1446.56	12970.3	18347.6	17219.8	44279.4	2315	17466.8	17521.4	11280.4
P10643	P10643	C7	CO7_HUMAN	TRUE	Specific	_VFSGDGKDFYR_.2	30620.6	26439.5	20441.3	53080.8	20902.7	19303.3	1446.56	12970.3	18347.6	17219.8	44279.4	2315	17466.8	17521.4	11280.4
P10643	P10643	C7	CO7_HUMAN	TRUE	Specific	_IAC[Carbamidomethyl (C)]VLPVLMDGIQSHPQKPFYTVGEK_.4	30620.6	26439.5	20441.3	53080.8	20902.7	19303.3	1446.56	12970.3	18347.6	17219.8	44279.4	2315	17466.8	17521.4	11280.4
P10643	P10643	C7	CO7_HUMAN	TRUE	Specific	_IAC[Carbamidomethyl (C)]VLPVLMDGIQSHPQKPFYTVGEK_.3	30620.6	26439.5	20441.3	53080.8	20902.7	19303.3	1446.56	12970.3	18347.6	17219.8	44279.4	2315	17466.8	17521.4	11280.4
P10643	P10643	C7	CO7_HUMAN	TRUE	Specific	_IAC[Carbamidomethyl (C)]VLPVLM[Oxidation (M)]DGIQSHPQKPFYTVGEK_.4	30620.6	26439.5	20441.3	53080.8	20902.7	19303.3	1446.56	12970.3	18347.6	17219.8	44279.4	2315	17466.8	17521.4	11280.4
P10643	P10643	C7	CO7_HUMAN	TRUE	Specific	_WLVGEMHC[Carbamidomethyl (C)]QK_.2	30620.6	26439.5	20441.3	53080.8	20902.7	19303.3	1446.56	12970.3	18347.6	17219.8	44279.4	2315	17466.8	17521.4	11280.4
P10643	P10643	C7	CO7_HUMAN	TRUE	Specific	_WLVGEM[Oxidation (M)]HC[Carbamidomethyl (C)]QK_.2	30620.6	26439.5	20441.3	53080.8	20902.7	19303.3	1446.56	12970.3	18347.6	17219.8	44279.4	2315	17466.8	17521.4	11280.4
P10643	P10643	C7	CO7_HUMAN	TRUE	Specific	_GGGAGFISGLSYLELDNPAGNKR_.3	30620.6	26439.5	20441.3	53080.8	20902.7	19303.3	1446.56	12970.3	18347.6	17219.8	44279.4	2315	17466.8	17521.4	11280.4
P10643	P10643	C7	CO7_HUMAN	TRUE	Specific	_QNDFNSVEEK_.2	30620.6	26439.5	20441.3	53080.8	20902.7	19303.3	1446.56	12970.3	18347.6	17219.8	44279.4	2315	17466.8	17521.4	11280.4
P10643	P10643	C7	CO7_HUMAN	TRUE	Specific	_MPYEC[Carbamidomethyl (C)]GPSLDVC[Carbamidomethyl (C)]AQDER_.2	30620.6	26439.5	20441.3	53080.8	20902.7	19303.3	1446.56	12970.3	18347.6	17219.8	44279.4	2315	17466.8	17521.4	11280.4
P10643	P10643	C7	CO7_HUMAN	TRUE	Specific	_RYSAWAESVTNLPQVIK_.2	30620.6	26439.5	20441.3	53080.8	20902.7	19303.3	1446.56	12970.3	18347.6	17219.8	44279.4	2315	17466.8	17521.4	11280.4
P10643	P10643	C7	CO7_HUMAN	TRUE	Specific	_C[Carbamidomethyl (C)]FSGQC[Carbamidomethyl (C)]ISK_.2	30620.6	26439.5	20441.3	53080.8	20902.7	19303.3	1446.56	12970.3	18347.6	17219.8	44279.4	2315	17466.8	17521.4	11280.4
P10643	P10643	C7	CO7_HUMAN	TRUE	Specific	_EQTMSEC[Carbamidomethyl (C)]EAGALR_.2	30620.6	26439.5	20441.3	53080.8	20902.7	19303.3	1446.56	12970.3	18347.6	17219.8	44279.4	2315	17466.8	17521.4	11280.4
P10643	P10643	C7	CO7_HUMAN	TRUE	Specific	_EQTM[Oxidation (M)]SEC[Carbamidomethyl (C)]EAGALR_.2	30620.6	26439.5	20441.3	53080.8	20902.7	19303.3	1446.56	12970.3	18347.6	17219.8	44279.4	2315	17466.8	17521.4	11280.4
P10643	P10643	C7	CO7_HUMAN	TRUE	Specific	_GGGAGFISGLSYLELDNPAGNK_.2	30620.6	26439.5	20441.3	53080.8	20902.7	19303.3	1446.56	12970.3	18347.6	17219.8	44279.4	2315	17466.8	17521.4	11280.4
P10643	P10643	C7	CO7_HUMAN	TRUE	Specific	_NVVYTC[Carbamidomethyl (C)]NEGYSLIGNPVAR_.2	30620.6	26439.5	20441.3	53080.8	20902.7	19303.3	1446.56	12970.3	18347.6	17219.8	44279.4	2315	17466.8	17521.4	11280.4
P10643	P10643	C7	CO7_HUMAN	TRUE	Specific	_RILPLTVC[Carbamidomethyl (C)]K_.2	30620.6	26439.5	20441.3	53080.8	20902.7	19303.3	1446.56	12970.3	18347.6	17219.8	44279.4	2315	17466.8	17521.4	11280.4
P10643	P10643	C7	CO7_HUMAN	TRUE	Specific	_RPSC[Carbamidomethyl (C)]DIDKPPPNIELTGNGYNELTGQFR_.4	30620.6	26439.5	20441.3	53080.8	20902.7	19303.3	1446.56	12970.3	18347.6	17219.8	44279.4	2315	17466.8	17521.4	11280.4
P10643	P10643	C7	CO7_HUMAN	TRUE	Specific	_LLEPHC[Carbamidomethyl (C)]FPLSLVPTEFC[Carbamidomethyl (C)]PSPPALK_.3	30620.6	26439.5	20441.3	53080.8	20902.7	19303.3	1446.56	12970.3	18347.6	17219.8	44279.4	2315	17466.8	17521.4	11280.4
P10643	P10643	C7	CO7_HUMAN	TRUE	Specific	_LLEPHC[Carbamidomethyl (C)]FPLSLVPTEFC[Carbamidomethyl (C)]PSPPALK_.4	30620.6	26439.5	20441.3	53080.8	20902.7	19303.3	1446.56	12970.3	18347.6	17219.8	44279.4	2315	17466.8	17521.4	11280.4
P10643	P10643	C7	CO7_HUMAN	TRUE	Specific	_AC[Carbamidomethyl (C)]GAC[Carbamidomethyl (C)]PLWGK_.2	30620.6	26439.5	20441.3	53080.8	20902.7	19303.3	1446.56	12970.3	18347.6	17219.8	44279.4	2315	17466.8	17521.4	11280.4
P10643	P10643	C7	CO7_HUMAN	TRUE	Specific	_VLFYVDSEK_.2	30620.6	26439.5	20441.3	53080.8	20902.7	19303.3	1446.56	12970.3	18347.6	17219.8	44279.4	2315	17466.8	17521.4	11280.4
P10643	P10643	C7	CO7_HUMAN	TRUE	Specific	_DGFVQDEGTMFPVGK_.2	30620.6	26439.5	20441.3	53080.8	20902.7	19303.3	1446.56	12970.3	18347.6	17219.8	44279.4	2315	17466.8	17521.4	11280.4
P10643	P10643	C7	CO7_HUMAN	TRUE	Specific	_QKLTPLYELVK_.2	30620.6	26439.5	20441.3	53080.8	20902.7	19303.3	1446.56	12970.3	18347.6	17219.8	44279.4	2315	17466.8	17521.4	11280.4
P10646	P10646	TFPI	TFPI1_HUMAN	TRUE	Specific	_FFFNIFTR_.2	1675.62	2596.99	2301.33	NaN	NaN	NaN	1895.49	NaN	NaN	2537.4	NaN	NaN	NaN	NaN	NaN
P10720	P10720	PF4V1	PF4V_HUMAN	FALSE	Specific	_HITSLEVIK_.2	10090.7	9726.78	11362.9	2194.99	989.843	3979.61	1346.54	2045.69	3878.43	7494.35	NaN	1062.45	881.715	455.419	936.35
P10720	P10720	PF4V1	PF4V_HUMAN	FALSE	Specific	_AGPHC[Carbamidomethyl (C)]PTAQLIATLK_.2	10090.7	9726.78	11362.9	2194.99	989.843	3979.61	1346.54	2045.69	3878.43	7494.35	NaN	1062.45	881.715	455.419	936.35
P10720	P10720	PF4V1	PF4V_HUMAN	FALSE	Specific	_AGPHC[Carbamidomethyl (C)]PTAQLIATLK_.3	10090.7	9726.78	11362.9	2194.99	989.843	3979.61	1346.54	2045.69	3878.43	7494.35	NaN	1062.45	881.715	455.419	936.35
P10720	P10720	PF4V1	PF4V_HUMAN	TRUE	Specific	_IC[Carbamidomethyl (C)]LDLQALLYK_.2	10090.7	9726.78	11362.9	2194.99	989.843	3979.61	1346.54	2045.69	3878.43	7494.35	NaN	1062.45	881.715	455.419	936.35
P10721	P10721	KIT	KIT_HUMAN	TRUE	Specific	_C[Carbamidomethyl (C)]PLTDPEVTNYSLK_.2	345.826	NaN	529.042	NaN	NaN	NaN	273.621	329.249	NaN	223.49	705.563	NaN	NaN	NaN	463.446
P10721	P10721	KIT	KIT_HUMAN	TRUE	Specific	_YVSELHLTR_.2	345.826	NaN	529.042	NaN	NaN	NaN	273.621	329.249	NaN	223.49	705.563	NaN	NaN	NaN	463.446
P10721	P10721	KIT	KIT_HUMAN	TRUE	Specific	_YNSWHHGDFNYER_.3	345.826	NaN	529.042	NaN	NaN	NaN	273.621	329.249	NaN	223.49	705.563	NaN	NaN	NaN	463.446
P10909	P10909	CLU	CLUS_HUMAN	TRUE	Specific	_ASSIIDELFQDR_.2	44185.5	32637.1	10318.5	24264.4	8631.2	41325.3	11314.4	11378.3	29324.9	9510.08	19723.4	72003.7	9890.29	24570.4	7653.29
P10909	P10909	CLU	CLUS_HUMAN	TRUE	Specific	_TLLSNLEEAKK_.2	44185.5	32637.1	10318.5	24264.4	8631.2	41325.3	11314.4	11378.3	29324.9	9510.08	19723.4	72003.7	9890.29	24570.4	7653.29
P10909	P10909	CLU	CLUS_HUMAN	TRUE	Specific	_RPHFFFPK_.2	44185.5	32637.1	10318.5	24264.4	8631.2	41325.3	11314.4	11378.3	29324.9	9510.08	19723.4	72003.7	9890.29	24570.4	7653.29
P10909	P10909	CLU	CLUS_HUMAN	TRUE	Specific	_KTLLSNLEEAK_.2	44185.5	32637.1	10318.5	24264.4	8631.2	41325.3	11314.4	11378.3	29324.9	9510.08	19723.4	72003.7	9890.29	24570.4	7653.29
P10909	P10909	CLU	CLUS_HUMAN	TRUE	Specific	_KTLLSNLEEAKK_.2	44185.5	32637.1	10318.5	24264.4	8631.2	41325.3	11314.4	11378.3	29324.9	9510.08	19723.4	72003.7	9890.29	24570.4	7653.29
P10909	P10909	CLU	CLUS_HUMAN	TRUE	Specific	_EILSVDC[Carbamidomethyl (C)]STNNPSQAK_.2	44185.5	32637.1	10318.5	24264.4	8631.2	41325.3	11314.4	11378.3	29324.9	9510.08	19723.4	72003.7	9890.29	24570.4	7653.29
P10909	P10909	CLU	CLUS_HUMAN	TRUE	Specific	_TLLSNLEEAK_.2	44185.5	32637.1	10318.5	24264.4	8631.2	41325.3	11314.4	11378.3	29324.9	9510.08	19723.4	72003.7	9890.29	24570.4	7653.29
P10909	P10909	CLU	CLUS_HUMAN	TRUE	Specific	_RELDESLQVAER_.2	44185.5	32637.1	10318.5	24264.4	8631.2	41325.3	11314.4	11378.3	29324.9	9510.08	19723.4	72003.7	9890.29	24570.4	7653.29
P10909	P10909	CLU	CLUS_HUMAN	TRUE	Specific	_FMETVAEK_.1	44185.5	32637.1	10318.5	24264.4	8631.2	41325.3	11314.4	11378.3	29324.9	9510.08	19723.4	72003.7	9890.29	24570.4	7653.29
P10909	P10909	CLU	CLUS_HUMAN	TRUE	Specific	_ELDESLQVAER_.2	44185.5	32637.1	10318.5	24264.4	8631.2	41325.3	11314.4	11378.3	29324.9	9510.08	19723.4	72003.7	9890.29	24570.4	7653.29
P10909	P10909	CLU	CLUS_HUMAN	TRUE	Specific	_YVNKEIQNAVNGVK_.2	44185.5	32637.1	10318.5	24264.4	8631.2	41325.3	11314.4	11378.3	29324.9	9510.08	19723.4	72003.7	9890.29	24570.4	7653.29
P10909	P10909	CLU	CLUS_HUMAN	TRUE	Specific	_QQTHMLDVMQDHFSR_.3	44185.5	32637.1	10318.5	24264.4	8631.2	41325.3	11314.4	11378.3	29324.9	9510.08	19723.4	72003.7	9890.29	24570.4	7653.29
P10909	P10909	CLU	CLUS_HUMAN	TRUE	Specific	_QQTHMLDVMQDHFSR_.2	44185.5	32637.1	10318.5	24264.4	8631.2	41325.3	11314.4	11378.3	29324.9	9510.08	19723.4	72003.7	9890.29	24570.4	7653.29
P10909	P10909	CLU	CLUS_HUMAN	TRUE	Specific	_EPQDTYHYLPFSLPHR_.3	44185.5	32637.1	10318.5	24264.4	8631.2	41325.3	11314.4	11378.3	29324.9	9510.08	19723.4	72003.7	9890.29	24570.4	7653.29
P10909	P10909	CLU	CLUS_HUMAN	TRUE	Specific	_LFDSDPITVTVPVEVSR_.2	44185.5	32637.1	10318.5	24264.4	8631.2	41325.3	11314.4	11378.3	29324.9	9510.08	19723.4	72003.7	9890.29	24570.4	7653.29
P10909	P10909	CLU	CLUS_HUMAN	TRUE	Specific	_LFDSDPITVTVPVEVSR_.3	44185.5	32637.1	10318.5	24264.4	8631.2	41325.3	11314.4	11378.3	29324.9	9510.08	19723.4	72003.7	9890.29	24570.4	7653.29
P10909	P10909	CLU	CLUS_HUMAN	TRUE	Specific	_IDSLLENDR_.2	44185.5	32637.1	10318.5	24264.4	8631.2	41325.3	11314.4	11378.3	29324.9	9510.08	19723.4	72003.7	9890.29	24570.4	7653.29
P10909	P10909	CLU	CLUS_HUMAN	TRUE	Specific	_EIQNAVNGVK_.2	44185.5	32637.1	10318.5	24264.4	8631.2	41325.3	11314.4	11378.3	29324.9	9510.08	19723.4	72003.7	9890.29	24570.4	7653.29
P10909	P10909	CLU	CLUS_HUMAN	TRUE	Specific	_ASSIIDELFQDRFFTR_.3	44185.5	32637.1	10318.5	24264.4	8631.2	41325.3	11314.4	11378.3	29324.9	9510.08	19723.4	72003.7	9890.29	24570.4	7653.29
P10909	P10909	CLU	CLUS_HUMAN	TRUE	Specific	_IDSLLENDRQQTHMLDVMQDHFSR_.4	44185.5	32637.1	10318.5	24264.4	8631.2	41325.3	11314.4	11378.3	29324.9	9510.08	19723.4	72003.7	9890.29	24570.4	7653.29
P10909	P10909	CLU	CLUS_HUMAN	TRUE	Specific	_VTTVASHTSDSDVPSGVTEVVVK_.3	44185.5	32637.1	10318.5	24264.4	8631.2	41325.3	11314.4	11378.3	29324.9	9510.08	19723.4	72003.7	9890.29	24570.4	7653.29
P11021	P11021	HSPA5	BIP_HUMAN	TRUE	Specific	_MKETAEAYLGK_.2	785.314	473.884	490.395	430.394	NaN	894.293	459.885	779.871	3022.34	1662.91	735.326	431.21	703.923	NaN	695.073
P11021	P11021	HSPA5	BIP_HUMAN	TRUE	Specific	_AKFEELNMDLFR_.2	785.314	473.884	490.395	430.394	NaN	894.293	459.885	779.871	3022.34	1662.91	735.326	431.21	703.923	NaN	695.073
P11021	P11021	HSPA5	BIP_HUMAN	TRUE	Specific	_AKFEELNMDLFR_.3	785.314	473.884	490.395	430.394	NaN	894.293	459.885	779.871	3022.34	1662.91	735.326	431.21	703.923	NaN	695.073
P11021	P11021	HSPA5	BIP_HUMAN	TRUE	Specific	_VYEGERPLTK_.2	785.314	473.884	490.395	430.394	NaN	894.293	459.885	779.871	3022.34	1662.91	735.326	431.21	703.923	NaN	695.073
P11021	P11021	HSPA5	BIP_HUMAN	TRUE	Specific	_IINEPTAAAIAYGLDKR_.3	785.314	473.884	490.395	430.394	NaN	894.293	459.885	779.871	3022.34	1662.91	735.326	431.21	703.923	NaN	695.073
P11021	P11021	HSPA5	BIP_HUMAN	TRUE	Specific	_IINEPTAAAIAYGLDKR_.2	785.314	473.884	490.395	430.394	NaN	894.293	459.885	779.871	3022.34	1662.91	735.326	431.21	703.923	NaN	695.073
P11021	P11021	HSPA5	BIP_HUMAN	TRUE	Specific	_TKPYIQVDIGGGQTK_.2	785.314	473.884	490.395	430.394	NaN	894.293	459.885	779.871	3022.34	1662.91	735.326	431.21	703.923	NaN	695.073
P11021	P11021	HSPA5	BIP_HUMAN	TRUE	Specific	_TKPYIQVDIGGGQTK_.3	785.314	473.884	490.395	430.394	NaN	894.293	459.885	779.871	3022.34	1662.91	735.326	431.21	703.923	NaN	695.073
P11021	P11021	HSPA5	BIP_HUMAN	TRUE	Specific	_FEELNMDLFR_.2	785.314	473.884	490.395	430.394	NaN	894.293	459.885	779.871	3022.34	1662.91	735.326	431.21	703.923	NaN	695.073
P11021	P11021	HSPA5	BIP_HUMAN	TRUE	Specific	_VLEDSDLKK_.2	785.314	473.884	490.395	430.394	NaN	894.293	459.885	779.871	3022.34	1662.91	735.326	431.21	703.923	NaN	695.073
P11021	P11021	HSPA5	BIP_HUMAN	TRUE	Specific	_SQIFSTASDNQPTVTIK_.2	785.314	473.884	490.395	430.394	NaN	894.293	459.885	779.871	3022.34	1662.91	735.326	431.21	703.923	NaN	695.073
P11021	P11021	HSPA5	BIP_HUMAN	TRUE	Specific	_ELEEIVQPIISK_.2	785.314	473.884	490.395	430.394	NaN	894.293	459.885	779.871	3022.34	1662.91	735.326	431.21	703.923	NaN	695.073
P11021	P11021	HSPA5	BIP_HUMAN	TRUE	Specific	_TWNDPSVQQDIK_.2	785.314	473.884	490.395	430.394	NaN	894.293	459.885	779.871	3022.34	1662.91	735.326	431.21	703.923	NaN	695.073
P11021	P11021	HSPA5	BIP_HUMAN	TRUE	Specific	_TFAPEEISAMVLTK_.2	785.314	473.884	490.395	430.394	NaN	894.293	459.885	779.871	3022.34	1662.91	735.326	431.21	703.923	NaN	695.073
P11021	P11021	HSPA5	BIP_HUMAN	TRUE	Specific	_ITPSYVAFTPEGER_.2	785.314	473.884	490.395	430.394	NaN	894.293	459.885	779.871	3022.34	1662.91	735.326	431.21	703.923	NaN	695.073
P11142	P11142	HSPA8	HSP7C_HUMAN	TRUE	Specific	_SQIHDIVLVGGSTR_.2	176.463	346.947	NaN	NaN	NaN	173.863	206.599	NaN	66.1047	108.294	NaN	NaN	NaN	NaN	NaN
P11142	P11142	HSPA8	HSP7C_HUMAN	TRUE	Specific	_SINPDEAVAYGAAVQAAILSGDK_.3	176.463	346.947	NaN	NaN	NaN	173.863	206.599	NaN	66.1047	108.294	NaN	NaN	NaN	NaN	NaN
P11142	P11142	HSPA8	HSP7C_HUMAN	TRUE	Specific	_DAGTIAGLNVLR_.2	176.463	346.947	NaN	NaN	NaN	173.863	206.599	NaN	66.1047	108.294	NaN	NaN	NaN	NaN	NaN
P11166	P11166	SLC2A1	GTR1_HUMAN	TRUE	Specific	_GTADVTHDLQEMK_.2	429.341	446.062	320.845	NaN	NaN	332.441	342.681	315.951	NaN	NaN	NaN	NaN	NaN	NaN	NaN
P11215	P11215	ITGAM	ITAM_HUMAN	TRUE	Specific	_SLPISLVFLVPVR_.2	63.5431	NaN	NaN	NaN	NaN	NaN	NaN	NaN	NaN	143.925	NaN	NaN	NaN	NaN	118.997
P11226	P11226	MBL2	MBL2_HUMAN	TRUE	Specific	_KALQTEMAR_.2	1701.15	777.374	779.158	2651.73	1880.14	1219.29	387.529	1672.83	1180.31	779.897	1730.68	NaN	1287.76	1587.83	1225.9
P11226	P11226	MBL2	MBL2_HUMAN	TRUE	Specific	_SPDGDSSLAASER_.2	1701.15	777.374	779.158	2651.73	1880.14	1219.29	387.529	1672.83	1180.31	779.897	1730.68	NaN	1287.76	1587.83	1225.9
P11226	P11226	MBL2	MBL2_HUMAN	TRUE	Specific	_TEGQFVDLTGNR_.2	1701.15	777.374	779.158	2651.73	1880.14	1219.29	387.529	1672.83	1180.31	779.897	1730.68	NaN	1287.76	1587.83	1225.9
P11226	P11226	MBL2	MBL2_HUMAN	TRUE	Specific	_FFLTNGEIMTFEK_.2	1701.15	777.374	779.158	2651.73	1880.14	1219.29	387.529	1672.83	1180.31	779.897	1730.68	NaN	1287.76	1587.83	1225.9
P11277	P11277	SPTB	SPTB1_HUMAN	TRUE	Specific	_FAALEKPTTLELK_.2	506.351	621.169	547.894	NaN	NaN	342.403	793.934	494.889	335.691	NaN	88.7158	166.332	481.605	250.033	383.254
P11277	P11277	SPTB	SPTB1_HUMAN	TRUE	Specific	_FLDLLEPLGR_.2	506.351	621.169	547.894	NaN	NaN	342.403	793.934	494.889	335.691	NaN	88.7158	166.332	481.605	250.033	383.254
P11277	P11277	SPTB	SPTB1_HUMAN	TRUE	Specific	_DLLSWMESIIR_.2	506.351	621.169	547.894	NaN	NaN	342.403	793.934	494.889	335.691	NaN	88.7158	166.332	481.605	250.033	383.254
P11277	P11277	SPTB	SPTB1_HUMAN	TRUE	Specific	_HNLEHAFNVAER_.2	506.351	621.169	547.894	NaN	NaN	342.403	793.934	494.889	335.691	NaN	88.7158	166.332	481.605	250.033	383.254
P11277	P11277	SPTB	SPTB1_HUMAN	TRUE	Specific	_LFQDMLHSIDWMDEIK_.3	506.351	621.169	547.894	NaN	NaN	342.403	793.934	494.889	335.691	NaN	88.7158	166.332	481.605	250.033	383.254
P11277	P11277	SPTB	SPTB1_HUMAN	TRUE	Specific	_LWSYLQELLQSR_.2	506.351	621.169	547.894	NaN	NaN	342.403	793.934	494.889	335.691	NaN	88.7158	166.332	481.605	250.033	383.254
P11277	P11277	SPTB	SPTB1_HUMAN	TRUE	Specific	_LLEVLSGEMLPKPTK_.2	506.351	621.169	547.894	NaN	NaN	342.403	793.934	494.889	335.691	NaN	88.7158	166.332	481.605	250.033	383.254
P11277	P11277	SPTB	SPTB1_HUMAN	TRUE	Specific	_LQTHADLNK_.2	506.351	621.169	547.894	NaN	NaN	342.403	793.934	494.889	335.691	NaN	88.7158	166.332	481.605	250.033	383.254
P11277	P11277	SPTB	SPTB1_HUMAN	TRUE	Specific	_MQLLAASYDLHR_.2	506.351	621.169	547.894	NaN	NaN	342.403	793.934	494.889	335.691	NaN	88.7158	166.332	481.605	250.033	383.254
P11277	P11277	SPTB	SPTB1_HUMAN	TRUE	Specific	_ESQQLMDSHPEQK_.2	506.351	621.169	547.894	NaN	NaN	342.403	793.934	494.889	335.691	NaN	88.7158	166.332	481.605	250.033	383.254
P11277	P11277	SPTB	SPTB1_HUMAN	TRUE	Specific	_QYQDHLNTR_.2	506.351	621.169	547.894	NaN	NaN	342.403	793.934	494.889	335.691	NaN	88.7158	166.332	481.605	250.033	383.254
P11277	P11277	SPTB	SPTB1_HUMAN	TRUE	Specific	_QIETQERPR_.2	506.351	621.169	547.894	NaN	NaN	342.403	793.934	494.889	335.691	NaN	88.7158	166.332	481.605	250.033	383.254
P11277	P11277	SPTB	SPTB1_HUMAN	TRUE	Specific	_DASVAEAWLIAQEPYLASGDFGHTVDSVEK_.3	506.351	621.169	547.894	NaN	NaN	342.403	793.934	494.889	335.691	NaN	88.7158	166.332	481.605	250.033	383.254
P11277	P11277	SPTB	SPTB1_HUMAN	TRUE	Specific	_GLDAHLEQIFQEAHGMVAR_.3	506.351	621.169	547.894	NaN	NaN	342.403	793.934	494.889	335.691	NaN	88.7158	166.332	481.605	250.033	383.254
P11277	P11277	SPTB	SPTB1_HUMAN	TRUE	Specific	_SDDPGKDLTSVNR_.2	506.351	621.169	547.894	NaN	NaN	342.403	793.934	494.889	335.691	NaN	88.7158	166.332	481.605	250.033	383.254
P11277	P11277	SPTB	SPTB1_HUMAN	TRUE	Specific	_HLLEVEDLLQK_.2	506.351	621.169	547.894	NaN	NaN	342.403	793.934	494.889	335.691	NaN	88.7158	166.332	481.605	250.033	383.254
P11277	P11277	SPTB	SPTB1_HUMAN	TRUE	Specific	_KLENMYHLFQLK_.3	506.351	621.169	547.894	NaN	NaN	342.403	793.934	494.889	335.691	NaN	88.7158	166.332	481.605	250.033	383.254
P11277	P11277	SPTB	SPTB1_HUMAN	TRUE	Specific	_AQGLLSAGHPEGEQIIR_.2	506.351	621.169	547.894	NaN	NaN	342.403	793.934	494.889	335.691	NaN	88.7158	166.332	481.605	250.033	383.254
P11277	P11277	SPTB	SPTB1_HUMAN	TRUE	Specific	_DGLAFNALIHK_.2	506.351	621.169	547.894	NaN	NaN	342.403	793.934	494.889	335.691	NaN	88.7158	166.332	481.605	250.033	383.254
P11277	P11277	SPTB	SPTB1_HUMAN	TRUE	Specific	_HKDFLEELEESR_.3	506.351	621.169	547.894	NaN	NaN	342.403	793.934	494.889	335.691	NaN	88.7158	166.332	481.605	250.033	383.254
P11279	P11279	LAMP1	LAMP1_HUMAN	TRUE	Specific	_C[Carbamidomethyl (C)]NAEEHVR_.2	NaN	483.515	347.418	NaN	NaN	NaN	NaN	610.37	NaN	245.284	NaN	NaN	NaN	NaN	NaN
P11279	P11279	LAMP1	LAMP1_HUMAN	TRUE	Specific	_FFLQGIQLNTILPDAR_.2	NaN	483.515	347.418	NaN	NaN	NaN	NaN	610.37	NaN	245.284	NaN	NaN	NaN	NaN	NaN
P11362	P11362	FGFR1	FGFR1_HUMAN	TRUE	Specific	_IGPDNLPYVQILK_.2	973.494	1716.93	2334.27	614.302	1216.65	1041.78	1816.78	2604.56	1105.42	1232.52	492.231	1733.94	1161.39	934.694	NaN
P11597	P11597	CETP	CETP_HUMAN	TRUE	Specific	_ITKPALLVLNHETAK_.3	2230.48	2085.84	2626.86	484.111	464.727	1487.18	2948.49	2336.48	2482.74	2125.79	410.814	1095.1	655.44	1463.63	768.542
P11597	P11597	CETP	CETP_HUMAN	TRUE	Specific	_ITKPALLVLNHETAK_.2	2230.48	2085.84	2626.86	484.111	464.727	1487.18	2948.49	2336.48	2482.74	2125.79	410.814	1095.1	655.44	1463.63	768.542
P11597	P11597	CETP	CETP_HUMAN	TRUE	Specific	_PALLVLNHETAK_.2	2230.48	2085.84	2626.86	484.111	464.727	1487.18	2948.49	2336.48	2482.74	2125.79	410.814	1095.1	655.44	1463.63	768.542
P11597	P11597	CETP	CETP_HUMAN	TRUE	Specific	_LMLSLMGDEFK_.2	2230.48	2085.84	2626.86	484.111	464.727	1487.18	2948.49	2336.48	2482.74	2125.79	410.814	1095.1	655.44	1463.63	768.542
P11597	P11597	CETP	CETP_HUMAN	TRUE	Specific	_LFLSLLDFQITPK_.2	2230.48	2085.84	2626.86	484.111	464.727	1487.18	2948.49	2336.48	2482.74	2125.79	410.814	1095.1	655.44	1463.63	768.542
P11597	P11597	CETP	CETP_HUMAN	TRUE	Specific	_QLFTNFISFTLK_.2	2230.48	2085.84	2626.86	484.111	464.727	1487.18	2948.49	2336.48	2482.74	2125.79	410.814	1095.1	655.44	1463.63	768.542
P11597	P11597	CETP	CETP_HUMAN	TRUE	Specific	_LLLHLQGER_.2	2230.48	2085.84	2626.86	484.111	464.727	1487.18	2948.49	2336.48	2482.74	2125.79	410.814	1095.1	655.44	1463.63	768.542
P11597	P11597	CETP	CETP_HUMAN	TRUE	Specific	_MLYFWFSER_.2	2230.48	2085.84	2626.86	484.111	464.727	1487.18	2948.49	2336.48	2482.74	2125.79	410.814	1095.1	655.44	1463.63	768.542
P11597	P11597	CETP	CETP_HUMAN	TRUE	Specific	_GVSLFDIINPEIITR_.2	2230.48	2085.84	2626.86	484.111	464.727	1487.18	2948.49	2336.48	2482.74	2125.79	410.814	1095.1	655.44	1463.63	768.542
P11597	P11597	CETP	CETP_HUMAN	TRUE	Specific	_KLFLSLLDFQITPK_.3	2230.48	2085.84	2626.86	484.111	464.727	1487.18	2948.49	2336.48	2482.74	2125.79	410.814	1095.1	655.44	1463.63	768.542
P11597	P11597	CETP	CETP_HUMAN	TRUE	Specific	_LEVVFTALMNSK_.2	2230.48	2085.84	2626.86	484.111	464.727	1487.18	2948.49	2336.48	2482.74	2125.79	410.814	1095.1	655.44	1463.63	768.542
P11597	P11597	CETP	CETP_HUMAN	TRUE	Specific	_EINVISNIMADFVQTR_.2	2230.48	2085.84	2626.86	484.111	464.727	1487.18	2948.49	2336.48	2482.74	2125.79	410.814	1095.1	655.44	1463.63	768.542
P11597	P11597	CETP	CETP_HUMAN	TRUE	Specific	_EINVISNIMADFVQTR_.3	2230.48	2085.84	2626.86	484.111	464.727	1487.18	2948.49	2336.48	2482.74	2125.79	410.814	1095.1	655.44	1463.63	768.542
P11597	P11597	CETP	CETP_HUMAN	TRUE	Specific	_TDAPDC[Carbamidomethyl (C)]YLSFHK_.2	2230.48	2085.84	2626.86	484.111	464.727	1487.18	2948.49	2336.48	2482.74	2125.79	410.814	1095.1	655.44	1463.63	768.542
P11597	P11597	CETP	CETP_HUMAN	TRUE	Specific	_LLLHLQGEREPGWIK_.3	2230.48	2085.84	2626.86	484.111	464.727	1487.18	2948.49	2336.48	2482.74	2125.79	410.814	1095.1	655.44	1463.63	768.542
P11684	P11684	SCGB1A1	UTER_HUMAN	TRUE	Specific	_LVDTLPQKPR_.2	436.369	406.839	299.177	NaN	NaN	1122.19	NaN	250.562	NaN	NaN	NaN	NaN	NaN	NaN	NaN
P11684	P11684	SCGB1A1	UTER_HUMAN	TRUE	Specific	_KLVDTLPQKPR_.2	436.369	406.839	299.177	NaN	NaN	1122.19	NaN	250.562	NaN	NaN	NaN	NaN	NaN	NaN	NaN
P11717	P11717	IGF2R	MPRI_HUMAN	TRUE	Specific	_ANKEVPC[Carbamidomethyl (C)]YVFDEELR_.3	913.776	1308.64	1225.3	NaN	2074.62	1009.96	301.911	1626.69	1852.78	2669.68	544.87	2339.19	1916.48	1883.35	5471.12
P11717	P11717	IGF2R	MPRI_HUMAN	TRUE	Specific	_TTTGDVQVLGLVHTQK_.2	913.776	1308.64	1225.3	NaN	2074.62	1009.96	301.911	1626.69	1852.78	2669.68	544.87	2339.19	1916.48	1883.35	5471.12
P11717	P11717	IGF2R	MPRI_HUMAN	TRUE	Specific	_FLHQDIDSGQGIR_.2	913.776	1308.64	1225.3	NaN	2074.62	1009.96	301.911	1626.69	1852.78	2669.68	544.87	2339.19	1916.48	1883.35	5471.12
P11717	P11717	IGF2R	MPRI_HUMAN	TRUE	Specific	_RTTTGDVQVLGLVHTQK_.3	913.776	1308.64	1225.3	NaN	2074.62	1009.96	301.911	1626.69	1852.78	2669.68	544.87	2339.19	1916.48	1883.35	5471.12
P11717	P11717	IGF2R	MPRI_HUMAN	TRUE	Specific	_YVDQVLQLVYK_.2	913.776	1308.64	1225.3	NaN	2074.62	1009.96	301.911	1626.69	1852.78	2669.68	544.87	2339.19	1916.48	1883.35	5471.12
P11717	P11717	IGF2R	MPRI_HUMAN	TRUE	Specific	_SFSLGDIYFK_.2	913.776	1308.64	1225.3	NaN	2074.62	1009.96	301.911	1626.69	1852.78	2669.68	544.87	2339.19	1916.48	1883.35	5471.12
P11717	P11717	IGF2R	MPRI_HUMAN	TRUE	Specific	_VPIDGPPIDIGR_.2	913.776	1308.64	1225.3	NaN	2074.62	1009.96	301.911	1626.69	1852.78	2669.68	544.87	2339.19	1916.48	1883.35	5471.12
P11717	P11717	IGF2R	MPRI_HUMAN	TRUE	Specific	_YVDGDLC[Carbamidomethyl (C)]PDGIR_.2	913.776	1308.64	1225.3	NaN	2074.62	1009.96	301.911	1626.69	1852.78	2669.68	544.87	2339.19	1916.48	1883.35	5471.12
P11717	P11717	IGF2R	MPRI_HUMAN	TRUE	Specific	_KHDLNPLIK_.2	913.776	1308.64	1225.3	NaN	2074.62	1009.96	301.911	1626.69	1852.78	2669.68	544.87	2339.19	1916.48	1883.35	5471.12
P11717	P11717	IGF2R	MPRI_HUMAN	TRUE	Specific	_GHQAFDVGQPR_.2	913.776	1308.64	1225.3	NaN	2074.62	1009.96	301.911	1626.69	1852.78	2669.68	544.87	2339.19	1916.48	1883.35	5471.12
P12109	P12109	COL6A1	CO6A1_HUMAN	TRUE	Specific	_GLEQLLVGGSHLK_.2	418.684	521.705	502.526	NaN	424.474	596.095	871.679	634.247	NaN	237.22	NaN	524.508	577.323	NaN	530.033
P12109	P12109	COL6A1	CO6A1_HUMAN	TRUE	Specific	_GVFHQTVSR_.2	418.684	521.705	502.526	NaN	424.474	596.095	871.679	634.247	NaN	237.22	NaN	524.508	577.323	NaN	530.033
P12109	P12109	COL6A1	CO6A1_HUMAN	TRUE	Specific	_TAEYDVAYGESHLFR_.2	418.684	521.705	502.526	NaN	424.474	596.095	871.679	634.247	NaN	237.22	NaN	524.508	577.323	NaN	530.033
P12109	P12109	COL6A1	CO6A1_HUMAN	TRUE	Specific	_VPSYQALLR_.2	418.684	521.705	502.526	NaN	424.474	596.095	871.679	634.247	NaN	237.22	NaN	524.508	577.323	NaN	530.033
P12109	P12109	COL6A1	CO6A1_HUMAN	TRUE	Specific	_LLLFSDGNSQGATPAAIEK_.2	418.684	521.705	502.526	NaN	424.474	596.095	871.679	634.247	NaN	237.22	NaN	524.508	577.323	NaN	530.033
P12109	P12109	COL6A1	CO6A1_HUMAN	TRUE	Specific	_LSIIATDHTYR_.2	418.684	521.705	502.526	NaN	424.474	596.095	871.679	634.247	NaN	237.22	NaN	524.508	577.323	NaN	530.033
P12111	P12111	COL6A3	CO6A3_HUMAN	TRUE	Specific	_AAPLQGMLPGLLAPLR_.2	316.689	1027.59	744.464	573.047	2326.31	529.547	692.546	678.096	217.236	315.323	NaN	160.36	343.303	NaN	505.547
P12111	P12111	COL6A3	CO6A3_HUMAN	TRUE	Specific	_AAPLQGMLPGLLAPLR_.3	316.689	1027.59	744.464	573.047	2326.31	529.547	692.546	678.096	217.236	315.323	NaN	160.36	343.303	NaN	505.547
P12111	P12111	COL6A3	CO6A3_HUMAN	TRUE	Specific	_LEIGQDLIQVAVAQYADTVRPEFYFNTHPTK_.4	316.689	1027.59	744.464	573.047	2326.31	529.547	692.546	678.096	217.236	315.323	NaN	160.36	343.303	NaN	505.547
P12111	P12111	COL6A3	CO6A3_HUMAN	TRUE	Specific	_IGDLHPQIVNLLK_.2	316.689	1027.59	744.464	573.047	2326.31	529.547	692.546	678.096	217.236	315.323	NaN	160.36	343.303	NaN	505.547
P12111	P12111	COL6A3	CO6A3_HUMAN	TRUE	Specific	_QLTLLGGPTPNTGAALEFVLR_.2	316.689	1027.59	744.464	573.047	2326.31	529.547	692.546	678.096	217.236	315.323	NaN	160.36	343.303	NaN	505.547
P12111	P12111	COL6A3	CO6A3_HUMAN	TRUE	Specific	_VGVVQFSNDVFPEFYLK_.2	316.689	1027.59	744.464	573.047	2326.31	529.547	692.546	678.096	217.236	315.323	NaN	160.36	343.303	NaN	505.547
P12111	P12111	COL6A3	CO6A3_HUMAN	TRUE	Specific	_IEDGVPQHLVLVLGGK_.2	316.689	1027.59	744.464	573.047	2326.31	529.547	692.546	678.096	217.236	315.323	NaN	160.36	343.303	NaN	505.547
P12111	P12111	COL6A3	CO6A3_HUMAN	TRUE	Specific	_IEDGVPQHLVLVLGGK_.3	316.689	1027.59	744.464	573.047	2326.31	529.547	692.546	678.096	217.236	315.323	NaN	160.36	343.303	NaN	505.547
P12111	P12111	COL6A3	CO6A3_HUMAN	TRUE	Specific	_YPPPAVESDAADIVFLIDSSEGVRPDGFAHIR_.4	316.689	1027.59	744.464	573.047	2326.31	529.547	692.546	678.096	217.236	315.323	NaN	160.36	343.303	NaN	505.547
P12111	P12111	COL6A3	CO6A3_HUMAN	TRUE	Specific	_FDEHQSKPEILNLVK_.2	316.689	1027.59	744.464	573.047	2326.31	529.547	692.546	678.096	217.236	315.323	NaN	160.36	343.303	NaN	505.547
P12111	P12111	COL6A3	CO6A3_HUMAN	TRUE	Specific	_LQPVLQPLPSPGVGGK_.2	316.689	1027.59	744.464	573.047	2326.31	529.547	692.546	678.096	217.236	315.323	NaN	160.36	343.303	NaN	505.547
P12111	P12111	COL6A3	CO6A3_HUMAN	TRUE	Specific	_QLGTVQQVISER_.2	316.689	1027.59	744.464	573.047	2326.31	529.547	692.546	678.096	217.236	315.323	NaN	160.36	343.303	NaN	505.547
P12111	P12111	COL6A3	CO6A3_HUMAN	TRUE	Specific	_IIDELNVKPEGTR_.2	316.689	1027.59	744.464	573.047	2326.31	529.547	692.546	678.096	217.236	315.323	NaN	160.36	343.303	NaN	505.547
P12259	P12259	F5	FA5_HUMAN	TRUE	Specific	_EFNPLVIVGLSK_.2	4897.88	2939.82	2301.13	1244.87	1697.71	3115.52	6748.61	3326.54	3718.47	1962.98	1224.66	1985.16	1344.81	2599.43	1322.45
P12259	P12259	F5	FA5_HUMAN	TRUE	Specific	_SQHLDNFSNQIGK_.2	4897.88	2939.82	2301.13	1244.87	1697.71	3115.52	6748.61	3326.54	3718.47	1962.98	1224.66	1985.16	1344.81	2599.43	1322.45
P12259	P12259	F5	FA5_HUMAN	TRUE	Specific	_AWGESTPLANKPGK_.2	4897.88	2939.82	2301.13	1244.87	1697.71	3115.52	6748.61	3326.54	3718.47	1962.98	1224.66	1985.16	1344.81	2599.43	1322.45
P12259	P12259	F5	FA5_HUMAN	TRUE	Specific	_SWWGDYWEPFR_.2	4897.88	2939.82	2301.13	1244.87	1697.71	3115.52	6748.61	3326.54	3718.47	1962.98	1224.66	1985.16	1344.81	2599.43	1322.45
P12259	P12259	F5	FA5_HUMAN	TRUE	Specific	_NKADKPLSIHPQGIR_.3	4897.88	2939.82	2301.13	1244.87	1697.71	3115.52	6748.61	3326.54	3718.47	1962.98	1224.66	1985.16	1344.81	2599.43	1322.45
P12259	P12259	F5	FA5_HUMAN	TRUE	Specific	_GEYEEHLGILGPIIR_.2	4897.88	2939.82	2301.13	1244.87	1697.71	3115.52	6748.61	3326.54	3718.47	1962.98	1224.66	1985.16	1344.81	2599.43	1322.45
P12259	P12259	F5	FA5_HUMAN	TRUE	Specific	_GEYEEHLGILGPIIR_.3	4897.88	2939.82	2301.13	1244.87	1697.71	3115.52	6748.61	3326.54	3718.47	1962.98	1224.66	1985.16	1344.81	2599.43	1322.45
P12259	P12259	F5	FA5_HUMAN	TRUE	Specific	_DPDNIAAWYLR_.2	4897.88	2939.82	2301.13	1244.87	1697.71	3115.52	6748.61	3326.54	3718.47	1962.98	1224.66	1985.16	1344.81	2599.43	1322.45
P12259	P12259	F5	FA5_HUMAN	TRUE	Specific	_HEDTLTLFPMR_.2	4897.88	2939.82	2301.13	1244.87	1697.71	3115.52	6748.61	3326.54	3718.47	1962.98	1224.66	1985.16	1344.81	2599.43	1322.45
P12259	P12259	F5	FA5_HUMAN	TRUE	Specific	_DIASGLIGLLLIC[Carbamidomethyl (C)]K_.2	4897.88	2939.82	2301.13	1244.87	1697.71	3115.52	6748.61	3326.54	3718.47	1962.98	1224.66	1985.16	1344.81	2599.43	1322.45
P12259	P12259	F5	FA5_HUMAN	TRUE	Specific	_ADKPLSIHPQGIR_.2	4897.88	2939.82	2301.13	1244.87	1697.71	3115.52	6748.61	3326.54	3718.47	1962.98	1224.66	1985.16	1344.81	2599.43	1322.45
P12259	P12259	F5	FA5_HUMAN	TRUE	Specific	_PLSIHPQGIR_.2	4897.88	2939.82	2301.13	1244.87	1697.71	3115.52	6748.61	3326.54	3718.47	1962.98	1224.66	1985.16	1344.81	2599.43	1322.45
P12259	P12259	F5	FA5_HUMAN	TRUE	Specific	_PYSLHAHGLSYEK_.2	4897.88	2939.82	2301.13	1244.87	1697.71	3115.52	6748.61	3326.54	3718.47	1962.98	1224.66	1985.16	1344.81	2599.43	1322.45
P12259	P12259	F5	FA5_HUMAN	TRUE	Specific	_PYSLHAHGLSYEK_.3	4897.88	2939.82	2301.13	1244.87	1697.71	3115.52	6748.61	3326.54	3718.47	1962.98	1224.66	1985.16	1344.81	2599.43	1322.45
P12259	P12259	F5	FA5_HUMAN	TRUE	Specific	_LNNGGSYNAWSVEK_.2	4897.88	2939.82	2301.13	1244.87	1697.71	3115.52	6748.61	3326.54	3718.47	1962.98	1224.66	1985.16	1344.81	2599.43	1322.45
P12259	P12259	F5	FA5_HUMAN	TRUE	Specific	_KITAIITQGC[Carbamidomethyl (C)]K_.2	4897.88	2939.82	2301.13	1244.87	1697.71	3115.52	6748.61	3326.54	3718.47	1962.98	1224.66	1985.16	1344.81	2599.43	1322.45
P12259	P12259	F5	FA5_HUMAN	TRUE	Specific	_WIISSLTPK_.2	4897.88	2939.82	2301.13	1244.87	1697.71	3115.52	6748.61	3326.54	3718.47	1962.98	1224.66	1985.16	1344.81	2599.43	1322.45
P12259	P12259	F5	FA5_HUMAN	TRUE	Specific	_LSEGASYLDHTFPAEK_.2	4897.88	2939.82	2301.13	1244.87	1697.71	3115.52	6748.61	3326.54	3718.47	1962.98	1224.66	1985.16	1344.81	2599.43	1322.45
P12259	P12259	F5	FA5_HUMAN	TRUE	Specific	_SYTIHYSEQGVEWKPYR_.3	4897.88	2939.82	2301.13	1244.87	1697.71	3115.52	6748.61	3326.54	3718.47	1962.98	1224.66	1985.16	1344.81	2599.43	1322.45
P12259	P12259	F5	FA5_HUMAN	TRUE	Specific	_SYTIHYSEQGVEWKPYR_.4	4897.88	2939.82	2301.13	1244.87	1697.71	3115.52	6748.61	3326.54	3718.47	1962.98	1224.66	1985.16	1344.81	2599.43	1322.45
P12259	P12259	F5	FA5_HUMAN	TRUE	Specific	_SYTIHYSEQGVEWKPYR_.2	4897.88	2939.82	2301.13	1244.87	1697.71	3115.52	6748.61	3326.54	3718.47	1962.98	1224.66	1985.16	1344.81	2599.43	1322.45
P12259	P12259	F5	FA5_HUMAN	TRUE	Specific	_LHLLNIGGSQDIHVVHFHGQTLLENGNK_.4	4897.88	2939.82	2301.13	1244.87	1697.71	3115.52	6748.61	3326.54	3718.47	1962.98	1224.66	1985.16	1344.81	2599.43	1322.45
P12259	P12259	F5	FA5_HUMAN	TRUE	Specific	_LHLLNIGGSQDIHVVHFHGQTLLENGNK_.5	4897.88	2939.82	2301.13	1244.87	1697.71	3115.52	6748.61	3326.54	3718.47	1962.98	1224.66	1985.16	1344.81	2599.43	1322.45
P12259	P12259	F5	FA5_HUMAN	TRUE	Specific	_LHLLNIGGSQDIHVVHFHGQTLLENGNK_.3	4897.88	2939.82	2301.13	1244.87	1697.71	3115.52	6748.61	3326.54	3718.47	1962.98	1224.66	1985.16	1344.81	2599.43	1322.45
P12259	P12259	F5	FA5_HUMAN	TRUE	Specific	_QHQLGVWPLLPGSFK_.2	4897.88	2939.82	2301.13	1244.87	1697.71	3115.52	6748.61	3326.54	3718.47	1962.98	1224.66	1985.16	1344.81	2599.43	1322.45
P12259	P12259	F5	FA5_HUMAN	TRUE	Specific	_QHQLGVWPLLPGSFK_.3	4897.88	2939.82	2301.13	1244.87	1697.71	3115.52	6748.61	3326.54	3718.47	1962.98	1224.66	1985.16	1344.81	2599.43	1322.45
P12259	P12259	F5	FA5_HUMAN	TRUE	Specific	_SHEFHAINGMIYSLPGLK_.3	4897.88	2939.82	2301.13	1244.87	1697.71	3115.52	6748.61	3326.54	3718.47	1962.98	1224.66	1985.16	1344.81	2599.43	1322.45
P12259	P12259	F5	FA5_HUMAN	TRUE	Specific	_SHEFHAINGMIYSLPGLK_.2	4897.88	2939.82	2301.13	1244.87	1697.71	3115.52	6748.61	3326.54	3718.47	1962.98	1224.66	1985.16	1344.81	2599.43	1322.45
P12259	P12259	F5	FA5_HUMAN	TRUE	Specific	_PGWWLLNTEVGENQR_.2	4897.88	2939.82	2301.13	1244.87	1697.71	3115.52	6748.61	3326.54	3718.47	1962.98	1224.66	1985.16	1344.81	2599.43	1322.45
P12259	P12259	F5	FA5_HUMAN	TRUE	Specific	_PGWWLLNTEVGENQR_.3	4897.88	2939.82	2301.13	1244.87	1697.71	3115.52	6748.61	3326.54	3718.47	1962.98	1224.66	1985.16	1344.81	2599.43	1322.45
P12259	P12259	F5	FA5_HUMAN	TRUE	Specific	_DIHSGLIGPLLIC[Carbamidomethyl (C)]QK_.2	4897.88	2939.82	2301.13	1244.87	1697.71	3115.52	6748.61	3326.54	3718.47	1962.98	1224.66	1985.16	1344.81	2599.43	1322.45
P12259	P12259	F5	FA5_HUMAN	TRUE	Specific	_MPMGLSTGIISDSQIK_.2	4897.88	2939.82	2301.13	1244.87	1697.71	3115.52	6748.61	3326.54	3718.47	1962.98	1224.66	1985.16	1344.81	2599.43	1322.45
P12259	P12259	F5	FA5_HUMAN	TRUE	Specific	_DPPSDLLLLK_.2	4897.88	2939.82	2301.13	1244.87	1697.71	3115.52	6748.61	3326.54	3718.47	1962.98	1224.66	1985.16	1344.81	2599.43	1322.45
P12259	P12259	F5	FA5_HUMAN	TRUE	Specific	_EKPQSTISGLLGPTLYAEVGDIIK_.3	4897.88	2939.82	2301.13	1244.87	1697.71	3115.52	6748.61	3326.54	3718.47	1962.98	1224.66	1985.16	1344.81	2599.43	1322.45
P12259	P12259	F5	FA5_HUMAN	TRUE	Specific	_APSHQQATTAGSPLR_.2	4897.88	2939.82	2301.13	1244.87	1697.71	3115.52	6748.61	3326.54	3718.47	1962.98	1224.66	1985.16	1344.81	2599.43	1322.45
P12259	P12259	F5	FA5_HUMAN	TRUE	Specific	_PYYSDVDIMR_.2	4897.88	2939.82	2301.13	1244.87	1697.71	3115.52	6748.61	3326.54	3718.47	1962.98	1224.66	1985.16	1344.81	2599.43	1322.45
P12259	P12259	F5	FA5_HUMAN	TRUE	Specific	_QWLEIDLLK_.2	4897.88	2939.82	2301.13	1244.87	1697.71	3115.52	6748.61	3326.54	3718.47	1962.98	1224.66	1985.16	1344.81	2599.43	1322.45
P12259	P12259	F5	FA5_HUMAN	TRUE	Specific	_FC[Carbamidomethyl (C)]ENPDEVKR_.2	4897.88	2939.82	2301.13	1244.87	1697.71	3115.52	6748.61	3326.54	3718.47	1962.98	1224.66	1985.16	1344.81	2599.43	1322.45
P12259	P12259	F5	FA5_HUMAN	TRUE	Specific	_EDGILGPIIR_.2	4897.88	2939.82	2301.13	1244.87	1697.71	3115.52	6748.61	3326.54	3718.47	1962.98	1224.66	1985.16	1344.81	2599.43	1322.45
P12259	P12259	F5	FA5_HUMAN	TRUE	Specific	_LAAEFASKPWIQVDMQK_.2	4897.88	2939.82	2301.13	1244.87	1697.71	3115.52	6748.61	3326.54	3718.47	1962.98	1224.66	1985.16	1344.81	2599.43	1322.45
P12259	P12259	F5	FA5_HUMAN	TRUE	Specific	_LAAEFASKPWIQVDMQK_.3	4897.88	2939.82	2301.13	1244.87	1697.71	3115.52	6748.61	3326.54	3718.47	1962.98	1224.66	1985.16	1344.81	2599.43	1322.45
P12259	P12259	F5	FA5_HUMAN	TRUE	Specific	_SYTIHYSEQGVEWK_.2	4897.88	2939.82	2301.13	1244.87	1697.71	3115.52	6748.61	3326.54	3718.47	1962.98	1224.66	1985.16	1344.81	2599.43	1322.45
P12259	P12259	F5	FA5_HUMAN	TRUE	Specific	_KYLDSTFTK_.2	4897.88	2939.82	2301.13	1244.87	1697.71	3115.52	6748.61	3326.54	3718.47	1962.98	1224.66	1985.16	1344.81	2599.43	1322.45
P12259	P12259	F5	FA5_HUMAN	TRUE	Specific	_PWIQVDMQK_.2	4897.88	2939.82	2301.13	1244.87	1697.71	3115.52	6748.61	3326.54	3718.47	1962.98	1224.66	1985.16	1344.81	2599.43	1322.45
P12259	P12259	F5	FA5_HUMAN	TRUE	Specific	_KGTLTEGGTQK_.2	4897.88	2939.82	2301.13	1244.87	1697.71	3115.52	6748.61	3326.54	3718.47	1962.98	1224.66	1985.16	1344.81	2599.43	1322.45
P12259	P12259	F5	FA5_HUMAN	TRUE	Specific	_SEAYNTFSER_.2	4897.88	2939.82	2301.13	1244.87	1697.71	3115.52	6748.61	3326.54	3718.47	1962.98	1224.66	1985.16	1344.81	2599.43	1322.45
P12259	P12259	F5	FA5_HUMAN	TRUE	Specific	_KSWYYEK_.2	4897.88	2939.82	2301.13	1244.87	1697.71	3115.52	6748.61	3326.54	3718.47	1962.98	1224.66	1985.16	1344.81	2599.43	1322.45
P12259	P12259	F5	FA5_HUMAN	TRUE	Specific	_EFVLLFMTFDEK_.2	4897.88	2939.82	2301.13	1244.87	1697.71	3115.52	6748.61	3326.54	3718.47	1962.98	1224.66	1985.16	1344.81	2599.43	1322.45
P12259	P12259	F5	FA5_HUMAN	TRUE	Specific	_FTVNNLAEPQK_.2	4897.88	2939.82	2301.13	1244.87	1697.71	3115.52	6748.61	3326.54	3718.47	1962.98	1224.66	1985.16	1344.81	2599.43	1322.45
P12259	P12259	F5	FA5_HUMAN	TRUE	Specific	_MYEQEWVR_.2	4897.88	2939.82	2301.13	1244.87	1697.71	3115.52	6748.61	3326.54	3718.47	1962.98	1224.66	1985.16	1344.81	2599.43	1322.45
P12259	P12259	F5	FA5_HUMAN	TRUE	Specific	_EVIITGIQTQGAK_.2	4897.88	2939.82	2301.13	1244.87	1697.71	3115.52	6748.61	3326.54	3718.47	1962.98	1224.66	1985.16	1344.81	2599.43	1322.45
P12259	P12259	F5	FA5_HUMAN	TRUE	Specific	_NFFNPPIISR_.2	4897.88	2939.82	2301.13	1244.87	1697.71	3115.52	6748.61	3326.54	3718.47	1962.98	1224.66	1985.16	1344.81	2599.43	1322.45
P12259	P12259	F5	FA5_HUMAN	TRUE	Specific	_SWYLEDNINK_.2	4897.88	2939.82	2301.13	1244.87	1697.71	3115.52	6748.61	3326.54	3718.47	1962.98	1224.66	1985.16	1344.81	2599.43	1322.45
P12259	P12259	F5	FA5_HUMAN	TRUE	Specific	_IFEGNTNTK_.2	4897.88	2939.82	2301.13	1244.87	1697.71	3115.52	6748.61	3326.54	3718.47	1962.98	1224.66	1985.16	1344.81	2599.43	1322.45
P12259	P12259	F5	FA5_HUMAN	TRUE	Specific	_ASKPGWWLLNTEVGENQR_.3	4897.88	2939.82	2301.13	1244.87	1697.71	3115.52	6748.61	3326.54	3718.47	1962.98	1224.66	1985.16	1344.81	2599.43	1322.45
P12259	P12259	F5	FA5_HUMAN	TRUE	Specific	_VMYTQYEDESFTK_.2	4897.88	2939.82	2301.13	1244.87	1697.71	3115.52	6748.61	3326.54	3718.47	1962.98	1224.66	1985.16	1344.81	2599.43	1322.45
P12259	P12259	F5	FA5_HUMAN	TRUE	Specific	_RHEDTLTLFPMR_.2	4897.88	2939.82	2301.13	1244.87	1697.71	3115.52	6748.61	3326.54	3718.47	1962.98	1224.66	1985.16	1344.81	2599.43	1322.45
P12259	P12259	F5	FA5_HUMAN	TRUE	Specific	_DSNMPMDMR_.2	4897.88	2939.82	2301.13	1244.87	1697.71	3115.52	6748.61	3326.54	3718.47	1962.98	1224.66	1985.16	1344.81	2599.43	1322.45
P12273	P12273	PIP	PIP_HUMAN	TRUE	Specific	_TVQIAAVVDVIR_.2	970.808	NaN	NaN	NaN	NaN	NaN	NaN	NaN	2201.23	722.912	NaN	NaN	NaN	NaN	NaN
P12273	P12273	PIP	PIP_HUMAN	TRUE	Specific	_ELGIC[Carbamidomethyl (C)]PDDAAVIPIK_.2	970.808	NaN	NaN	NaN	NaN	NaN	NaN	NaN	2201.23	722.912	NaN	NaN	NaN	NaN	NaN
P12814	P12814	ACTN1	ACTN1_HUMAN	TRUE	Specific	_VPENTMHAMQQK_.2	381.57	401.268	336.606	NaN	NaN	NaN	NaN	NaN	945.576	344.16	NaN	NaN	NaN	306.613	174.671
P12814	P12814	ACTN1	ACTN1_HUMAN	TRUE	Specific	_LAILGIHNEVSK_.2	381.57	401.268	336.606	NaN	NaN	NaN	NaN	NaN	945.576	344.16	NaN	NaN	NaN	306.613	174.671
P12814	P12814	ACTN1	ACTN1_HUMAN	TRUE	Specific	_KDDPLTNLNTAFDVAEK_.3	381.57	401.268	336.606	NaN	NaN	NaN	NaN	NaN	945.576	344.16	NaN	NaN	NaN	306.613	174.671
P12814	P12814	ACTN1	ACTN1_HUMAN	TRUE	Specific	_ISIEMHGTLEDQLSHLR_.3	381.57	401.268	336.606	NaN	NaN	NaN	NaN	NaN	945.576	344.16	NaN	NaN	NaN	306.613	174.671
P12814	P12814	ACTN1	ACTN1_HUMAN	TRUE	Specific	_LLETIDQLYLEYAK_.3	381.57	401.268	336.606	NaN	NaN	NaN	NaN	NaN	945.576	344.16	NaN	NaN	NaN	306.613	174.671
P12821	P12821	ACE	ACE_HUMAN	TRUE	Specific	_IAFLPFGYLVDQWR_.2	468.876	264.959	665.346	60.022	NaN	154.084	600.42	814.976	150.79	154.858	90.4522	NaN	NaN	NaN	NaN
P12821	P12821	ACE	ACE_HUMAN	TRUE	Specific	_YNFDWWYLR_.2	468.876	264.959	665.346	60.022	NaN	154.084	600.42	814.976	150.79	154.858	90.4522	NaN	NaN	NaN	NaN
P12821	P12821	ACE	ACE_HUMAN	TRUE	Specific	_HLHSLNLLSSEGGSDEHDINFLMK_.4	468.876	264.959	665.346	60.022	NaN	154.084	600.42	814.976	150.79	154.858	90.4522	NaN	NaN	NaN	NaN
P12955	P12955	PEPD	PEPD_HUMAN	TRUE	Specific	_VPLALFALNR_.2	1151.38	1799.76	1531.57	903.157	621.657	1860.71	4264.29	2331.17	785.009	1089.65	599.132	789.173	377.849	945.322	610.172
P12955	P12955	PEPD	PEPD_HUMAN	TRUE	Specific	_HSSYTC[Carbamidomethyl (C)]IC[Carbamidomethyl (C)]GSGENSAVLHYGHAGAPNDR_.4	1151.38	1799.76	1531.57	903.157	621.657	1860.71	4264.29	2331.17	785.009	1089.65	599.132	789.173	377.849	945.322	610.172
P12955	P12955	PEPD	PEPD_HUMAN	TRUE	Specific	_EYELESLFEHYC[Carbamidomethyl (C)]YSR_.2	1151.38	1799.76	1531.57	903.157	621.657	1860.71	4264.29	2331.17	785.009	1089.65	599.132	789.173	377.849	945.322	610.172
P12955	P12955	PEPD	PEPD_HUMAN	TRUE	Specific	_EYELESLFEHYC[Carbamidomethyl (C)]YSR_.3	1151.38	1799.76	1531.57	903.157	621.657	1860.71	4264.29	2331.17	785.009	1089.65	599.132	789.173	377.849	945.322	610.172
P12955	P12955	PEPD	PEPD_HUMAN	TRUE	Specific	_AVMGAMKPGVWWPDMHR_.3	1151.38	1799.76	1531.57	903.157	621.657	1860.71	4264.29	2331.17	785.009	1089.65	599.132	789.173	377.849	945.322	610.172
P12955	P12955	PEPD	PEPD_HUMAN	TRUE	Specific-N	_[Acetyl (Protein N-term)]AAATGPSFWLGNETLK_.2	1151.38	1799.76	1531.57	903.157	621.657	1860.71	4264.29	2331.17	785.009	1089.65	599.132	789.173	377.849	945.322	610.172
P12955	P12955	PEPD	PEPD_HUMAN	TRUE	Specific	_FEVNNTILHPEIVEC[Carbamidomethyl (C)]R_.2	1151.38	1799.76	1531.57	903.157	621.657	1860.71	4264.29	2331.17	785.009	1089.65	599.132	789.173	377.849	945.322	610.172
P12955	P12955	PEPD	PEPD_HUMAN	TRUE	Specific	_FEVNNTILHPEIVEC[Carbamidomethyl (C)]R_.3	1151.38	1799.76	1531.57	903.157	621.657	1860.71	4264.29	2331.17	785.009	1089.65	599.132	789.173	377.849	945.322	610.172
P12955	P12955	PEPD	PEPD_HUMAN	TRUE	Specific	_YAVDDVQYVDEIASVLTSQKPSVLLTLR_.4	1151.38	1799.76	1531.57	903.157	621.657	1860.71	4264.29	2331.17	785.009	1089.65	599.132	789.173	377.849	945.322	610.172
P13473	P13473	LAMP2	LAMP2_HUMAN	TRUE	Specific	_GILTVDELLAIR_.2	NaN	1692.92	2115.44	NaN	669.005	NaN	2099.49	2631.85	NaN	1025.8	NaN	NaN	744.333	NaN	929.442
P13473	P13473	LAMP2	LAMP2_HUMAN	TRUE	Specific	_YLDFVFAVK_.2	NaN	1692.92	2115.44	NaN	669.005	NaN	2099.49	2631.85	NaN	1025.8	NaN	NaN	744.333	NaN	929.442
P13591	P13591	NCAM1	NCAM1_HUMAN	TRUE	Specific	_ALSSEWKPEIR_.2	752.21	504.233	527.03	753.311	193.804	232.262	352.227	502.719	598.489	432.504	953.721	274.099	102.127	NaN	152.062
P13591	P13591	NCAM1	NCAM1_HUMAN	TRUE	Specific	_AGEQDATIHLK_.2	752.21	504.233	527.03	753.311	193.804	232.262	352.227	502.719	598.489	432.504	953.721	274.099	102.127	NaN	152.062
P13591	P13591	NCAM1	NCAM1_HUMAN	TRUE	Specific	_FIVLSNNYLQIR_.2	752.21	504.233	527.03	753.311	193.804	232.262	352.227	502.719	598.489	432.504	953.721	274.099	102.127	NaN	152.062
P13591	P13591	NCAM1	NCAM1_HUMAN	TRUE	Specific	_LEGQMGEDGNSIK_.2	752.21	504.233	527.03	753.311	193.804	232.262	352.227	502.719	598.489	432.504	953.721	274.099	102.127	NaN	152.062
P13591	P13591	NCAM1	NCAM1_HUMAN	TRUE	Specific	_DKDISWFSPNGEK_.2	752.21	504.233	527.03	753.311	193.804	232.262	352.227	502.719	598.489	432.504	953.721	274.099	102.127	NaN	152.062
P13591	P13591	NCAM1	NCAM1_HUMAN	TRUE	Specific	_AVGEEVWHSK_.2	752.21	504.233	527.03	753.311	193.804	232.262	352.227	502.719	598.489	432.504	953.721	274.099	102.127	NaN	152.062
P13591	P13591	NCAM1	NCAM1_HUMAN	TRUE	Specific	_EASMEGIVTIVGLKPETTYAVR_.3	752.21	504.233	527.03	753.311	193.804	232.262	352.227	502.719	598.489	432.504	953.721	274.099	102.127	NaN	152.062
P13598	P13598	ICAM2	ICAM2_HUMAN	TRUE	Specific	_VPTVEPLDSLTLFLFR_.2	476.343	1028.51	939.507	318.414	640.037	531.357	1438.67	828.224	613.032	540.224	572.126	1873.52	355.893	573.741	653.933
P13598	P13598	ICAM2	ICAM2_HUMAN	TRUE	Specific	_VPTVEPLDSLTLFLFR_.3	476.343	1028.51	939.507	318.414	640.037	531.357	1438.67	828.224	613.032	540.224	572.126	1873.52	355.893	573.741	653.933
P13598	P13598	ICAM2	ICAM2_HUMAN	TRUE	Specific	_QVILTLQPTLVAVGK_.2	476.343	1028.51	939.507	318.414	640.037	531.357	1438.67	828.224	613.032	540.224	572.126	1873.52	355.893	573.741	653.933
P13598	P13598	ICAM2	ICAM2_HUMAN	TRUE	Specific	_VFEVHVRPK_.2	476.343	1028.51	939.507	318.414	640.037	531.357	1438.67	828.224	613.032	540.224	572.126	1873.52	355.893	573.741	653.933
P13645	P13645	KRT10	K1C10_HUMAN	TRUE	Specific	_SQYEQLAEQNRK_.2	97.4507	345.467	335.371	142.709	148.339	240.529	11551.3	362.532	484.933	563.356	152.217	NaN	NaN	39404.4	301.088
P13645	P13645	KRT10	K1C10_HUMAN	TRUE	Specific	_SGGGGGGGGC[Carbamidomethyl (C)]GGGGGVSSLR_.2	97.4507	345.467	335.371	142.709	148.339	240.529	11551.3	362.532	484.933	563.356	152.217	NaN	NaN	39404.4	301.088
P13645	P13645	KRT10	K1C10_HUMAN	TRUE	Specific	_SEITELRR_.2	97.4507	345.467	335.371	142.709	148.339	240.529	11551.3	362.532	484.933	563.356	152.217	NaN	NaN	39404.4	301.088
P13645	P13645	KRT10	K1C10_HUMAN	TRUE	Specific	_RVLDELTLTK_.2	97.4507	345.467	335.371	142.709	148.339	240.529	11551.3	362.532	484.933	563.356	152.217	NaN	NaN	39404.4	301.088
P13645	P13645	KRT10	K1C10_HUMAN	FALSE	Specific	_QSVEADINGLR_.2	97.4507	345.467	335.371	142.709	148.339	240.529	11551.3	362.532	484.933	563.356	152.217	NaN	NaN	39404.4	301.088
P13645	P13645	KRT10	K1C10_HUMAN	TRUE	Specific	_LENEIQTYR_.2	97.4507	345.467	335.371	142.709	148.339	240.529	11551.3	362.532	484.933	563.356	152.217	NaN	NaN	39404.4	301.088
P13645	P13645	KRT10	K1C10_HUMAN	TRUE	Specific	_ADLEM[Oxidation (M)]QIESLTEELAYLKK_.3	97.4507	345.467	335.371	142.709	148.339	240.529	11551.3	362.532	484.933	563.356	152.217	NaN	NaN	39404.4	301.088
P13645	P13645	KRT10	K1C10_HUMAN	TRUE	Specific	_ADLEMQIESLTEELAYLKK_.3	97.4507	345.467	335.371	142.709	148.339	240.529	11551.3	362.532	484.933	563.356	152.217	NaN	NaN	39404.4	301.088
P13645	P13645	KRT10	K1C10_HUMAN	TRUE	Specific	_ADLEM[Oxidation (M)]QIESLTEELAYLK_.2	97.4507	345.467	335.371	142.709	148.339	240.529	11551.3	362.532	484.933	563.356	152.217	NaN	NaN	39404.4	301.088
P13645	P13645	KRT10	K1C10_HUMAN	TRUE	Specific	_ADLEMQIESLTEELAYLK_.2	97.4507	345.467	335.371	142.709	148.339	240.529	11551.3	362.532	484.933	563.356	152.217	NaN	NaN	39404.4	301.088
P13645	P13645	KRT10	K1C10_HUMAN	TRUE	Specific	_ADLEMQIESLTEELAYLK_.3	97.4507	345.467	335.371	142.709	148.339	240.529	11551.3	362.532	484.933	563.356	152.217	NaN	NaN	39404.4	301.088
P13645	P13645	KRT10	K1C10_HUMAN	TRUE	Specific	_SQYEQLAEQNR_.2	97.4507	345.467	335.371	142.709	148.339	240.529	11551.3	362.532	484.933	563.356	152.217	NaN	NaN	39404.4	301.088
P13645	P13645	KRT10	K1C10_HUMAN	TRUE	Specific	_NHEEEM[Oxidation (M)]KDLR_.2	97.4507	345.467	335.371	142.709	148.339	240.529	11551.3	362.532	484.933	563.356	152.217	NaN	NaN	39404.4	301.088
P13645	P13645	KRT10	K1C10_HUMAN	TRUE	Specific	_NHEEEMKDLR_.2	97.4507	345.467	335.371	142.709	148.339	240.529	11551.3	362.532	484.933	563.356	152.217	NaN	NaN	39404.4	301.088
P13645	P13645	KRT10	K1C10_HUMAN	TRUE	Specific	_IRLENEIQTYR_.2	97.4507	345.467	335.371	142.709	148.339	240.529	11551.3	362.532	484.933	563.356	152.217	NaN	NaN	39404.4	301.088
P13645	P13645	KRT10	K1C10_HUMAN	TRUE	Specific	_YC[Carbamidomethyl (C)]VQLSQIQAQISALEEQLQQIR_.3	97.4507	345.467	335.371	142.709	148.339	240.529	11551.3	362.532	484.933	563.356	152.217	NaN	NaN	39404.4	301.088
P13645	P13645	KRT10	K1C10_HUMAN	TRUE	Specific	_LKYENEVALR_.2	97.4507	345.467	335.371	142.709	148.339	240.529	11551.3	362.532	484.933	563.356	152.217	NaN	NaN	39404.4	301.088
P13645	P13645	KRT10	K1C10_HUMAN	FALSE	Specific	_QSVEADINGLRR_.2	97.4507	345.467	335.371	142.709	148.339	240.529	11551.3	362.532	484.933	563.356	152.217	NaN	NaN	39404.4	301.088
P13645	P13645	KRT10	K1C10_HUMAN	TRUE	Specific	_SLLEGEGSSGGGGR_.2	97.4507	345.467	335.371	142.709	148.339	240.529	11551.3	362.532	484.933	563.356	152.217	NaN	NaN	39404.4	301.088
P13645	P13645	KRT10	K1C10_HUMAN	TRUE	Specific	_ELTTEIDNNIEQISSYK_.2	97.4507	345.467	335.371	142.709	148.339	240.529	11551.3	362.532	484.933	563.356	152.217	NaN	NaN	39404.4	301.088
P13645	P13645	KRT10	K1C10_HUMAN	TRUE	Specific	_TIDDLKNQILNLTTDNANILLQIDNAR_.4	97.4507	345.467	335.371	142.709	148.339	240.529	11551.3	362.532	484.933	563.356	152.217	NaN	NaN	39404.4	301.088
P13671	P13671	C6	CO6_HUMAN	TRUE	Specific	_DLHLSDVFLK_.2	16969.9	18633.5	6099.45	16708.4	4118.31	14877.2	22045.1	5267.4	24537.4	5559.33	6558.88	8580.78	2632.66	11774.1	3997.06
P13671	P13671	C6	CO6_HUMAN	TRUE	Specific	_SENINHNSAFK_.2	16969.9	18633.5	6099.45	16708.4	4118.31	14877.2	22045.1	5267.4	24537.4	5559.33	6558.88	8580.78	2632.66	11774.1	3997.06
P13671	P13671	C6	CO6_HUMAN	TRUE	Specific	_HEGSFIQGAEK_.2	16969.9	18633.5	6099.45	16708.4	4118.31	14877.2	22045.1	5267.4	24537.4	5559.33	6558.88	8580.78	2632.66	11774.1	3997.06
P13671	P13671	C6	CO6_HUMAN	TRUE	Specific	_TFSEWLESVK_.2	16969.9	18633.5	6099.45	16708.4	4118.31	14877.2	22045.1	5267.4	24537.4	5559.33	6558.88	8580.78	2632.66	11774.1	3997.06
[truncated: 674,690 more chars]
